# Transcriptomic profiling reveals multiple mechanisms of insecticide resistance in *Aedes aegypti* from Angola

**DOI:** 10.64898/2026.05.21.723794

**Authors:** Henry A. Youd, Jocelyn M. F. Ooi, Abdullahi Muhammad, Mark J. I. Paine, Eric R. Lucas, Xavier Grau-Bové, Linda Grigoraki, Arlete Dina Troco, Ricardo Parreira, Carla A. Sousa, João Pinto, David Weetman

**Affiliations:** Department of Vector Biology, Liverpool School of Tropical Medicine, Pembroke Place, Liverpool, L3 5QA; Centre de Regulació Genòmica, Barcelona, Spain; Institute of Molecular Biology and Biotechnology, Foundation for Research and Technology Hellas (IMBB-FORTH), Crete, Greece; Programa Nacional de Controlo da Malária, Ministério da Saúde de Angola, Luanda, Angola; Global Health and Tropical Medicine, GHTM, Associate Laboratory in Translation and Innovation Towards Global Health, LA-REAL, Instituto de Higiene e Medicina Tropical, IHMT, Universidade NOVA de Lisboa, Lisbon, Portugal

## Abstract

Control of arboviruses remains heavily reliant on insecticide-based vector control targeting adult *Aedes aegypti*, especially during outbreaks, but the effectiveness of these tools can be compromised by insecticide resistance. While the mechanisms underlying resistance have been widely studied in Latin American and South East Asian *Ae. aegypti*, knowledge from African populations is limited, particularly regarding metabolic resistance. To address this knowledge gap, we sequenced the transcriptomes of *Ae. aegypti* collected in Angola, from both unexposed individuals and survivors of exposure to the organophosphate fenitrothion, alongside two insecticide-susceptible laboratory reference strains. Many overexpressed genes belonged to the major detoxification enzyme families, including 96 cytochrome P450 monooxygenases (CYP450s), 18 glutathione S-transferases (GSTs), and 35 carboxylesterases, with multiple genes previously detected as upregulated in Latin American and Asian populations. These included frequently reported, functionally-validated, metabolic resistance genes such as *CYP9J24*, *CYP9J26*, and *CYP6BB2*. However, expression of auxiliary resistance families including hexamerins, heat shock proteins, and odorant binding proteins were linked to the insecticide resistance phenotype, whilst numerous cuticular genes differentiated the Angolan population from both susceptible laboratory strains. A novel candidate, *CYP6AG7*, that was overexpressed after fenitrothion exposure was experimentally validated, and surprisingly metabolised fenitrothion into its toxic oxon form, which it did not subsequently break down. The antioxidant response element (ARE) motif, to which the transcription factor *Maf-S* binds, was detected in all CYP450 overexpressed in the fenitrothion treatment suggesting their potential coordinated induction. Analysis of genetic differentiation revealed several resistance-linked genes under potential selection, and SNP screening identified both known and novel non-synonymous mutations in the voltage-gated sodium channel (*VGSC*) gene, the target for pyrethroid insecticides. This is the first RNAseq dataset for *Ae. aegypti* from Africa in the context of insecticide resistance, providing insight into the complexity of resistance mechanisms, including some shared, and others potentially novel, compared to better studied populations from other geographical regions.

**Author summary:** Dengue, chikungunya, yellow fever, and Zika are diseases that exert an increasing public health burden across Africa, primarily transmitted by the mosquito *Aedes aegypti*. We rely heavily on insecticides to control these mosquitoes, but populations are increasingly developing resistance, making control efforts less effective. While resistance mechanisms have been well-studied in the Americas and Asia, comparatively little is known about how African *Ae. aegypti* resist insecticides. We collected *Ae. aegypti* mosquitoes from Angola and compared the genes expressed in fenitrothion resistant versus susceptible mosquitoes using RNA sequencing. We identified overexpressed candidate insecticide resistance genes from the detoxification enzyme families that mosquitoes use to break down insecticides, including several genes previously linked to resistance in other regions. One novel enzyme identified, CYP6AG7, was experimentally validated and found to convert the pro-insecticide fenitrothion into its harmful form but interestingly not break down this harmful metabolite further. Mutations potentially linked to insecticide resistance were also detected in detoxification genes and insecticide target site genes. Our study provides the first comprehensive molecular characterization of insecticide resistance mechanisms in African *Aedes aegypti,* offering crucial data to inform vector control strategies and insecticide resistance management across the continent as dengue and related diseases continue to spread.

## Supplementary material for "Transcriptomic profiling reveals multiple mechanisms of insecticide resistance in *Aedes aegypti* from Angola": FileS2

### Sheet: NWO_CON
source	term_name	term_id	adjusted_p_value	negative_log10_of_adjusted_p_value	term_size	query_size	intersection_size	effective_domain_size	intersections
GO:CC	membrane	GO:0016020	1.06506e-60	59.9726	4055	2509	1311	10694	AAEL003012,AAEL010134,AAEL021694,AAEL023941,AAEL027846,AAEL023687,AAEL012575,AAEL024751,AAEL005625,AAEL014613,AAEL026306,AAEL024823,AAEL021190,AAEL002718,AAEL009493,AAEL002622,AAEL005188,AAEL005621,AAEL022435,AAEL020555,AAEL014617,AAEL003398,AAEL018687,AAEL011449,AAEL008066,AAEL000098,AAEL003905,AAEL005316,AAEL016992,AAEL019603,AAEL006122,AAEL024941,AAEL022938,AAEL010859,AAEL001822,AAEL012765,AAEL014600,AAEL004114,AAEL014371,AAEL012769,AAEL000329,AAEL000717,AAEL002997,AAEL008069,AAEL013649,AAEL010752,AAEL002438,AAEL007226,AAEL019948,AAEL014609,AAEL013520,AAEL029064,AAEL019887,AAEL001878,AAEL013056,AAEL000238,AAEL014344,AAEL006355,AAEL018678,AAEL000308,AAEL027545,AAEL009632,AAEL014226,AAEL021402,AAEL027019,AAEL012700,AAEL000855,AAEL003262,AAEL026378,AAEL010802,AAEL024330,AAEL014766,AAEL000027,AAEL021609,AAEL014840,AAEL009591,AAEL006154,AAEL020502,AAEL012792,AAEL025638,AAEL008421,AAEL015022,AAEL006484,AAEL024685,AAEL011957,AAEL001184,AAEL013228,AAEL017095,AAEL018306,AAEL008125,AAEL013732,AAEL011951,AAEL008749,AAEL014102,AAEL007377,AAEL011454,AAEL026878,AAEL001867,AAEL000089,AAEL008815,AAEL023364,AAEL008628,AAEL026706,AAEL004273,AAEL023989,AAEL027881,AAEL006801,AAEL022657,AAEL007500,AAEL021200,AAEL020572,AAEL005386,AAEL019649,AAEL000340,AAEL014412,AAEL023241,AAEL013802,AAEL011448,AAEL021584,AAEL006535,AAEL024490,AAEL029008,AAEL017347,AAEL006980,AAEL024394,AAEL011592,AAEL002565,AAEL013556,AAEL013526,AAEL000519,AAEL006077,AAEL026740,AAEL000762,AAEL019849,AAEL018137,AAEL000636,AAEL012762,AAEL022076,AAEL019658,AAEL024732,AAEL003408,AAEL001584,AAEL019992,AAEL019573,AAEL002220,AAEL027155,AAEL000266,AAEL005834,AAEL025410,AAEL009295,AAEL006361,AAEL003611,AAEL010669,AAEL019752,AAEL006534,AAEL005980,AAEL014579,AAEL008055,AAEL004958,AAEL004544,AAEL003069,AAEL004919,AAEL004923,AAEL001640,AAEL020163,AAEL010462,AAEL008625,AAEL022268,AAEL027774,AAEL006323,AAEL005392,AAEL007200,AAEL010745,AAEL014846,AAEL013304,AAEL018352,AAEL017366,AAEL024583,AAEL028119,AAEL004090,AAEL005979,AAEL014893,AAEL024359,AAEL018221,AAEL017300,AAEL024145,AAEL012949,AAEL023243,AAEL010157,AAEL023181,AAEL020253,AAEL023322,AAEL020390,AAEL021467,AAEL000224,AAEL008635,AAEL010369,AAEL018334,AAEL008751,AAEL014255,AAEL003115,AAEL013648,AAEL001123,AAEL014772,AAEL019513,AAEL011125,AAEL000216,AAEL011460,AAEL006540,AAEL006822,AAEL025125,AAEL014086,AAEL027424,AAEL001301,AAEL010570,AAEL021880,AAEL010260,AAEL000249,AAEL013218,AAEL018680,AAEL002673,AAEL002291,AAEL000256,AAEL001817,AAEL012412,AAEL021533,AAEL014044,AAEL010783,AAEL013424,AAEL021322,AAEL003618,AAEL027581,AAEL001318,AAEL023104,AAEL005786,AAEL018685,AAEL013894,AAEL008658,AAEL014316,AAEL011280,AAEL008090,AAEL021538,AAEL021417,AAEL001747,AAEL004466,AAEL022137,AAEL008641,AAEL018667,AAEL010067,AAEL003977,AAEL005633,AAEL007997,AAEL010898,AAEL018141,AAEL004046,AAEL011946,AAEL005906,AAEL005237,AAEL014990,AAEL014804,AAEL002869,AAEL024326,AAEL026638,AAEL003135,AAEL008354,AAEL007218,AAEL010479,AAEL013542,AAEL009863,AAEL022061,AAEL018125,AAEL005840,AAEL003837,AAEL000123,AAEL019821,AAEL003003,AAEL002583,AAEL020093,AAEL003727,AAEL026746,AAEL022139,AAEL007534,AAEL018316,AAEL000405,AAEL022506,AAEL000689,AAEL014527,AAEL019820,AAEL019848,AAEL013507,AAEL017572,AAEL014227,AAEL000647,AAEL025416,AAEL007514,AAEL001687,AAEL026531,AAEL022196,AAEL011563,AAEL009055,AAEL004824,AAEL018329,AAEL009232,AAEL000547,AAEL009936,AAEL004947,AAEL021520,AAEL008219,AAEL001938,AAEL005228,AAEL011822,AAEL003111,AAEL027694,AAEL014618,AAEL004521,AAEL010219,AAEL011332,AAEL001299,AAEL007741,AAEL001403,AAEL014614,AAEL002436,AAEL026313,AAEL002893,AAEL000474,AAEL019628,AAEL007363,AAEL006241,AAEL023586,AAEL019686,AAEL019443,AAEL021756,AAEL001803,AAEL018333,AAEL024532,AAEL000597,AAEL000671,AAEL021173,AAEL007956,AAEL010386,AAEL010981,AAEL002741,AAEL024144,AAEL000281,AAEL000242,AAEL028635,AAEL024199,AAEL001946,AAEL019838,AAEL018219,AAEL019978,AAEL006522,AAEL027699,AAEL009480,AAEL001568,AAEL023651,AAEL018266,AAEL010681,AAEL025973,AAEL009185,AAEL001737,AAEL003091,AAEL021602,AAEL026448,AAEL001143,AAEL009032,AAEL014853,AAEL002088,AAEL019949,AAEL004478,AAEL027175,AAEL008624,AAEL000926,AAEL019436,AAEL015394,AAEL014297,AAEL009592,AAEL005765,AAEL003137,AAEL003129,AAEL023710,AAEL007378,AAEL012106,AAEL001639,AAEL023992,AAEL005350,AAEL002579,AAEL022803,AAEL010324,AAEL001533,AAEL005363,AAEL002571,AAEL005581,AAEL009464,AAEL027037,AAEL024921,AAEL010294,AAEL019588,AAEL006051,AAEL027520,AAEL001203,AAEL004488,AAEL004000,AAEL009333,AAEL001293,AAEL012248,AAEL004359,AAEL002559,AAEL012911,AAEL007773,AAEL010884,AAEL000851,AAEL002124,AAEL018669,AAEL021035,AAEL006601,AAEL022734,AAEL007518,AAEL004846,AAEL005491,AAEL010851,AAEL007795,AAEL006809,AAEL010478,AAEL014092,AAEL003982,AAEL014422,AAEL009864,AAEL009173,AAEL022485,AAEL027790,AAEL018288,AAEL012056,AAEL019812,AAEL002745,AAEL017427,AAEL007424,AAEL005285,AAEL005803,AAEL011281,AAEL001196,AAEL018149,AAEL029048,AAEL005072,AAEL004803,AAEL007104,AAEL021008,AAEL000850,AAEL005412,AAEL019696,AAEL021817,AAEL010712,AAEL003301,AAEL019554,AAEL021433,AAEL026147,AAEL011716,AAEL003724,AAEL000704,AAEL024291,AAEL004032,AAEL014152,AAEL002757,AAEL005681,AAEL012356,AAEL001625,AAEL009777,AAEL019501,AAEL027185,AAEL011345,AAEL026276,AAEL005218,AAEL008048,AAEL026027,AAEL006784,AAEL014343,AAEL009124,AAEL002754,AAEL014302,AAEL024005,AAEL027127,AAEL007121,AAEL005895,AAEL002575,AAEL004003,AAEL019706,AAEL025049,AAEL005718,AAEL023266,AAEL001645,AAEL001877,AAEL014318,AAEL018294,AAEL004098,AAEL017460,AAEL004502,AAEL024171,AAEL019720,AAEL005014,AAEL008655,AAEL002380,AAEL022445,AAEL000243,AAEL019572,AAEL012380,AAEL019538,AAEL006254,AAEL007902,AAEL010344,AAEL008587,AAEL021335,AAEL029034,AAEL018668,AAEL019627,AAEL013077,AAEL006989,AAEL000234,AAEL000342,AAEL005508,AAEL001127,AAEL002547,AAEL019705,AAEL009483,AAEL019878,AAEL009544,AAEL027926,AAEL005207,AAEL001104,AAEL000683,AAEL005671,AAEL011222,AAEL019452,AAEL007856,AAEL004533,AAEL025053,AAEL004793,AAEL004717,AAEL019445,AAEL005076,AAEL005243,AAEL000441,AAEL012352,AAEL004209,AAEL025309,AAEL001816,AAEL010956,AAEL009616,AAEL001570,AAEL024235,AAEL002357,AAEL020482,AAEL021879,AAEL026825,AAEL026828,AAEL003532,AAEL010120,AAEL009761,AAEL008136,AAEL007129,AAEL009869,AAEL008227,AAEL021590,AAEL019818,AAEL005407,AAEL014453,AAEL007143,AAEL018664,AAEL024694,AAEL003919,AAEL015180,AAEL011234,AAEL008001,AAEL014457,AAEL010943,AAEL020057,AAEL018189,AAEL006835,AAEL027686,AAEL019543,AAEL005002,AAEL021789,AAEL019954,AAEL026459,AAEL011365,AAEL008607,AAEL007646,AAEL009810,AAEL020646,AAEL023810,AAEL011638,AAEL025017,AAEL005224,AAEL011014,AAEL000298,AAEL013153,AAEL002876,AAEL026287,AAEL022656,AAEL008292,AAEL018658,AAEL019660,AAEL006707,AAEL010102,AAEL014970,AAEL005903,AAEL005977,AAEL011217,AAEL018671,AAEL019638,AAEL010879,AAEL010558,AAEL008826,AAEL014605,AAEL006219,AAEL014604,AAEL011924,AAEL001850,AAEL001894,AAEL013111,AAEL020258,AAEL018699,AAEL010509,AAEL019796,AAEL009180,AAEL020936,AAEL019437,AAEL009127,AAEL007296,AAEL018684,AAEL000536,AAEL011184,AAEL008598,AAEL007940,AAEL004299,AAEL002887,AAEL005701,AAEL006650,AAEL022284,AAEL000595,AAEL006044,AAEL012796,AAEL019608,AAEL009314,AAEL006543,AAEL004819,AAEL022568,AAEL005278,AAEL011452,AAEL005490,AAEL027399,AAEL011318,AAEL018662,AAEL010608,AAEL020861,AAEL013251,AAEL007198,AAEL021570,AAEL006582,AAEL005422,AAEL006310,AAEL005026,AAEL004935,AAEL022820,AAEL011248,AAEL014258,AAEL014433,AAEL002827,AAEL027120,AAEL009551,AAEL000803,AAEL001799,AAEL005952,AAEL010347,AAEL009420,AAEL019507,AAEL002690,AAEL002555,AAEL001268,AAEL014518,AAEL003139,AAEL003063,AAEL019673,AAEL012766,AAEL003566,AAEL008495,AAEL000687,AAEL012522,AAEL001281,AAEL025397,AAEL003703,AAEL028080,AAEL008018,AAEL006436,AAEL011405,AAEL003079,AAEL005045,AAEL021084,AAEL010390,AAEL024534,AAEL011311,AAEL013600,AAEL013840,AAEL022092,AAEL018317,AAEL021114,AAEL002209,AAEL009479,AAEL005460,AAEL019757,AAEL004238,AAEL014510,AAEL003966,AAEL002676,AAEL004825,AAEL001368,AAEL013910,AAEL006824,AAEL015609,AAEL020586,AAEL004357,AAEL024932,AAEL009024,AAEL009505,AAEL008840,AAEL007508,AAEL007191,AAEL001181,AAEL011784,AAEL012998,AAEL004515,AAEL005138,AAEL000188,AAEL012466,AAEL013015,AAEL012384,AAEL009199,AAEL019710,AAEL014355,AAEL003133,AAEL026914,AAEL001483,AAEL003432,AAEL010408,AAEL025645,AAEL010856,AAEL003708,AAEL004678,AAEL009545,AAEL005855,AAEL006143,AAEL009066,AAEL020351,AAEL025560,AAEL025736,AAEL002994,AAEL004957,AAEL025785,AAEL006352,AAEL011786,AAEL010306,AAEL026347,AAEL011073,AAEL011770,AAEL003910,AAEL002538,AAEL004319,AAEL028092,AAEL002039,AAEL008639,AAEL027614,AAEL002922,AAEL013505,AAEL021861,AAEL003076,AAEL017136,AAEL004559,AAEL002811,AAEL022003,AAEL019653,AAEL025750,AAEL007889,AAEL014454,AAEL010545,AAEL015345,AAEL007162,AAEL003393,AAEL003387,AAEL005660,AAEL007282,AAEL007511,AAEL007764,AAEL004041,AAEL011513,AAEL006487,AAEL000644,AAEL012693,AAEL012497,AAEL004496,AAEL022465,AAEL025454,AAEL001914,AAEL027709,AAEL001010,AAEL004233,AAEL014627,AAEL000931,AAEL002506,AAEL014847,AAEL006711,AAEL022416,AAEL008046,AAEL008638,AAEL010944,AAEL026169,AAEL013042,AAEL026420,AAEL026582,AAEL007559,AAEL000384,AAEL010941,AAEL023253,AAEL012887,AAEL027822,AAEL023374,AAEL012500,AAEL025433,AAEL001198,AAEL023141,AAEL003402,AAEL012395,AAEL006496,AAEL026911,AAEL020302,AAEL008424,AAEL019622,AAEL004006,AAEL005043,AAEL008072,AAEL007874,AAEL027067,AAEL014450,AAEL019549,AAEL024112,AAEL013220,AAEL006482,AAEL007319,AAEL001343,AAEL012425,AAEL004905,AAEL002412,AAEL014765,AAEL019428,AAEL011901,AAEL009125,AAEL000057,AAEL012249,AAEL006685,AAEL000821,AAEL021376,AAEL001835,AAEL011871,AAEL011109,AAEL025091,AAEL002432,AAEL013244,AAEL019918,AAEL009186,AAEL012298,AAEL026602,AAEL010673,AAEL005601,AAEL015151,AAEL007804,AAEL012920,AAEL010061,AAEL008652,AAEL001478,AAEL012129,AAEL009131,AAEL009195,AAEL002614,AAEL011987,AAEL011954,AAEL006128,AAEL009888,AAEL010148,AAEL010334,AAEL024268,AAEL027342,AAEL005692,AAEL012417,AAEL008138,AAEL004295,AAEL022263,AAEL009120,AAEL010379,AAEL017443,AAEL006478,AAEL005269,AAEL004074,AAEL024256,AAEL026737,AAEL008887,AAEL001699,AAEL006815,AAEL019737,AAEL000378,AAEL013271,AAEL001447,AAEL004580,AAEL020008,AAEL008871,AAEL005417,AAEL012740,AAEL015150,AAEL000459,AAEL014889,AAEL019430,AAEL006948,AAEL009086,AAEL015586,AAEL012266,AAEL008342,AAEL009476,AAEL009993,AAEL022082,AAEL011157,AAEL008056,AAEL025391,AAEL018041,AAEL005160,AAEL021276,AAEL002518,AAEL026074,AAEL007184,AAEL027706,AAEL013422,AAEL014719,AAEL004739,AAEL016981,AAEL008028,AAEL025607,AAEL004060,AAEL022406,AAEL012099,AAEL012175,AAEL003961,AAEL029057,AAEL027238,AAEL013209,AAEL021925,AAEL019981,AAEL008323,AAEL011931,AAEL010095,AAEL010611,AAEL021312,AAEL012042,AAEL024306,AAEL003026,AAEL018308,AAEL006214,AAEL001227,AAEL003192,AAEL010043,AAEL017374,AAEL014142,AAEL024786,AAEL012062,AAEL006855,AAEL004479,AAEL024170,AAEL012125,AAEL023753,AAEL007299,AAEL000780,AAEL008017,AAEL014842,AAEL006452,AAEL007054,AAEL024540,AAEL000714,AAEL027972,AAEL007180,AAEL000182,AAEL006156,AAEL000993,AAEL005946,AAEL020893,AAEL005776,AAEL024958,AAEL008490,AAEL014567,AAEL019786,AAEL013969,AAEL005142,AAEL001308,AAEL026490,AAEL001167,AAEL026517,AAEL011654,AAEL008267,AAEL010348,AAEL011130,AAEL010801,AAEL007868,AAEL009753,AAEL010047,AAEL006947,AAEL009062,AAEL005610,AAEL024040,AAEL013876,AAEL026906,AAEL003989,AAEL012691,AAEL007681,AAEL001358,AAEL019599,AAEL009964,AAEL012262,AAEL025977,AAEL005487,AAEL013466,AAEL010477,AAEL005600,AAEL007473,AAEL003011,AAEL009137,AAEL021126,AAEL013960,AAEL002287,AAEL020299,AAEL001307,AAEL008097,AAEL009423,AAEL007607,AAEL008827,AAEL010771,AAEL010004,AAEL018304,AAEL011102,AAEL012083,AAEL001565,AAEL006776,AAEL019406,AAEL004179,AAEL000576,AAEL006490,AAEL005437,AAEL001851,AAEL007386,AAEL003640,AAEL001475,AAEL010381,AAEL005599,AAEL024870,AAEL007103,AAEL002813,AAEL012007,AAEL004507,AAEL003347,AAEL003123,AAEL009895,AAEL017335,AAEL005458,AAEL011302,AAEL008672,AAEL004778,AAEL007288,AAEL006920,AAEL005626,AAEL003658,AAEL014505,AAEL008002,AAEL009257,AAEL019602,AAEL012443,AAEL026269,AAEL003098,AAEL011001,AAEL004741,AAEL024147,AAEL027514,AAEL014739,AAEL025827,AAEL013070,AAEL010377,AAEL007278,AAEL027346,AAEL002825,AAEL006992,AAEL001231,AAEL027771,AAEL001900,AAEL011253,AAEL008848,AAEL004870,AAEL004067,AAEL004423,AAEL002638,AAEL023524,AAEL008697,AAEL020855,AAEL005170,AAEL004065,AAEL006333,AAEL005992,AAEL014039,AAEL004247,AAEL007525,AAEL004119,AAEL000962,AAEL001046,AAEL012103,AAEL014619,AAEL012718,AAEL000705,AAEL010230,AAEL000420,AAEL004311,AAEL006071,AAEL003627,AAEL009481,AAEL000933,AAEL006636,AAEL007651,AAEL026928,AAEL003641,AAEL014523,AAEL007197,AAEL002410,AAEL006949,AAEL001164,AAEL002504,AAEL006232,AAEL001210,AAEL004517,AAEL009126,AAEL005779,AAEL012552,AAEL011320,AAEL001569,AAEL011949,AAEL009169,AAEL019986,AAEL023046,AAEL019881,AAEL006293,AAEL022692,AAEL007302,AAEL006708,AAEL011522,AAEL005143,AAEL002797,AAEL000863,AAEL006762,AAEL011095,AAEL010655,AAEL004016,AAEL005699,AAEL006584,AAEL004534,AAEL003464,AAEL002737,AAEL026976,AAEL003754,AAEL020851,AAEL009874,AAEL010823,AAEL006509,AAEL014455,AAEL009130,AAEL000138,AAEL022979,AAEL011992,AAEL008271,AAEL002119,AAEL006829,AAEL019647,AAEL005845,AAEL012110,AAEL006774,AAEL008760,AAEL002031,AAEL011776,AAEL027402,AAEL005137,AAEL012128,AAEL009089,AAEL005276,AAEL000713,AAEL002658,AAEL004070,AAEL023653,AAEL013758,AAEL019725,AAEL009117,AAEL007146,AAEL021097,AAEL026945,AAEL018240,AAEL014393,AAEL005739,AAEL009128,AAEL000458,AAEL026043,AAEL003109,AAEL012098,AAEL008940,AAEL003234,AAEL012363,AAEL014378,AAEL014246,AAEL012635,AAEL001865,AAEL006181,AAEL019865,AAEL003675,AAEL014636,AAEL005315,AAEL006955,AAEL013491,AAEL011598,AAEL003813,AAEL009078,AAEL022304,AAEL001433,AAEL027549,AAEL004399,AAEL005897,AAEL014484,AAEL010924,AAEL021717,AAEL023078,AAEL022387,AAEL010738,AAEL003713,AAEL005879,AAEL012724,AAEL000244,AAEL018214,AAEL010754,AAEL008282,AAEL014944,AAEL004902,AAEL024480,AAEL014640,AAEL003891,AAEL011941,AAEL001209,AAEL008347,AAEL003524,AAEL018324,AAEL002299,AAEL027505,AAEL019561,AAEL019454,AAEL007619,AAEL008527,AAEL002546,AAEL010483,AAEL005913,AAEL005662,AAEL026747,AAEL014891,AAEL004876,AAEL008355,AAEL006514,AAEL002152,AAEL004829,AAEL002526,AAEL010626,AAEL003184,AAEL021869,AAEL001930,AAEL009201,AAEL006432,AAEL005023,AAEL015100,AAEL013074,AAEL001355,AAEL020524,AAEL027606,AAEL005229,AAEL019702,AAEL004451,AAEL019463,AAEL004657,AAEL007785,AAEL019515,AAEL012037,AAEL003545,AAEL005808,AAEL010840,AAEL027400,AAEL020530,AAEL025597,AAEL011635,AAEL001564,AAEL013109,AAEL011210,AAEL007156,AAEL008024,AAEL004814,AAEL013252,AAEL009132,AAEL005375,AAEL014303,AAEL013744,AAEL000986
GO:CC	cell periphery	GO:0071944	8.28587e-39	38.0817	1730	2509	631	10694	AAEL009484,AAEL003049,AAEL003012,AAEL014369,AAEL028212,AAEL010134,AAEL022845,AAEL027846,AAEL003041,AAEL013511,AAEL011444,AAEL015119,AAEL022261,AAEL003259,AAEL011504,AAEL008765,AAEL026306,AAEL009005,AAEL022352,AAEL017142,AAEL002718,AAEL022435,AAEL003272,AAEL009783,AAEL003256,AAEL021791,AAEL007194,AAEL021691,AAEL008285,AAEL008066,AAEL014419,AAEL003905,AAEL016992,AAEL010375,AAEL003231,AAEL015163,AAEL014978,AAEL004114,AAEL002725,AAEL013512,AAEL003226,AAEL000717,AAEL002449,AAEL025555,AAEL007226,AAEL021367,AAEL028229,AAEL017262,AAEL019948,AAEL013520,AAEL019887,AAEL026338,AAEL013517,AAEL006014,AAEL007085,AAEL000419,AAEL011459,AAEL019468,AAEL008764,AAEL003262,AAEL007739,AAEL004780,AAEL024330,AAEL000027,AAEL021609,AAEL003239,AAEL003112,AAEL011458,AAEL025638,AAEL008984,AAEL008421,AAEL004674,AAEL010127,AAEL001184,AAEL013513,AAEL001494,AAEL018306,AAEL014102,AAEL007377,AAEL025723,AAEL000089,AAEL008628,AAEL023517,AAEL027881,AAEL006801,AAEL008289,AAEL027622,AAEL003235,AAEL005386,AAEL003331,AAEL021584,AAEL006535,AAEL024490,AAEL024394,AAEL011592,AAEL002565,AAEL006077,AAEL002099,AAEL019849,AAEL002092,AAEL024732,AAEL003408,AAEL019573,AAEL025532,AAEL000266,AAEL005834,AAEL009295,AAEL010669,AAEL006534,AAEL005980,AAEL008055,AAEL001640,AAEL020163,AAEL010462,AAEL008625,AAEL027774,AAEL004951,AAEL011032,AAEL008970,AAEL005392,AAEL014846,AAEL018352,AAEL013829,AAEL005979,AAEL024359,AAEL018221,AAEL017300,AAEL024145,AAEL012949,AAEL023243,AAEL013515,AAEL014416,AAEL020390,AAEL021467,AAEL008635,AAEL010369,AAEL018334,AAEL007963,AAEL001123,AAEL019513,AAEL006822,AAEL025125,AAEL014086,AAEL027424,AAEL010570,AAEL021880,AAEL023187,AAEL013218,AAEL006737,AAEL002291,AAEL000256,AAEL012412,AAEL021533,AAEL010783,AAEL003618,AAEL023104,AAEL011280,AAEL008090,AAEL021417,AAEL004466,AAEL008641,AAEL011436,AAEL004046,AAEL002869,AAEL008354,AAEL010479,AAEL009863,AAEL018125,AAEL005840,AAEL003837,AAEL000123,AAEL005187,AAEL003003,AAEL002583,AAEL022139,AAEL018316,AAEL000405,AAEL001240,AAEL014527,AAEL019820,AAEL001493,AAEL013507,AAEL014227,AAEL021202,AAEL026531,AAEL022196,AAEL018329,AAEL000547,AAEL009936,AAEL011822,AAEL027694,AAEL008759,AAEL001299,AAEL026313,AAEL019443,AAEL018333,AAEL024532,AAEL000597,AAEL021173,AAEL010981,AAEL002741,AAEL024144,AAEL000242,AAEL024199,AAEL001946,AAEL019838,AAEL018219,AAEL006522,AAEL001568,AAEL023651,AAEL010681,AAEL025973,AAEL021602,AAEL002088,AAEL019949,AAEL004478,AAEL008624,AAEL000926,AAEL019436,AAEL015394,AAEL014297,AAEL005765,AAEL012106,AAEL002655,AAEL010324,AAEL002571,AAEL023471,AAEL005581,AAEL009464,AAEL019588,AAEL006051,AAEL027520,AAEL004488,AAEL004000,AAEL012248,AAEL017015,AAEL000851,AAEL019726,AAEL021035,AAEL006601,AAEL022734,AAEL004846,AAEL005491,AAEL010851,AAEL006809,AAEL010478,AAEL014422,AAEL024572,AAEL009173,AAEL004591,AAEL027790,AAEL018288,AAEL012056,AAEL002745,AAEL007424,AAEL005803,AAEL003047,AAEL001196,AAEL018149,AAEL005072,AAEL007104,AAEL000850,AAEL005412,AAEL019696,AAEL021817,AAEL010712,AAEL003301,AAEL019554,AAEL021433,AAEL026147,AAEL011716,AAEL000704,AAEL024291,AAEL004032,AAEL003216,AAEL014152,AAEL005681,AAEL012356,AAEL019501,AAEL026027,AAEL002754,AAEL027127,AAEL007121,AAEL002575,AAEL025049,AAEL023266,AAEL017460,AAEL005014,AAEL008655,AAEL002380,AAEL022445,AAEL000243,AAEL019572,AAEL019538,AAEL024588,AAEL008587,AAEL019627,AAEL000234,AAEL000342,AAEL001127,AAEL008726,AAEL019878,AAEL009544,AAEL027926,AAEL005207,AAEL001104,AAEL011222,AAEL004533,AAEL004793,AAEL004717,AAEL019445,AAEL005076,AAEL013793,AAEL004209,AAEL010956,AAEL009616,AAEL024235,AAEL002357,AAEL015280,AAEL020482,AAEL026825,AAEL003532,AAEL007129,AAEL009869,AAEL005407,AAEL005485,AAEL007143,AAEL004751,AAEL024694,AAEL003919,AAEL015180,AAEL011234,AAEL014457,AAEL018189,AAEL027686,AAEL005002,AAEL021789,AAEL026459,AAEL011365,AAEL008607,AAEL007646,AAEL011638,AAEL025017,AAEL000298,AAEL013153,AAEL002876,AAEL026287,AAEL008292,AAEL019660,AAEL010102,AAEL019638,AAEL010558,AAEL011924,AAEL001894,AAEL013111,AAEL010509,AAEL009180,AAEL013984,AAEL019437,AAEL000536,AAEL007940,AAEL022782,AAEL004299,AAEL002887,AAEL006650,AAEL022284,AAEL023701,AAEL012796,AAEL009002,AAEL019608,AAEL004819,AAEL005278,AAEL011318,AAEL004765,AAEL013251,AAEL005666,AAEL021570,AAEL005422,AAEL011248,AAEL008773,AAEL009551,AAEL004921,AAEL000803,AAEL005952,AAEL009420,AAEL019507,AAEL002555,AAEL003063,AAEL019673,AAEL025343,AAEL008495,AAEL001281,AAEL025397,AAEL003703,AAEL027482,AAEL006436,AAEL011405,AAEL005045,AAEL021084,AAEL024534,AAEL013600,AAEL018317,AAEL019757,AAEL003966,AAEL002676,AAEL004825,AAEL001368,AAEL009024,AAEL009505,AAEL001181,AAEL012998,AAEL012466,AAEL012384,AAEL003432,AAEL010408,AAEL025645,AAEL009545,AAEL020351,AAEL002994,AAEL025785,AAEL011786,AAEL011073,AAEL003910,AAEL002538,AAEL004319,AAEL028092,AAEL002039,AAEL008639,AAEL002922,AAEL013505,AAEL004559,AAEL019653,AAEL007889,AAEL003387,AAEL020332,AAEL007764,AAEL004041,AAEL006487,AAEL004496,AAEL027709,AAEL001010,AAEL024660,AAEL004233,AAEL000931,AAEL002506,AAEL014847,AAEL008046,AAEL026169,AAEL026420,AAEL007559,AAEL010941,AAEL023253,AAEL027822,AAEL023374,AAEL001198,AAEL020302,AAEL008424,AAEL028038,AAEL019622,AAEL004006,AAEL005043,AAEL002672,AAEL027067,AAEL020702,AAEL019549,AAEL024112,AAEL007319,AAEL000057,AAEL006685,AAEL021376,AAEL001835,AAEL019918,AAEL026602,AAEL007804,AAEL012920,AAEL008652,AAEL012129,AAEL002614,AAEL010148,AAEL008138,AAEL006478,AAEL018153,AAEL016998,AAEL019737,AAEL000378,AAEL020008,AAEL005417,AAEL015150,AAEL006948,AAEL009993,AAEL022082,AAEL008056,AAEL002518,AAEL026074,AAEL013422,AAEL016981,AAEL025607,AAEL022406,AAEL012099,AAEL027238,AAEL021312,AAEL012042,AAEL024306,AAEL003026,AAEL018308,AAEL010043,AAEL017374,AAEL024786,AAEL012062,AAEL012125,AAEL023753,AAEL007299,AAEL014842,AAEL024540,AAEL000714,AAEL000993,AAEL020893,AAEL005776,AAEL024958,AAEL019786,AAEL005142,AAEL001167,AAEL011654,AAEL006947,AAEL009062,AAEL003989,AAEL012691,AAEL013525,AAEL019599,AAEL012262,AAEL005487,AAEL005600,AAEL020299,AAEL009423,AAEL008827,AAEL018304,AAEL006776,AAEL019406,AAEL000576,AAEL006490,AAEL005437,AAEL001851,AAEL007386,AAEL003640,AAEL005599,AAEL007103,AAEL009895,AAEL017335,AAEL011302,AAEL008672,AAEL007288,AAEL006920,AAEL003658,AAEL026269,AAEL011001,AAEL004741,AAEL025827,AAEL007278,AAEL027346,AAEL001231,AAEL019623,AAEL011253,AAEL019860,AAEL006333,AAEL004247,AAEL006071,AAEL003627,AAEL006636,AAEL007651,AAEL026928,AAEL003641,AAEL006232,AAEL006905,AAEL011320,AAEL011949,AAEL009169,AAEL019986,AAEL007132,AAEL006293,AAEL006708,AAEL000863,AAEL010655,AAEL006584,AAEL003464,AAEL026976,AAEL003754,AAEL022979,AAEL002119,AAEL019647,AAEL005845,AAEL012110,AAEL027402,AAEL005137,AAEL012128,AAEL007146,AAEL021097,AAEL018240,AAEL026043,AAEL008940,AAEL019865,AAEL006955,AAEL011598,AAEL004399,AAEL010738,AAEL005879,AAEL018214,AAEL024480,AAEL003891,AAEL018324,AAEL002299,AAEL019561,AAEL019454,AAEL007619,AAEL008527,AAEL009792,AAEL010483,AAEL004876,AAEL000788,AAEL009467,AAEL006432,AAEL027236,AAEL013074,AAEL020524,AAEL019702,AAEL019463,AAEL007785,AAEL019515,AAEL005808,AAEL013109,AAEL004814,AAEL004588
GO:CC	extracellular region	GO:0005576	4.60074e-38	37.3372	1147	2509	459	10694	AAEL025491,AAEL003012,AAEL028212,AAEL022845,AAEL027846,AAEL009580,AAEL002780,AAEL013367,AAEL012268,AAEL013511,AAEL024751,AAEL011375,AAEL022261,AAEL013766,AAEL005252,AAEL006826,AAEL013222,AAEL011504,AAEL008765,AAEL026306,AAEL009005,AAEL001553,AAEL017142,AAEL003419,AAEL004897,AAEL025784,AAEL009783,AAEL002972,AAEL003425,AAEL021691,AAEL026321,AAEL014823,AAEL029062,AAEL019797,AAEL015552,AAEL010375,AAEL003511,AAEL009585,AAEL011486,AAEL015163,AAEL007483,AAEL014978,AAEL019798,AAEL020748,AAEL007604,AAEL012245,AAEL008069,AAEL006722,AAEL002360,AAEL025140,AAEL025555,AAEL007226,AAEL028229,AAEL017262,AAEL003156,AAEL002713,AAEL005622,AAEL001675,AAEL001878,AAEL014113,AAEL011169,AAEL000238,AAEL007085,AAEL003294,AAEL020560,AAEL016975,AAEL007060,AAEL002354,AAEL019868,AAEL013325,AAEL011586,AAEL019468,AAEL010117,AAEL008764,AAEL020195,AAEL027019,AAEL007582,AAEL002625,AAEL003262,AAEL013722,AAEL007739,AAEL018103,AAEL004780,AAEL012064,AAEL006919,AAEL019530,AAEL015637,AAEL011897,AAEL000445,AAEL025518,AAEL003112,AAEL009695,AAEL008767,AAEL008984,AAEL011797,AAEL027443,AAEL010269,AAEL005530,AAEL010780,AAEL019768,AAEL015606,AAEL001494,AAEL012654,AAEL007602,AAEL011491,AAEL008404,AAEL010680,AAEL023517,AAEL020676,AAEL001233,AAEL023525,AAEL024934,AAEL001295,AAEL002347,AAEL015432,AAEL012370,AAEL027622,AAEL008062,AAEL000652,AAEL005386,AAEL002606,AAEL003331,AAEL027397,AAEL011662,AAEL011798,AAEL004903,AAEL006980,AAEL014366,AAEL002099,AAEL011966,AAEL026805,AAEL014138,AAEL002092,AAEL022076,AAEL019658,AAEL009554,AAEL026057,AAEL011764,AAEL025532,AAEL010848,AAEL022716,AAEL024015,AAEL011528,AAEL006253,AAEL005772,AAEL018102,AAEL029073,AAEL008970,AAEL006323,AAEL014520,AAEL010745,AAEL022251,AAEL026409,AAEL013829,AAEL025030,AAEL017249,AAEL006961,AAEL012311,AAEL012013,AAEL012949,AAEL002070,AAEL020253,AAEL004987,AAEL007603,AAEL015294,AAEL007963,AAEL014772,AAEL008782,AAEL006201,AAEL001855,AAEL023187,AAEL013656,AAEL000268,AAEL002291,AAEL011639,AAEL014316,AAEL021417,AAEL004409,AAEL029046,AAEL001836,AAEL027802,AAEL029041,AAEL005738,AAEL014595,AAEL009566,AAEL007455,AAEL001323,AAEL027829,AAEL005187,AAEL013983,AAEL009537,AAEL000071,AAEL001294,AAEL011621,AAEL011763,AAEL001240,AAEL013906,AAEL001493,AAEL024424,AAEL007514,AAEL021202,AAEL002587,AAEL011332,AAEL008759,AAEL000139,AAEL006696,AAEL005531,AAEL029047,AAEL011996,AAEL018333,AAEL024532,AAEL017003,AAEL021015,AAEL018219,AAEL009185,AAEL002217,AAEL006151,AAEL008488,AAEL003057,AAEL013327,AAEL002655,AAEL006953,AAEL003279,AAEL018011,AAEL008847,AAEL014773,AAEL006382,AAEL005060,AAEL004339,AAEL002124,AAEL019726,AAEL002959,AAEL000833,AAEL013434,AAEL024572,AAEL002138,AAEL027790,AAEL009556,AAEL001287,AAEL001084,AAEL003214,AAEL003047,AAEL021817,AAEL026147,AAEL019501,AAEL012712,AAEL000288,AAEL026027,AAEL017460,AAEL001435,AAEL026488,AAEL005978,AAEL012184,AAEL005770,AAEL019541,AAEL019538,AAEL024588,AAEL010739,AAEL021230,AAEL000342,AAEL008726,AAEL007941,AAEL006970,AAEL022132,AAEL026278,AAEL027817,AAEL005076,AAEL008805,AAEL000176,AAEL015280,AAEL009869,AAEL006027,AAEL005485,AAEL000551,AAEL004751,AAEL008607,AAEL009384,AAEL007659,AAEL009876,AAEL011730,AAEL001219,AAEL001305,AAEL029014,AAEL022782,AAEL013018,AAEL011506,AAEL023701,AAEL009723,AAEL009002,AAEL012267,AAEL013501,AAEL004765,AAEL005666,AAEL013324,AAEL014137,AAEL020599,AAEL009266,AAEL008773,AAEL009551,AAEL018347,AAEL004729,AAEL011991,AAEL027482,AAEL001965,AAEL013757,AAEL013840,AAEL012447,AAEL000726,AAEL026367,AAEL001077,AAEL014350,AAEL013015,AAEL021542,AAEL008045,AAEL007969,AAEL000124,AAEL010856,AAEL003284,AAEL026347,AAEL007796,AAEL007374,AAEL008609,AAEL000200,AAEL019767,AAEL007889,AAEL025705,AAEL000508,AAEL005748,AAEL013812,AAEL011349,AAEL022465,AAEL006094,AAEL022646,AAEL002969,AAEL006966,AAEL009167,AAEL010769,AAEL003402,AAEL015559,AAEL002524,AAEL005753,AAEL002672,AAEL014450,AAEL026274,AAEL021678,AAEL021180,AAEL008789,AAEL001098,AAEL007420,AAEL024210,AAEL014761,AAEL022177,AAEL027643,AAEL006103,AAEL020314,AAEL008003,AAEL009524,AAEL027798,AAEL008599,AAEL004833,AAEL015116,AAEL004979,AAEL022263,AAEL006719,AAEL026737,AAEL015313,AAEL016998,AAEL012164,AAEL009993,AAEL015567,AAEL014386,AAEL012099,AAEL005131,AAEL019590,AAEL001754,AAEL006585,AAEL024332,AAEL023490,AAEL000993,AAEL020893,AAEL008070,AAEL013525,AAEL000024,AAEL029051,AAEL024222,AAEL002880,AAEL004730,AAEL000749,AAEL006982,AAEL001565,AAEL005676,AAEL007006,AAEL014566,AAEL003658,AAEL024406,AAEL011386,AAEL011416,AAEL021372,AAEL010172,AAEL019751,AAEL022126,AAEL006333,AAEL002600,AAEL012103,AAEL022775,AAEL001340,AAEL013385,AAEL006137,AAEL009561,AAEL026928,AAEL020579,AAEL014523,AAEL007992,AAEL006905,AAEL012713,AAEL002588,AAEL000599,AAEL011949,AAEL029068,AAEL019986,AAEL006576,AAEL013059,AAEL006708,AAEL019691,AAEL007910,AAEL019592,AAEL012110,AAEL027402,AAEL003182,AAEL002626,AAEL007993,AAEL019725,AAEL014069,AAEL013645,AAEL008940,AAEL007057,AAEL008013,AAEL001474,AAEL009538,AAEL003713,AAEL019634,AAEL011941,AAEL019561,AAEL002964,AAEL009792,AAEL000788,AAEL018236,AAEL010866,AAEL019639,AAEL013417,AAEL002055,AAEL000229,AAEL027236,AAEL012650,AAEL005808,AAEL001159,AAEL002601,AAEL009679,AAEL014354
GO:CC	plasma membrane	GO:0005886	4.85568e-26	25.3138	1383	2509	493	10694	AAEL003012,AAEL002718,AAEL022435,AAEL008066,AAEL003905,AAEL016992,AAEL004114,AAEL000717,AAEL007226,AAEL019948,AAEL019887,AAEL024330,AAEL000027,AAEL021609,AAEL025638,AAEL008421,AAEL001184,AAEL018306,AAEL014102,AAEL007377,AAEL000089,AAEL008628,AAEL027881,AAEL006801,AAEL021584,AAEL006535,AAEL024490,AAEL024394,AAEL011592,AAEL002565,AAEL006077,AAEL019849,AAEL024732,AAEL019573,AAEL000266,AAEL005834,AAEL009295,AAEL010669,AAEL006534,AAEL005980,AAEL008055,AAEL001640,AAEL010462,AAEL008625,AAEL027774,AAEL005392,AAEL014846,AAEL018352,AAEL005979,AAEL024359,AAEL017300,AAEL024145,AAEL012949,AAEL023243,AAEL020390,AAEL021467,AAEL008635,AAEL010369,AAEL018334,AAEL001123,AAEL019513,AAEL006822,AAEL025125,AAEL014086,AAEL027424,AAEL010570,AAEL021880,AAEL013218,AAEL002291,AAEL000256,AAEL012412,AAEL021533,AAEL010783,AAEL003618,AAEL023104,AAEL011280,AAEL008090,AAEL021417,AAEL004466,AAEL008641,AAEL004046,AAEL002869,AAEL008354,AAEL010479,AAEL009863,AAEL018125,AAEL005840,AAEL003837,AAEL000123,AAEL003003,AAEL002583,AAEL022139,AAEL018316,AAEL000405,AAEL014527,AAEL019820,AAEL013507,AAEL014227,AAEL026531,AAEL022196,AAEL018329,AAEL000547,AAEL009936,AAEL011822,AAEL027694,AAEL001299,AAEL026313,AAEL019443,AAEL018333,AAEL024532,AAEL000597,AAEL021173,AAEL010981,AAEL002741,AAEL024144,AAEL000242,AAEL024199,AAEL001946,AAEL019838,AAEL018219,AAEL006522,AAEL001568,AAEL023651,AAEL010681,AAEL025973,AAEL021602,AAEL002088,AAEL019949,AAEL004478,AAEL008624,AAEL000926,AAEL019436,AAEL015394,AAEL014297,AAEL005765,AAEL012106,AAEL010324,AAEL005581,AAEL009464,AAEL019588,AAEL006051,AAEL027520,AAEL004488,AAEL004000,AAEL012248,AAEL000851,AAEL021035,AAEL006601,AAEL022734,AAEL004846,AAEL005491,AAEL010851,AAEL006809,AAEL010478,AAEL014422,AAEL009173,AAEL027790,AAEL018288,AAEL012056,AAEL002745,AAEL007424,AAEL005803,AAEL001196,AAEL018149,AAEL005072,AAEL007104,AAEL000850,AAEL005412,AAEL010712,AAEL003301,AAEL019554,AAEL021433,AAEL026147,AAEL011716,AAEL000704,AAEL024291,AAEL004032,AAEL014152,AAEL005681,AAEL012356,AAEL002754,AAEL027127,AAEL007121,AAEL002575,AAEL025049,AAEL023266,AAEL017460,AAEL005014,AAEL008655,AAEL002380,AAEL022445,AAEL019572,AAEL019538,AAEL008587,AAEL019627,AAEL000234,AAEL000342,AAEL001127,AAEL019878,AAEL009544,AAEL027926,AAEL005207,AAEL001104,AAEL011222,AAEL004533,AAEL004793,AAEL004717,AAEL019445,AAEL005076,AAEL004209,AAEL010956,AAEL009616,AAEL024235,AAEL002357,AAEL020482,AAEL026825,AAEL003532,AAEL007129,AAEL009869,AAEL005407,AAEL007143,AAEL024694,AAEL003919,AAEL015180,AAEL011234,AAEL014457,AAEL018189,AAEL027686,AAEL005002,AAEL021789,AAEL026459,AAEL011365,AAEL008607,AAEL007646,AAEL011638,AAEL025017,AAEL000298,AAEL013153,AAEL002876,AAEL026287,AAEL008292,AAEL019660,AAEL010102,AAEL019638,AAEL010558,AAEL011924,AAEL013111,AAEL010509,AAEL009180,AAEL019437,AAEL000536,AAEL007940,AAEL004299,AAEL002887,AAEL006650,AAEL022284,AAEL012796,AAEL019608,AAEL004819,AAEL005278,AAEL011318,AAEL013251,AAEL021570,AAEL005422,AAEL011248,AAEL009551,AAEL000803,AAEL005952,AAEL009420,AAEL019507,AAEL002555,AAEL003063,AAEL019673,AAEL008495,AAEL001281,AAEL025397,AAEL003703,AAEL006436,AAEL011405,AAEL005045,AAEL021084,AAEL024534,AAEL013600,AAEL018317,AAEL019757,AAEL003966,AAEL002676,AAEL004825,AAEL001368,AAEL009024,AAEL009505,AAEL001181,AAEL012998,AAEL012466,AAEL012384,AAEL003432,AAEL010408,AAEL025645,AAEL009545,AAEL020351,AAEL002994,AAEL025785,AAEL011786,AAEL011073,AAEL003910,AAEL002538,AAEL004319,AAEL028092,AAEL002039,AAEL008639,AAEL002922,AAEL013505,AAEL004559,AAEL019653,AAEL003387,AAEL007764,AAEL004041,AAEL006487,AAEL004496,AAEL027709,AAEL001010,AAEL004233,AAEL000931,AAEL002506,AAEL014847,AAEL008046,AAEL026169,AAEL026420,AAEL007559,AAEL010941,AAEL023253,AAEL027822,AAEL023374,AAEL001198,AAEL020302,AAEL008424,AAEL019622,AAEL004006,AAEL005043,AAEL027067,AAEL019549,AAEL024112,AAEL007319,AAEL000057,AAEL006685,AAEL021376,AAEL001835,AAEL019918,AAEL026602,AAEL007804,AAEL012920,AAEL008652,AAEL012129,AAEL002614,AAEL010148,AAEL008138,AAEL006478,AAEL019737,AAEL000378,AAEL020008,AAEL005417,AAEL015150,AAEL006948,AAEL009993,AAEL022082,AAEL008056,AAEL002518,AAEL026074,AAEL013422,AAEL016981,AAEL025607,AAEL022406,AAEL012099,AAEL027238,AAEL021312,AAEL012042,AAEL024306,AAEL003026,AAEL018308,AAEL010043,AAEL017374,AAEL024786,AAEL012062,AAEL012125,AAEL023753,AAEL007299,AAEL014842,AAEL024540,AAEL000714,AAEL000993,AAEL020893,AAEL005776,AAEL024958,AAEL019786,AAEL005142,AAEL001167,AAEL011654,AAEL006947,AAEL009062,AAEL003989,AAEL012691,AAEL019599,AAEL012262,AAEL005487,AAEL005600,AAEL020299,AAEL009423,AAEL008827,AAEL018304,AAEL006776,AAEL019406,AAEL000576,AAEL006490,AAEL005437,AAEL001851,AAEL007386,AAEL003640,AAEL005599,AAEL007103,AAEL009895,AAEL017335,AAEL011302,AAEL008672,AAEL007288,AAEL006920,AAEL026269,AAEL011001,AAEL004741,AAEL025827,AAEL007278,AAEL027346,AAEL001231,AAEL011253,AAEL006333,AAEL004247,AAEL006071,AAEL003627,AAEL006636,AAEL007651,AAEL026928,AAEL003641,AAEL006232,AAEL011320,AAEL011949,AAEL009169,AAEL019986,AAEL006293,AAEL006708,AAEL000863,AAEL010655,AAEL006584,AAEL003464,AAEL026976,AAEL003754,AAEL022979,AAEL002119,AAEL019647,AAEL005845,AAEL012110,AAEL027402,AAEL005137,AAEL012128,AAEL007146,AAEL021097,AAEL018240,AAEL026043,AAEL008940,AAEL019865,AAEL006955,AAEL011598,AAEL004399,AAEL010738,AAEL005879,AAEL018214,AAEL024480,AAEL003891,AAEL018324,AAEL002299,AAEL019561,AAEL019454,AAEL007619,AAEL008527,AAEL004876,AAEL006432,AAEL013074,AAEL020524,AAEL019702,AAEL019463,AAEL007785,AAEL019515,AAEL005808,AAEL013109,AAEL004814
GO:CC	cell junction	GO:0030054	2.66557e-23	22.5742	260	2509	138	10694	AAEL009904,AAEL000717,AAEL010471,AAEL008421,AAEL018306,AAEL001867,AAEL006535,AAEL024732,AAEL006534,AAEL008055,AAEL004544,AAEL010462,AAEL027774,AAEL014846,AAEL010975,AAEL018352,AAEL028119,AAEL023243,AAEL019513,AAEL005463,AAEL010570,AAEL021880,AAEL008090,AAEL005237,AAEL008354,AAEL003003,AAEL000239,AAEL000405,AAEL019820,AAEL014227,AAEL022196,AAEL022609,AAEL002415,AAEL005228,AAEL019741,AAEL004844,AAEL019844,AAEL024144,AAEL028228,AAEL006993,AAEL025973,AAEL009906,AAEL015394,AAEL012106,AAEL009847,AAEL002571,AAEL005581,AAEL010294,AAEL027520,AAEL007518,AAEL009327,AAEL004846,AAEL010851,AAEL018288,AAEL002745,AAEL019439,AAEL018149,AAEL027393,AAEL019859,AAEL000704,AAEL004032,AAEL026276,AAEL005218,AAEL002754,AAEL021006,AAEL027127,AAEL019712,AAEL008587,AAEL019878,AAEL027926,AAEL001104,AAEL004533,AAEL005243,AAEL004209,AAEL024235,AAEL002357,AAEL007143,AAEL024694,AAEL015180,AAEL024419,AAEL013461,AAEL018699,AAEL002887,AAEL011022,AAEL011248,AAEL008773,AAEL019507,AAEL021084,AAEL024534,AAEL018317,AAEL009505,AAEL012466,AAEL010408,AAEL023712,AAEL002994,AAEL004567,AAEL002538,AAEL008639,AAEL004559,AAEL002506,AAEL014847,AAEL000384,AAEL020028,AAEL019622,AAEL004006,AAEL019826,AAEL005692,AAEL018153,AAEL019737,AAEL000378,AAEL001447,AAEL002518,AAEL007184,AAEL018308,AAEL007299,AAEL002765,AAEL000780,AAEL001167,AAEL025977,AAEL024598,AAEL019406,AAEL007288,AAEL003658,AAEL011093,AAEL011253,AAEL004247,AAEL001569,AAEL019986,AAEL003754,AAEL022979,AAEL005845,AAEL007146,AAEL018240,AAEL006955,AAEL005879,AAEL018214,AAEL018324,AAEL019702
KEGG	Oxidative phosphorylation	KEGG:00190	1.25815e-22	21.9003	118	901	79	3838	AAEL018687,AAEL018678,AAEL018680,AAEL018685,AAEL018667,AAEL004457,AAEL018669,AAEL018668,AAEL005508,AAEL012950,AAEL018664,AAEL018658,AAEL018671,AAEL018684,AAEL018662,AAEL010608,AAEL022820,AAEL002827,AAEL009066,AAEL003393,AAEL008072,AAEL009414,AAEL011871,AAEL010673,AAEL005269,AAEL008887,AAEL008871,AAEL012740,AAEL014889,AAEL011157,AAEL007184,AAEL004060,AAEL012175,AAEL010611,AAEL007054,AAEL000182,AAEL005946,AAEL008490,AAEL010801,AAEL007868,AAEL024040,AAEL013876,AAEL007681,AAEL009964,AAEL003011,AAEL013960,AAEL002813,AAEL014505,AAEL008002,AAEL009257,AAEL002825,AAEL027771,AAEL011381,AAEL008848,AAEL004423,AAEL008697,AAEL005170,AAEL010230,AAEL001164,AAEL002504,AAEL001210,AAEL012552,AAEL005143,AAEL002737,AAEL010823,AAEL006509,AAEL000138,AAEL011992,AAEL003234,AAEL001865,AAEL003675,AAEL009078,AAEL010754,AAEL014944,AAEL019906,AAEL004829,AAEL010840,AAEL013744,AAEL000986
GO:BP	energy derivation by oxidation of organic compounds	GO:0015980	2.48327e-22	21.605	115	1995	78	8763	AAEL018687,AAEL018678,AAEL011789,AAEL018680,AAEL018685,AAEL006895,AAEL006070,AAEL004294,AAEL010814,AAEL014913,AAEL013613,AAEL004338,AAEL010143,AAEL018669,AAEL008166,AAEL004988,AAEL016984,AAEL005508,AAEL000454,AAEL012950,AAEL018664,AAEL018658,AAEL018662,AAEL010608,AAEL010602,AAEL011746,AAEL002827,AAEL000703,AAEL006436,AAEL012897,AAEL002764,AAEL009066,AAEL008167,AAEL003393,AAEL006833,AAEL007495,AAEL008072,AAEL011871,AAEL002542,AAEL005617,AAEL008871,AAEL014889,AAEL011157,AAEL004060,AAEL012994,AAEL000182,AAEL005946,AAEL010801,AAEL007868,AAEL013876,AAEL007681,AAEL019589,AAEL024228,AAEL020128,AAEL014505,AAEL009838,AAEL009257,AAEL006721,AAEL005766,AAEL027771,AAEL011381,AAEL006216,AAEL008697,AAEL005170,AAEL010230,AAEL007651,AAEL001210,AAEL012552,AAEL005143,AAEL002737,AAEL009089,AAEL003234,AAEL014201,AAEL010754,AAEL014944,AAEL004829,AAEL005866,AAEL000986
GO:BP	aerobic respiration	GO:0009060	2.47417e-21	20.6066	93	1995	67	8763	AAEL018687,AAEL018678,AAEL011789,AAEL018680,AAEL018685,AAEL006895,AAEL006070,AAEL004294,AAEL010814,AAEL014913,AAEL013613,AAEL004338,AAEL010143,AAEL018669,AAEL008166,AAEL004988,AAEL016984,AAEL005508,AAEL000454,AAEL012950,AAEL018664,AAEL018658,AAEL018662,AAEL010608,AAEL011746,AAEL002827,AAEL012897,AAEL002764,AAEL009066,AAEL008167,AAEL003393,AAEL006833,AAEL007495,AAEL008072,AAEL011871,AAEL002542,AAEL008871,AAEL014889,AAEL011157,AAEL004060,AAEL012994,AAEL000182,AAEL005946,AAEL010801,AAEL007868,AAEL013876,AAEL007681,AAEL024228,AAEL014505,AAEL009257,AAEL006721,AAEL005766,AAEL027771,AAEL011381,AAEL008697,AAEL005170,AAEL010230,AAEL001210,AAEL012552,AAEL005143,AAEL002737,AAEL003234,AAEL014201,AAEL010754,AAEL014944,AAEL005866,AAEL000986
GO:BP	developmental process	GO:0032502	5.30734e-21	20.2751	847	1995	315	8763	AAEL009484,AAEL001951,AAEL009451,AAEL001437,AAEL005656,AAEL003398,AAEL026321,AAEL009904,AAEL021621,AAEL000329,AAEL000717,AAEL008069,AAEL005176,AAEL003888,AAEL000308,AAEL002417,AAEL005961,AAEL024086,AAEL002759,AAEL008421,AAEL025723,AAEL026967,AAEL027881,AAEL006801,AAEL007814,AAEL025514,AAEL021584,AAEL024394,AAEL002572,AAEL002565,AAEL002761,AAEL021665,AAEL022076,AAEL003978,AAEL019573,AAEL001928,AAEL003560,AAEL003163,AAEL013452,AAEL006534,AAEL003527,AAEL019618,AAEL027774,AAEL014520,AAEL010975,AAEL018221,AAEL026217,AAEL024145,AAEL024025,AAEL023243,AAEL007963,AAEL002642,AAEL023187,AAEL019985,AAEL013424,AAEL005147,AAEL011280,AAEL027890,AAEL008641,AAEL007779,AAEL001673,AAEL011436,AAEL005237,AAEL024454,AAEL021012,AAEL000123,AAEL019782,AAEL005187,AAEL002583,AAEL003727,AAEL000405,AAEL000715,AAEL013906,AAEL001493,AAEL022609,AAEL009936,AAEL005228,AAEL012206,AAEL024541,AAEL007029,AAEL019844,AAEL001803,AAEL000597,AAEL008450,AAEL001946,AAEL018219,AAEL006522,AAEL009906,AAEL002343,AAEL009592,AAEL009847,AAEL002571,AAEL008847,AAEL002951,AAEL024936,AAEL006051,AAEL002318,AAEL004488,AAEL004000,AAEL022726,AAEL006114,AAEL017015,AAEL005345,AAEL005829,AAEL013434,AAEL011779,AAEL009173,AAEL018288,AAEL004631,AAEL019439,AAEL003047,AAEL001196,AAEL027393,AAEL013770,AAEL019696,AAEL026147,AAEL014284,AAEL025694,AAEL005218,AAEL000288,AAEL021006,AAEL027127,AAEL003407,AAEL005895,AAEL009230,AAEL001435,AAEL022179,AAEL019572,AAEL019712,AAEL019538,AAEL007902,AAEL010739,AAEL000342,AAEL000341,AAEL001104,AAEL012058,AAEL007856,AAEL002692,AAEL004717,AAEL027817,AAEL005243,AAEL013793,AAEL004209,AAEL009616,AAEL024235,AAEL004174,AAEL003532,AAEL003173,AAEL009950,AAEL020092,AAEL014457,AAEL001228,AAEL005002,AAEL011365,AAEL007646,AAEL023810,AAEL008961,AAEL007659,AAEL013461,AAEL003436,AAEL000536,AAEL018703,AAEL002887,AAEL010221,AAEL024519,AAEL019808,AAEL028205,AAEL019451,AAEL007205,AAEL004696,AAEL008773,AAEL009551,AAEL000803,AAEL002690,AAEL018154,AAEL003063,AAEL008495,AAEL006723,AAEL027482,AAEL028080,AAEL011405,AAEL013600,AAEL018317,AAEL007233,AAEL014510,AAEL003966,AAEL020452,AAEL026367,AAEL012466,AAEL001139,AAEL010354,AAEL019872,AAEL003708,AAEL020237,AAEL019799,AAEL013405,AAEL004567,AAEL004319,AAEL028092,AAEL008639,AAEL011837,AAEL019432,AAEL003516,AAEL008660,AAEL020499,AAEL003504,AAEL011575,AAEL004041,AAEL004840,AAEL019666,AAEL010557,AAEL026169,AAEL007040,AAEL026835,AAEL021679,AAEL019970,AAEL012881,AAEL009167,AAEL023374,AAEL012500,AAEL019549,AAEL003506,AAEL008269,AAEL001148,AAEL007285,AAEL024210,AAEL005040,AAEL024396,AAEL007804,AAEL005692,AAEL019737,AAEL000378,AAEL001652,AAEL012164,AAEL006167,AAEL002184,AAEL023348,AAEL025150,AAEL006160,AAEL007184,AAEL001050,AAEL002499,AAEL025607,AAEL005131,AAEL002721,AAEL024332,AAEL010488,AAEL007299,AAEL002765,AAEL024540,AAEL002902,AAEL000236,AAEL013969,AAEL026517,AAEL000450,AAEL019599,AAEL003855,AAEL012262,AAEL020299,AAEL009742,AAEL008827,AAEL001373,AAEL012083,AAEL024598,AAEL014566,AAEL003613,AAEL003658,AAEL001734,AAEL019623,AAEL021359,AAEL013763,AAEL019830,AAEL019860,AAEL000362,AAEL001046,AAEL001340,AAEL021574,AAEL006071,AAEL019489,AAEL000599,AAEL019986,AAEL017435,AAEL007132,AAEL000893,AAEL006708,AAEL019691,AAEL003952,AAEL014348,AAEL022979,AAEL005845,AAEL006593,AAEL010911,AAEL005238,AAEL018240,AAEL019481,AAEL008940,AAEL007696,AAEL006069,AAEL014636,AAEL006955,AAEL007293,AAEL018214,AAEL001695,AAEL008921,AAEL018165,AAEL024943,AAEL001428,AAEL019634,AAEL019619,AAEL009302,AAEL023323,AAEL009767,AAEL027585,AAEL013074,AAEL002423
GO:BP	cellular respiration	GO:0045333	1.46106e-20	19.8353	97	1995	68	8763	AAEL018687,AAEL018678,AAEL011789,AAEL018680,AAEL018685,AAEL006895,AAEL006070,AAEL004294,AAEL010814,AAEL014913,AAEL013613,AAEL004338,AAEL010143,AAEL018669,AAEL008166,AAEL004988,AAEL016984,AAEL005508,AAEL000454,AAEL012950,AAEL018664,AAEL018658,AAEL018662,AAEL010608,AAEL011746,AAEL002827,AAEL012897,AAEL002764,AAEL009066,AAEL008167,AAEL003393,AAEL006833,AAEL007495,AAEL008072,AAEL011871,AAEL002542,AAEL008871,AAEL014889,AAEL011157,AAEL004060,AAEL012994,AAEL000182,AAEL005946,AAEL010801,AAEL007868,AAEL013876,AAEL007681,AAEL024228,AAEL014505,AAEL009257,AAEL006721,AAEL005766,AAEL027771,AAEL011381,AAEL008697,AAEL005170,AAEL010230,AAEL001210,AAEL012552,AAEL005143,AAEL002737,AAEL003234,AAEL014201,AAEL010754,AAEL014944,AAEL004829,AAEL005866,AAEL000986
GO:CC	neuron projection	GO:0043005	5.05349e-20	19.2964	213	2509	115	10694	AAEL010859,AAEL010471,AAEL005409,AAEL014102,AAEL021584,AAEL024732,AAEL019573,AAEL009295,AAEL010462,AAEL023243,AAEL019513,AAEL005463,AAEL002642,AAEL018125,AAEL010567,AAEL000123,AAEL000405,AAEL012206,AAEL026313,AAEL019844,AAEL006522,AAEL010681,AAEL025973,AAEL015394,AAEL005765,AAEL009847,AAEL005581,AAEL007518,AAEL009173,AAEL003047,AAEL027393,AAEL021433,AAEL000704,AAEL024291,AAEL012356,AAEL010676,AAEL026276,AAEL005895,AAEL005014,AAEL002380,AAEL000342,AAEL001127,AAEL001104,AAEL004533,AAEL004717,AAEL004209,AAEL002357,AAEL007129,AAEL007143,AAEL015180,AAEL014457,AAEL005002,AAEL021789,AAEL019660,AAEL017120,AAEL000536,AAEL007940,AAEL000803,AAEL027482,AAEL011405,AAEL021084,AAEL003966,AAEL008840,AAEL001181,AAEL012998,AAEL012466,AAEL012384,AAEL003432,AAEL020237,AAEL020351,AAEL011073,AAEL013505,AAEL004559,AAEL027709,AAEL001010,AAEL004233,AAEL026169,AAEL000384,AAEL023374,AAEL020028,AAEL027067,AAEL019549,AAEL007319,AAEL012920,AAEL006478,AAEL018153,AAEL019737,AAEL020008,AAEL007292,AAEL003026,AAEL024958,AAEL001167,AAEL012262,AAEL025977,AAEL020299,AAEL008827,AAEL000576,AAEL005599,AAEL007278,AAEL027346,AAEL000962,AAEL014523,AAEL001569,AAEL023126,AAEL007132,AAEL019647,AAEL000713,AAEL007146,AAEL005238,AAEL019827,AAEL006069,AAEL011598,AAEL018214,AAEL023323,AAEL014931
GO:BP	anatomical structure development	GO:0048856	5.57398e-20	19.2538	726	1995	277	8763	AAEL009484,AAEL001951,AAEL009451,AAEL001437,AAEL005656,AAEL003398,AAEL026321,AAEL009904,AAEL000329,AAEL000717,AAEL008069,AAEL005176,AAEL003888,AAEL000308,AAEL002417,AAEL005961,AAEL024086,AAEL002759,AAEL008421,AAEL025723,AAEL026967,AAEL027881,AAEL006801,AAEL025514,AAEL021584,AAEL024394,AAEL002572,AAEL002565,AAEL002761,AAEL021665,AAEL003978,AAEL019573,AAEL001928,AAEL003560,AAEL003163,AAEL013452,AAEL006534,AAEL003527,AAEL019618,AAEL027774,AAEL010975,AAEL018221,AAEL026217,AAEL024145,AAEL024025,AAEL023243,AAEL007963,AAEL002642,AAEL023187,AAEL019985,AAEL011280,AAEL027890,AAEL008641,AAEL007779,AAEL001673,AAEL011436,AAEL005237,AAEL024454,AAEL021012,AAEL000123,AAEL019782,AAEL005187,AAEL002583,AAEL003727,AAEL000405,AAEL000715,AAEL001493,AAEL022609,AAEL009936,AAEL005228,AAEL012206,AAEL024541,AAEL007029,AAEL001803,AAEL000597,AAEL008450,AAEL001946,AAEL018219,AAEL006522,AAEL009906,AAEL009592,AAEL009847,AAEL002571,AAEL008847,AAEL002951,AAEL006051,AAEL002318,AAEL004488,AAEL004000,AAEL022726,AAEL017015,AAEL005345,AAEL013434,AAEL011779,AAEL009173,AAEL018288,AAEL004631,AAEL019439,AAEL003047,AAEL001196,AAEL027393,AAEL019696,AAEL026147,AAEL014284,AAEL025694,AAEL005218,AAEL000288,AAEL021006,AAEL027127,AAEL005895,AAEL009230,AAEL001435,AAEL022179,AAEL019572,AAEL019712,AAEL019538,AAEL007902,AAEL010739,AAEL000342,AAEL000341,AAEL001104,AAEL012058,AAEL007856,AAEL002692,AAEL004717,AAEL027817,AAEL005243,AAEL013793,AAEL004209,AAEL009616,AAEL024235,AAEL003532,AAEL003173,AAEL009950,AAEL020092,AAEL014457,AAEL001228,AAEL005002,AAEL011365,AAEL007646,AAEL023810,AAEL008961,AAEL007659,AAEL013461,AAEL003436,AAEL000536,AAEL018703,AAEL002887,AAEL024519,AAEL019808,AAEL028205,AAEL019451,AAEL008773,AAEL009551,AAEL000803,AAEL002690,AAEL018154,AAEL003063,AAEL008495,AAEL006723,AAEL027482,AAEL028080,AAEL011405,AAEL013600,AAEL018317,AAEL007233,AAEL014510,AAEL003966,AAEL020452,AAEL026367,AAEL012466,AAEL001139,AAEL003708,AAEL020237,AAEL019799,AAEL004567,AAEL004319,AAEL028092,AAEL008639,AAEL011837,AAEL003516,AAEL020499,AAEL003504,AAEL011575,AAEL004041,AAEL004840,AAEL019666,AAEL026169,AAEL007040,AAEL026835,AAEL021679,AAEL019970,AAEL023374,AAEL012500,AAEL019549,AAEL003506,AAEL008269,AAEL001148,AAEL007285,AAEL024210,AAEL005040,AAEL024396,AAEL007804,AAEL005692,AAEL019737,AAEL000378,AAEL001652,AAEL012164,AAEL006167,AAEL002184,AAEL025150,AAEL006160,AAEL001050,AAEL002499,AAEL025607,AAEL005131,AAEL024332,AAEL007299,AAEL002765,AAEL024540,AAEL000236,AAEL013969,AAEL026517,AAEL000450,AAEL019599,AAEL003855,AAEL012262,AAEL020299,AAEL009742,AAEL008827,AAEL001373,AAEL012083,AAEL024598,AAEL014566,AAEL003613,AAEL003658,AAEL001734,AAEL019623,AAEL021359,AAEL013763,AAEL019830,AAEL019860,AAEL001046,AAEL001340,AAEL021574,AAEL006071,AAEL019489,AAEL000599,AAEL019986,AAEL017435,AAEL007132,AAEL000893,AAEL006708,AAEL003952,AAEL014348,AAEL022979,AAEL005845,AAEL006593,AAEL010911,AAEL018240,AAEL019481,AAEL008940,AAEL007696,AAEL006069,AAEL014636,AAEL006955,AAEL007293,AAEL018214,AAEL001695,AAEL008921,AAEL024943,AAEL019634,AAEL009302,AAEL023323,AAEL009767,AAEL027585,AAEL013074
KEGG	Metabolic pathways	KEGG:01100	2.53033e-19	18.5968	1184	901	394	3838	AAEL012268,AAEL006826,AAEL017533,AAEL002718,AAEL002622,AAEL004897,AAEL025784,AAEL005188,AAEL002972,AAEL018687,AAEL003905,AAEL020409,AAEL025173,AAEL001822,AAEL003674,AAEL014600,AAEL014371,AAEL004557,AAEL013649,AAEL014113,AAEL001054,AAEL018678,AAEL011741,AAEL027019,AAEL000855,AAEL011727,AAEL009050,AAEL020502,AAEL013637,AAEL007669,AAEL011957,AAEL012654,AAEL017302,AAEL013732,AAEL011951,AAEL008749,AAEL010480,AAEL026878,AAEL023989,AAEL012370,AAEL004582,AAEL027150,AAEL000354,AAEL024717,AAEL009951,AAEL017320,AAEL008963,AAEL002309,AAEL011764,AAEL007018,AAEL013421,AAEL003611,AAEL003564,AAEL015038,AAEL002165,AAEL000757,AAEL003154,AAEL010157,AAEL023181,AAEL011789,AAEL008006,AAEL009510,AAEL008751,AAEL000216,AAEL000667,AAEL000642,AAEL018680,AAEL002673,AAEL021865,AAEL011981,AAEL006327,AAEL018685,AAEL018667,AAEL003977,AAEL018141,AAEL004229,AAEL011126,AAEL006895,AAEL013542,AAEL011763,AAEL006070,AAEL022506,AAEL000689,AAEL008160,AAEL001593,AAEL010382,AAEL004575,AAEL009232,AAEL004947,AAEL021520,AAEL008219,AAEL011822,AAEL004294,AAEL004728,AAEL010814,AAEL014913,AAEL013613,AAEL003213,AAEL011752,AAEL003091,AAEL006151,AAEL009685,AAEL001533,AAEL024134,AAEL027519,AAEL004338,AAEL004457,AAEL010143,AAEL018669,AAEL002959,AAEL008166,AAEL001627,AAEL004086,AAEL003214,AAEL010951,AAEL007283,AAEL011088,AAEL022538,AAEL004988,AAEL021006,AAEL001645,AAEL016984,AAEL023561,AAEL018668,AAEL005508,AAEL019705,AAEL026231,AAEL000454,AAEL001457,AAEL001816,AAEL012950,AAEL021879,AAEL008136,AAEL008227,AAEL021590,AAEL002228,AAEL018664,AAEL010541,AAEL000044,AAEL003165,AAEL019543,AAEL004118,AAEL024696,AAEL026750,AAEL018658,AAEL011973,AAEL005903,AAEL018671,AAEL017120,AAEL020936,AAEL018684,AAEL000146,AAEL001100,AAEL004383,AAEL011318,AAEL018662,AAEL010608,AAEL010602,AAEL013026,AAEL010405,AAEL005422,AAEL022820,AAEL000213,AAEL011746,AAEL002827,AAEL001091,AAEL006928,AAEL011488,AAEL000687,AAEL000703,AAEL003079,AAEL023379,AAEL011311,AAEL005460,AAEL014045,AAEL011597,AAEL013407,AAEL024932,AAEL010853,AAEL011784,AAEL008559,AAEL005138,AAEL000188,AAEL002669,AAEL010037,AAEL009199,AAEL012897,AAEL010856,AAEL002764,AAEL007951,AAEL023692,AAEL009066,AAEL018302,AAEL027593,AAEL007038,AAEL003076,AAEL025750,AAEL008167,AAEL003393,AAEL002666,AAEL006833,AAEL012497,AAEL007495,AAEL000931,AAEL013900,AAEL010697,AAEL002969,AAEL005769,AAEL003402,AAEL006496,AAEL005839,AAEL014995,AAEL008072,AAEL025199,AAEL007633,AAEL013431,AAEL011901,AAEL001490,AAEL009414,AAEL011871,AAEL010673,AAEL002542,AAEL015151,AAEL009524,AAEL001478,AAEL015116,AAEL011954,AAEL000119,AAEL014556,AAEL004295,AAEL017443,AAEL006719,AAEL003365,AAEL005269,AAEL005617,AAEL008887,AAEL010684,AAEL004580,AAEL000372,AAEL008871,AAEL026670,AAEL012740,AAEL014889,AAEL012069,AAEL008841,AAEL011157,AAEL018041,AAEL007184,AAEL004739,AAEL004060,AAEL012994,AAEL012099,AAEL012175,AAEL007881,AAEL010611,AAEL010582,AAEL014142,AAEL014821,AAEL009593,AAEL014842,AAEL006452,AAEL007054,AAEL000182,AAEL005946,AAEL008490,AAEL007789,AAEL011130,AAEL010801,AAEL007868,AAEL024040,AAEL013876,AAEL001937,AAEL007681,AAEL000024,AAEL009964,AAEL011129,AAEL024317,AAEL003011,AAEL013960,AAEL004509,AAEL013458,AAEL010099,AAEL006982,AAEL024228,AAEL005676,AAEL002813,AAEL004778,AAEL013640,AAEL005626,AAEL014505,AAEL009838,AAEL008002,AAEL009257,AAEL006721,AAEL026269,AAEL005336,AAEL024147,AAEL011081,AAEL004127,AAEL009948,AAEL005766,AAEL008452,AAEL002825,AAEL013262,AAEL019751,AAEL027771,AAEL001900,AAEL011381,AAEL008848,AAEL004685,AAEL004423,AAEL008697,AAEL005170,AAEL012103,AAEL007793,AAEL004967,AAEL000705,AAEL010230,AAEL007962,AAEL013385,AAEL000933,AAEL026928,AAEL020579,AAEL014886,AAEL000126,AAEL001164,AAEL002504,AAEL007955,AAEL001210,AAEL012552,AAEL001128,AAEL008099,AAEL005143,AAEL011095,AAEL008496,AAEL009872,AAEL002737,AAEL003873,AAEL010823,AAEL006509,AAEL000138,AAEL011992,AAEL004042,AAEL013276,AAEL006829,AAEL011206,AAEL000080,AAEL002658,AAEL023653,AAEL011830,AAEL007033,AAEL014393,AAEL003150,AAEL003234,AAEL014246,AAEL001887,AAEL012578,AAEL001865,AAEL006834,AAEL003675,AAEL003606,AAEL013491,AAEL009078,AAEL001433,AAEL027549,AAEL005201,AAEL005175,AAEL000244,AAEL012868,AAEL010754,AAEL014944,AAEL026787,AAEL005694,AAEL002964,AAEL005662,AAEL002791,AAEL014931,AAEL019906,AAEL001607,AAEL004829,AAEL014452,AAEL011006,AAEL024977,AAEL000770,AAEL009045,AAEL005229,AAEL017229,AAEL005808,AAEL010840,AAEL009679,AAEL021395,AAEL000111,AAEL013744,AAEL000986
GO:MF	transmembrane transporter activity	GO:0022857	2.8423e-19	18.5463	717	2491	281	10479	AAEL022435,AAEL018687,AAEL024941,AAEL019948,AAEL018678,AAEL012700,AAEL026378,AAEL000027,AAEL018306,AAEL007377,AAEL001867,AAEL000089,AAEL008628,AAEL006535,AAEL024490,AAEL024732,AAEL008055,AAEL004958,AAEL004919,AAEL004923,AAEL010462,AAEL008625,AAEL027774,AAEL005392,AAEL007200,AAEL014846,AAEL018352,AAEL024359,AAEL008635,AAEL018334,AAEL014255,AAEL001123,AAEL019513,AAEL006822,AAEL014086,AAEL027424,AAEL010570,AAEL021880,AAEL000249,AAEL013218,AAEL018680,AAEL003618,AAEL018685,AAEL011280,AAEL008090,AAEL018667,AAEL004046,AAEL008354,AAEL010479,AAEL009863,AAEL018125,AAEL003837,AAEL003003,AAEL022139,AAEL014527,AAEL017572,AAEL014227,AAEL001687,AAEL022196,AAEL018329,AAEL000547,AAEL001938,AAEL010219,AAEL002436,AAEL006241,AAEL019443,AAEL000242,AAEL001568,AAEL023651,AAEL010681,AAEL025973,AAEL019949,AAEL004478,AAEL008624,AAEL000926,AAEL007378,AAEL012106,AAEL005581,AAEL019588,AAEL027520,AAEL012248,AAEL010884,AAEL018669,AAEL022734,AAEL005491,AAEL006809,AAEL010478,AAEL018149,AAEL007104,AAEL019554,AAEL004032,AAEL026276,AAEL027127,AAEL002575,AAEL023266,AAEL005014,AAEL008587,AAEL018668,AAEL019627,AAEL005508,AAEL009544,AAEL027926,AAEL020482,AAEL026825,AAEL019818,AAEL007143,AAEL018664,AAEL024694,AAEL003919,AAEL020057,AAEL006835,AAEL027686,AAEL009810,AAEL011638,AAEL000298,AAEL018658,AAEL018671,AAEL011924,AAEL013111,AAEL018684,AAEL029014,AAEL011184,AAEL006650,AAEL009314,AAEL005278,AAEL018662,AAEL021570,AAEL006582,AAEL005026,AAEL004935,AAEL011248,AAEL014258,AAEL002827,AAEL019507,AAEL002555,AAEL001268,AAEL019673,AAEL012522,AAEL001281,AAEL003703,AAEL005045,AAEL024534,AAEL022092,AAEL018317,AAEL021114,AAEL009479,AAEL004825,AAEL015609,AAEL007191,AAEL019710,AAEL005855,AAEL002994,AAEL011786,AAEL002538,AAEL002922,AAEL003393,AAEL003387,AAEL006487,AAEL004496,AAEL002506,AAEL014847,AAEL008046,AAEL026420,AAEL000384,AAEL010941,AAEL023253,AAEL001198,AAEL012395,AAEL008424,AAEL004006,AAEL005043,AAEL008072,AAEL006482,AAEL004905,AAEL002412,AAEL001835,AAEL011109,AAEL019918,AAEL012129,AAEL009195,AAEL002614,AAEL009888,AAEL008138,AAEL010379,AAEL024256,AAEL001699,AAEL013271,AAEL012740,AAEL015150,AAEL000459,AAEL008342,AAEL022082,AAEL011157,AAEL008056,AAEL002518,AAEL007184,AAEL008028,AAEL004060,AAEL012175,AAEL019981,AAEL012042,AAEL018308,AAEL003192,AAEL012062,AAEL006855,AAEL004479,AAEL023753,AAEL000780,AAEL000714,AAEL005946,AAEL008490,AAEL011654,AAEL010348,AAEL010801,AAEL009753,AAEL010047,AAEL009062,AAEL005610,AAEL024040,AAEL012691,AAEL007681,AAEL009964,AAEL018304,AAEL004179,AAEL005437,AAEL007386,AAEL003640,AAEL002813,AAEL008672,AAEL009257,AAEL012443,AAEL011001,AAEL004741,AAEL002825,AAEL008848,AAEL004423,AAEL023524,AAEL008697,AAEL004247,AAEL003627,AAEL003641,AAEL007197,AAEL001164,AAEL002504,AAEL012552,AAEL006293,AAEL005143,AAEL000863,AAEL002737,AAEL026976,AAEL010823,AAEL006509,AAEL012128,AAEL007146,AAEL012098,AAEL003234,AAEL019865,AAEL003675,AAEL022304,AAEL010738,AAEL010754,AAEL014944,AAEL003891,AAEL001209,AAEL008347,AAEL003524,AAEL002299,AAEL019454,AAEL002546,AAEL006514,AAEL003184,AAEL006432,AAEL020524,AAEL004451,AAEL019463,AAEL012037,AAEL010840,AAEL025597,AAEL013109,AAEL004814,AAEL000986
GO:BP	generation of precursor metabolites and energy	GO:0006091	3.84428e-19	18.4152	129	1995	80	8763	AAEL018687,AAEL018678,AAEL011789,AAEL018680,AAEL018685,AAEL006895,AAEL006070,AAEL004294,AAEL010814,AAEL014913,AAEL013613,AAEL004338,AAEL010143,AAEL018669,AAEL008166,AAEL004988,AAEL016984,AAEL005508,AAEL000454,AAEL012950,AAEL018664,AAEL018658,AAEL018662,AAEL010608,AAEL010602,AAEL011746,AAEL002827,AAEL000703,AAEL006436,AAEL012897,AAEL002764,AAEL009066,AAEL008167,AAEL003393,AAEL006833,AAEL007495,AAEL008072,AAEL011871,AAEL002542,AAEL005617,AAEL008871,AAEL014889,AAEL011157,AAEL004060,AAEL012994,AAEL007054,AAEL000182,AAEL005946,AAEL010801,AAEL007868,AAEL013876,AAEL007681,AAEL019589,AAEL024228,AAEL020128,AAEL014505,AAEL009838,AAEL009257,AAEL006721,AAEL005766,AAEL027771,AAEL011381,AAEL006216,AAEL008697,AAEL005170,AAEL010230,AAEL007651,AAEL001210,AAEL012552,AAEL005143,AAEL002737,AAEL009089,AAEL003234,AAEL014201,AAEL010754,AAEL014944,AAEL004829,AAEL005866,AAEL013744,AAEL000986
GO:MF	monoatomic ion transmembrane transporter activity	GO:0015075	6.47449e-19	18.1888	383	2491	174	10479	AAEL022435,AAEL018687,AAEL019948,AAEL018678,AAEL000027,AAEL018306,AAEL000089,AAEL006535,AAEL024490,AAEL024732,AAEL008055,AAEL004958,AAEL004919,AAEL004923,AAEL027774,AAEL005392,AAEL018352,AAEL024359,AAEL001123,AAEL019513,AAEL006822,AAEL014086,AAEL010570,AAEL021880,AAEL018680,AAEL003618,AAEL018685,AAEL011280,AAEL008090,AAEL018667,AAEL004046,AAEL008354,AAEL018125,AAEL003837,AAEL003003,AAEL014527,AAEL022196,AAEL018329,AAEL000547,AAEL002436,AAEL019443,AAEL000242,AAEL001568,AAEL023651,AAEL010681,AAEL025973,AAEL019949,AAEL004478,AAEL000926,AAEL012106,AAEL005581,AAEL019588,AAEL027520,AAEL012248,AAEL018669,AAEL006809,AAEL018149,AAEL007104,AAEL019554,AAEL004032,AAEL026276,AAEL027127,AAEL002575,AAEL023266,AAEL005014,AAEL008587,AAEL018668,AAEL019627,AAEL005508,AAEL009544,AAEL027926,AAEL020482,AAEL019818,AAEL007143,AAEL018664,AAEL024694,AAEL020057,AAEL006835,AAEL009810,AAEL011638,AAEL000298,AAEL018658,AAEL018671,AAEL011924,AAEL013111,AAEL018684,AAEL006650,AAEL005278,AAEL018662,AAEL006582,AAEL004935,AAEL002827,AAEL019507,AAEL001268,AAEL019673,AAEL001281,AAEL024534,AAEL018317,AAEL004825,AAEL019710,AAEL002994,AAEL011786,AAEL002538,AAEL002922,AAEL003393,AAEL004496,AAEL002506,AAEL026420,AAEL000384,AAEL010941,AAEL008424,AAEL004006,AAEL008072,AAEL019918,AAEL009888,AAEL012740,AAEL015150,AAEL022082,AAEL011157,AAEL008056,AAEL002518,AAEL007184,AAEL004060,AAEL012175,AAEL018308,AAEL012062,AAEL000780,AAEL000714,AAEL005946,AAEL008490,AAEL010801,AAEL009062,AAEL005610,AAEL024040,AAEL007681,AAEL009964,AAEL018304,AAEL004179,AAEL005437,AAEL007386,AAEL003640,AAEL002813,AAEL009257,AAEL011001,AAEL002825,AAEL008848,AAEL004423,AAEL008697,AAEL003627,AAEL003641,AAEL001164,AAEL002504,AAEL012552,AAEL006293,AAEL005143,AAEL000863,AAEL002737,AAEL010823,AAEL006509,AAEL007146,AAEL003234,AAEL019865,AAEL003675,AAEL022304,AAEL010738,AAEL010754,AAEL014944,AAEL002299,AAEL019454,AAEL002546,AAEL010840,AAEL013109,AAEL004814,AAEL000986
GO:BP	monoatomic ion transmembrane transport	GO:0034220	1.0223e-18	17.9904	392	1995	172	8763	AAEL022435,AAEL018687,AAEL002438,AAEL019948,AAEL018678,AAEL010802,AAEL000027,AAEL018306,AAEL000089,AAEL006535,AAEL027150,AAEL024490,AAEL024732,AAEL008055,AAEL004958,AAEL004919,AAEL004923,AAEL027774,AAEL005392,AAEL014846,AAEL018352,AAEL001123,AAEL019513,AAEL006822,AAEL014086,AAEL010570,AAEL021880,AAEL010260,AAEL018680,AAEL010783,AAEL003618,AAEL018685,AAEL011280,AAEL008090,AAEL018667,AAEL004046,AAEL008354,AAEL018125,AAEL003837,AAEL003003,AAEL014527,AAEL014227,AAEL025416,AAEL026531,AAEL022196,AAEL018329,AAEL000547,AAEL004521,AAEL001403,AAEL002436,AAEL019443,AAEL000242,AAEL001568,AAEL023651,AAEL010681,AAEL025973,AAEL019949,AAEL004478,AAEL000926,AAEL012106,AAEL005581,AAEL019588,AAEL027520,AAEL012248,AAEL018669,AAEL006809,AAEL018149,AAEL007104,AAEL019554,AAEL004032,AAEL027127,AAEL002575,AAEL023266,AAEL005014,AAEL008587,AAEL018668,AAEL019627,AAEL005508,AAEL009544,AAEL027926,AAEL020482,AAEL019818,AAEL007143,AAEL018664,AAEL024694,AAEL020057,AAEL006835,AAEL009810,AAEL011638,AAEL000298,AAEL018658,AAEL018671,AAEL011924,AAEL018684,AAEL006650,AAEL005278,AAEL018662,AAEL013251,AAEL006582,AAEL004935,AAEL022820,AAEL011248,AAEL002827,AAEL019507,AAEL001268,AAEL019673,AAEL001281,AAEL024534,AAEL018317,AAEL004825,AAEL004515,AAEL019710,AAEL002994,AAEL011786,AAEL002538,AAEL002922,AAEL003393,AAEL002506,AAEL014847,AAEL026420,AAEL010941,AAEL008424,AAEL004006,AAEL008072,AAEL013220,AAEL011109,AAEL019918,AAEL009888,AAEL010148,AAEL012740,AAEL015150,AAEL022082,AAEL008056,AAEL002518,AAEL007184,AAEL012175,AAEL018308,AAEL012062,AAEL000780,AAEL009062,AAEL005610,AAEL024040,AAEL007681,AAEL009964,AAEL018304,AAEL004179,AAEL005437,AAEL007386,AAEL003640,AAEL002813,AAEL011001,AAEL008848,AAEL004423,AAEL003627,AAEL003641,AAEL002504,AAEL004517,AAEL012552,AAEL006293,AAEL000863,AAEL010823,AAEL006509,AAEL007146,AAEL019865,AAEL003675,AAEL022304,AAEL010738,AAEL010754,AAEL002299,AAEL019454,AAEL010840,AAEL004814
GO:BP	transmembrane transport	GO:0055085	2.24146e-18	17.6495	766	1995	284	8763	AAEL022435,AAEL018687,AAEL024941,AAEL002438,AAEL019948,AAEL018678,AAEL012700,AAEL026378,AAEL010802,AAEL000027,AAEL018306,AAEL007377,AAEL001867,AAEL000089,AAEL008628,AAEL006535,AAEL027150,AAEL024490,AAEL024732,AAEL008055,AAEL004958,AAEL004919,AAEL004923,AAEL010462,AAEL008625,AAEL027774,AAEL005392,AAEL007200,AAEL014846,AAEL018352,AAEL024359,AAEL008635,AAEL018334,AAEL014255,AAEL001123,AAEL019513,AAEL006822,AAEL014086,AAEL027424,AAEL010570,AAEL021880,AAEL010260,AAEL000249,AAEL013218,AAEL018680,AAEL010783,AAEL003618,AAEL018685,AAEL011280,AAEL008090,AAEL018667,AAEL004046,AAEL008354,AAEL010479,AAEL009863,AAEL018125,AAEL003837,AAEL003003,AAEL022139,AAEL014527,AAEL017572,AAEL014227,AAEL025416,AAEL001687,AAEL026531,AAEL022196,AAEL018329,AAEL000547,AAEL001938,AAEL004521,AAEL010219,AAEL001403,AAEL002436,AAEL006241,AAEL019443,AAEL000242,AAEL001568,AAEL023651,AAEL010681,AAEL025973,AAEL019949,AAEL004478,AAEL008624,AAEL000926,AAEL007378,AAEL012106,AAEL005581,AAEL019588,AAEL027520,AAEL012248,AAEL010884,AAEL018669,AAEL022734,AAEL005491,AAEL006809,AAEL010478,AAEL018149,AAEL007104,AAEL019554,AAEL004032,AAEL026276,AAEL027127,AAEL002575,AAEL023266,AAEL005014,AAEL008587,AAEL018668,AAEL019627,AAEL005508,AAEL009544,AAEL027926,AAEL020482,AAEL026825,AAEL019818,AAEL007143,AAEL018664,AAEL024694,AAEL003919,AAEL020057,AAEL006835,AAEL027686,AAEL019954,AAEL009810,AAEL011638,AAEL000298,AAEL018658,AAEL018671,AAEL011924,AAEL013111,AAEL018684,AAEL011184,AAEL006650,AAEL009314,AAEL005278,AAEL018662,AAEL013251,AAEL021570,AAEL006582,AAEL005026,AAEL004935,AAEL022820,AAEL011248,AAEL014258,AAEL002827,AAEL019507,AAEL002555,AAEL001268,AAEL019673,AAEL012522,AAEL001281,AAEL003703,AAEL005045,AAEL024534,AAEL022092,AAEL018317,AAEL021114,AAEL009479,AAEL004825,AAEL015609,AAEL007191,AAEL004515,AAEL019710,AAEL005855,AAEL002994,AAEL011786,AAEL002538,AAEL002922,AAEL003393,AAEL003387,AAEL006487,AAEL004496,AAEL002506,AAEL014847,AAEL008046,AAEL026420,AAEL000384,AAEL010941,AAEL023253,AAEL001198,AAEL012395,AAEL008424,AAEL004006,AAEL005043,AAEL008072,AAEL013220,AAEL006482,AAEL004905,AAEL002412,AAEL001835,AAEL011109,AAEL019918,AAEL012129,AAEL009195,AAEL002614,AAEL009888,AAEL010148,AAEL008138,AAEL010379,AAEL024256,AAEL001699,AAEL013271,AAEL012740,AAEL015150,AAEL000459,AAEL008342,AAEL022082,AAEL008056,AAEL005160,AAEL002518,AAEL007184,AAEL008028,AAEL012175,AAEL019981,AAEL012042,AAEL018308,AAEL003192,AAEL012062,AAEL006855,AAEL004479,AAEL023753,AAEL000780,AAEL000714,AAEL011654,AAEL010348,AAEL009753,AAEL010047,AAEL009062,AAEL005610,AAEL024040,AAEL012691,AAEL007681,AAEL009964,AAEL018304,AAEL004179,AAEL005437,AAEL007386,AAEL003640,AAEL002813,AAEL008672,AAEL012443,AAEL011001,AAEL004741,AAEL008848,AAEL004423,AAEL023524,AAEL004247,AAEL003627,AAEL003641,AAEL007197,AAEL002504,AAEL004517,AAEL012552,AAEL006293,AAEL000863,AAEL026976,AAEL010823,AAEL006509,AAEL012128,AAEL007146,AAEL012098,AAEL019865,AAEL003675,AAEL022304,AAEL010738,AAEL010754,AAEL003891,AAEL001209,AAEL008347,AAEL003524,AAEL002299,AAEL019454,AAEL006514,AAEL003184,AAEL006432,AAEL020524,AAEL003117,AAEL004451,AAEL019463,AAEL012037,AAEL010840,AAEL020530,AAEL025597,AAEL013109,AAEL004814
GO:BP	monoatomic ion transport	GO:0006811	3.90086e-18	17.4088	466	1995	194	8763	AAEL022435,AAEL018687,AAEL016992,AAEL004114,AAEL002438,AAEL019948,AAEL018678,AAEL010802,AAEL000027,AAEL018306,AAEL000089,AAEL006535,AAEL027150,AAEL024490,AAEL024732,AAEL008055,AAEL004958,AAEL004919,AAEL004923,AAEL001640,AAEL027774,AAEL005392,AAEL014846,AAEL018352,AAEL024359,AAEL012949,AAEL001123,AAEL019513,AAEL006822,AAEL014086,AAEL010570,AAEL021880,AAEL010260,AAEL018680,AAEL010783,AAEL003618,AAEL018685,AAEL011280,AAEL008090,AAEL018667,AAEL004046,AAEL008354,AAEL018125,AAEL003837,AAEL003003,AAEL014527,AAEL014227,AAEL025416,AAEL026531,AAEL022196,AAEL018329,AAEL000547,AAEL004521,AAEL001403,AAEL002436,AAEL019443,AAEL000242,AAEL001568,AAEL023651,AAEL010681,AAEL025973,AAEL002088,AAEL019949,AAEL004478,AAEL000926,AAEL010393,AAEL012106,AAEL005581,AAEL019588,AAEL027520,AAEL012248,AAEL018669,AAEL006809,AAEL018149,AAEL007104,AAEL019554,AAEL004032,AAEL027127,AAEL002575,AAEL023266,AAEL005014,AAEL008587,AAEL018668,AAEL019627,AAEL005508,AAEL009544,AAEL027926,AAEL020482,AAEL019818,AAEL007143,AAEL018664,AAEL024694,AAEL020057,AAEL006835,AAEL026459,AAEL009810,AAEL011638,AAEL000298,AAEL018658,AAEL018671,AAEL011924,AAEL018684,AAEL006650,AAEL005278,AAEL018662,AAEL013251,AAEL006582,AAEL004935,AAEL022820,AAEL011248,AAEL002827,AAEL019507,AAEL002555,AAEL001268,AAEL019673,AAEL012522,AAEL001281,AAEL024534,AAEL022092,AAEL018317,AAEL004825,AAEL004515,AAEL019710,AAEL025645,AAEL002994,AAEL011786,AAEL002538,AAEL002922,AAEL003393,AAEL006487,AAEL002506,AAEL014847,AAEL026420,AAEL010941,AAEL001198,AAEL008424,AAEL004006,AAEL008072,AAEL013220,AAEL001835,AAEL011109,AAEL019918,AAEL026602,AAEL009888,AAEL010148,AAEL012740,AAEL015150,AAEL022082,AAEL008056,AAEL002518,AAEL007184,AAEL012175,AAEL018308,AAEL012062,AAEL000780,AAEL009753,AAEL009062,AAEL005610,AAEL024040,AAEL012691,AAEL007681,AAEL009964,AAEL018304,AAEL004179,AAEL005437,AAEL007386,AAEL003640,AAEL002813,AAEL011001,AAEL008848,AAEL004423,AAEL004247,AAEL003627,AAEL003641,AAEL002504,AAEL004517,AAEL012552,AAEL011949,AAEL006293,AAEL000863,AAEL010823,AAEL006509,AAEL007146,AAEL019865,AAEL003675,AAEL022304,AAEL010738,AAEL010754,AAEL001209,AAEL002299,AAEL019454,AAEL006514,AAEL010840,AAEL004814
GO:MF	monoatomic cation transmembrane transporter activity	GO:0008324	6.12679e-18	17.2128	281	2491	137	10479	AAEL022435,AAEL018687,AAEL018678,AAEL018306,AAEL006535,AAEL024732,AAEL008055,AAEL027774,AAEL005392,AAEL018352,AAEL024359,AAEL001123,AAEL019513,AAEL006822,AAEL010570,AAEL018680,AAEL003618,AAEL018685,AAEL011280,AAEL018667,AAEL004046,AAEL018125,AAEL003837,AAEL014527,AAEL018329,AAEL000547,AAEL002436,AAEL019443,AAEL000242,AAEL023651,AAEL010681,AAEL025973,AAEL004478,AAEL000926,AAEL012106,AAEL005581,AAEL019588,AAEL018669,AAEL006809,AAEL007104,AAEL019554,AAEL004032,AAEL026276,AAEL027127,AAEL002575,AAEL023266,AAEL005014,AAEL018668,AAEL019627,AAEL005508,AAEL009544,AAEL020482,AAEL019818,AAEL007143,AAEL018664,AAEL011638,AAEL000298,AAEL018658,AAEL018671,AAEL011924,AAEL013111,AAEL018684,AAEL006650,AAEL005278,AAEL018662,AAEL006582,AAEL002827,AAEL019507,AAEL019673,AAEL024534,AAEL018317,AAEL004825,AAEL019710,AAEL002994,AAEL011786,AAEL003393,AAEL004496,AAEL000384,AAEL008424,AAEL004006,AAEL008072,AAEL019918,AAEL009888,AAEL012740,AAEL022082,AAEL011157,AAEL008056,AAEL007184,AAEL004060,AAEL012175,AAEL018308,AAEL012062,AAEL000780,AAEL000714,AAEL005946,AAEL008490,AAEL010801,AAEL009062,AAEL005610,AAEL024040,AAEL007681,AAEL009964,AAEL018304,AAEL005437,AAEL007386,AAEL003640,AAEL002813,AAEL009257,AAEL002825,AAEL008848,AAEL004423,AAEL008697,AAEL003627,AAEL003641,AAEL001164,AAEL002504,AAEL012552,AAEL006293,AAEL005143,AAEL000863,AAEL002737,AAEL010823,AAEL006509,AAEL007146,AAEL003234,AAEL019865,AAEL003675,AAEL010738,AAEL010754,AAEL014944,AAEL002299,AAEL019454,AAEL002546,AAEL010840,AAEL013109,AAEL004814,AAEL000986
GO:MF	transporter activity	GO:0005215	1.32456e-17	16.8779	750	2491	286	10479	AAEL022435,AAEL018687,AAEL024941,AAEL019948,AAEL018678,AAEL012700,AAEL026378,AAEL018103,AAEL000027,AAEL018306,AAEL007377,AAEL001867,AAEL000089,AAEL008628,AAEL006535,AAEL024490,AAEL006126,AAEL024732,AAEL008055,AAEL004958,AAEL004919,AAEL004923,AAEL010462,AAEL008625,AAEL027774,AAEL005392,AAEL007200,AAEL014846,AAEL018352,AAEL024359,AAEL008635,AAEL018334,AAEL014255,AAEL001123,AAEL019513,AAEL006822,AAEL014086,AAEL027424,AAEL010570,AAEL021880,AAEL000249,AAEL013218,AAEL018680,AAEL003618,AAEL018685,AAEL011280,AAEL008090,AAEL018667,AAEL004046,AAEL008354,AAEL010479,AAEL009863,AAEL018125,AAEL003837,AAEL003003,AAEL022139,AAEL014527,AAEL017572,AAEL014227,AAEL001687,AAEL022196,AAEL018329,AAEL000547,AAEL001938,AAEL010219,AAEL002436,AAEL006241,AAEL019443,AAEL000242,AAEL001568,AAEL023651,AAEL010681,AAEL025973,AAEL019949,AAEL004478,AAEL008624,AAEL000926,AAEL007378,AAEL012106,AAEL005581,AAEL019588,AAEL027520,AAEL012248,AAEL010884,AAEL018669,AAEL022734,AAEL005491,AAEL006809,AAEL010478,AAEL007424,AAEL018149,AAEL007104,AAEL019554,AAEL004032,AAEL026276,AAEL027127,AAEL002575,AAEL023266,AAEL005014,AAEL008587,AAEL018668,AAEL019627,AAEL005508,AAEL009544,AAEL027926,AAEL020482,AAEL026825,AAEL019818,AAEL007143,AAEL018664,AAEL024694,AAEL003919,AAEL020057,AAEL006835,AAEL027686,AAEL009810,AAEL011638,AAEL000298,AAEL018658,AAEL018671,AAEL011924,AAEL013111,AAEL018684,AAEL029014,AAEL011184,AAEL008598,AAEL006650,AAEL009314,AAEL005278,AAEL018662,AAEL021570,AAEL006582,AAEL005026,AAEL004935,AAEL011248,AAEL014258,AAEL002827,AAEL019507,AAEL002555,AAEL001268,AAEL019673,AAEL012522,AAEL001281,AAEL003703,AAEL005045,AAEL024534,AAEL022092,AAEL018317,AAEL021114,AAEL009479,AAEL004825,AAEL015609,AAEL007191,AAEL019710,AAEL005855,AAEL002994,AAEL011786,AAEL002538,AAEL002922,AAEL003393,AAEL003387,AAEL020332,AAEL006487,AAEL004496,AAEL002506,AAEL014847,AAEL008046,AAEL026420,AAEL000384,AAEL010941,AAEL023253,AAEL001198,AAEL012395,AAEL008424,AAEL004006,AAEL005043,AAEL008072,AAEL006482,AAEL004905,AAEL002412,AAEL001835,AAEL011109,AAEL019918,AAEL012129,AAEL009195,AAEL002614,AAEL009888,AAEL008138,AAEL010379,AAEL024256,AAEL001699,AAEL013271,AAEL012740,AAEL015150,AAEL000459,AAEL008342,AAEL022082,AAEL011157,AAEL008056,AAEL002518,AAEL007184,AAEL008028,AAEL004060,AAEL012175,AAEL019981,AAEL012042,AAEL018308,AAEL003192,AAEL012062,AAEL006855,AAEL004479,AAEL023753,AAEL000780,AAEL000714,AAEL005946,AAEL008490,AAEL011654,AAEL010348,AAEL010801,AAEL009753,AAEL010047,AAEL009062,AAEL005610,AAEL024040,AAEL012691,AAEL007681,AAEL009964,AAEL018304,AAEL004179,AAEL005437,AAEL007386,AAEL003640,AAEL002813,AAEL008672,AAEL009257,AAEL012443,AAEL011001,AAEL004741,AAEL002825,AAEL008848,AAEL004423,AAEL023524,AAEL008697,AAEL004247,AAEL003627,AAEL003641,AAEL007197,AAEL001164,AAEL002504,AAEL012552,AAEL006293,AAEL005143,AAEL000863,AAEL002737,AAEL026976,AAEL010823,AAEL006509,AAEL012128,AAEL007146,AAEL012098,AAEL003234,AAEL019865,AAEL003675,AAEL022304,AAEL010738,AAEL010754,AAEL014944,AAEL003891,AAEL001209,AAEL008347,AAEL003524,AAEL002299,AAEL019454,AAEL002546,AAEL006514,AAEL003184,AAEL006432,AAEL020524,AAEL004451,AAEL019463,AAEL012037,AAEL010840,AAEL025597,AAEL013109,AAEL004814,AAEL000986
GO:BP	cellular developmental process	GO:0048869	1.57802e-17	16.8019	533	1995	213	8763	AAEL001951,AAEL009451,AAEL005656,AAEL008069,AAEL005176,AAEL003888,AAEL002417,AAEL005961,AAEL026967,AAEL027881,AAEL025514,AAEL021584,AAEL024394,AAEL002565,AAEL021665,AAEL022076,AAEL003978,AAEL019573,AAEL001928,AAEL003560,AAEL003163,AAEL006534,AAEL003527,AAEL019618,AAEL027774,AAEL014520,AAEL010975,AAEL026217,AAEL024145,AAEL024025,AAEL023243,AAEL002642,AAEL019985,AAEL013424,AAEL005147,AAEL011280,AAEL008641,AAEL001673,AAEL011436,AAEL024454,AAEL021012,AAEL000123,AAEL019782,AAEL005187,AAEL002583,AAEL000405,AAEL001493,AAEL009936,AAEL012206,AAEL024541,AAEL007029,AAEL000597,AAEL001946,AAEL018219,AAEL006522,AAEL002343,AAEL009847,AAEL002571,AAEL008847,AAEL002951,AAEL024936,AAEL002318,AAEL004488,AAEL004000,AAEL022726,AAEL006114,AAEL005345,AAEL011779,AAEL009173,AAEL004631,AAEL003047,AAEL001196,AAEL027393,AAEL013770,AAEL019696,AAEL026147,AAEL014284,AAEL021006,AAEL027127,AAEL003407,AAEL005895,AAEL009230,AAEL019572,AAEL019712,AAEL019538,AAEL007902,AAEL010739,AAEL000342,AAEL000341,AAEL001104,AAEL012058,AAEL007856,AAEL002692,AAEL004717,AAEL027817,AAEL004209,AAEL009616,AAEL024235,AAEL004174,AAEL003173,AAEL014457,AAEL005002,AAEL011365,AAEL007646,AAEL023810,AAEL003436,AAEL000536,AAEL018703,AAEL002887,AAEL010221,AAEL024519,AAEL019808,AAEL028205,AAEL019451,AAEL007205,AAEL008773,AAEL009551,AAEL000803,AAEL002690,AAEL003063,AAEL008495,AAEL006723,AAEL027482,AAEL028080,AAEL011405,AAEL018317,AAEL007233,AAEL003966,AAEL020452,AAEL026367,AAEL012466,AAEL010354,AAEL019872,AAEL020237,AAEL019799,AAEL013405,AAEL004319,AAEL028092,AAEL019432,AAEL003516,AAEL020499,AAEL003504,AAEL004041,AAEL004840,AAEL026169,AAEL007040,AAEL021679,AAEL019970,AAEL012881,AAEL023374,AAEL019549,AAEL003506,AAEL007285,AAEL007804,AAEL005692,AAEL001652,AAEL006167,AAEL023348,AAEL025150,AAEL006160,AAEL001050,AAEL002499,AAEL005131,AAEL002721,AAEL024332,AAEL010488,AAEL002765,AAEL024540,AAEL002902,AAEL000236,AAEL013969,AAEL000450,AAEL019599,AAEL003855,AAEL012262,AAEL020299,AAEL008827,AAEL001373,AAEL012083,AAEL014566,AAEL003658,AAEL019623,AAEL021359,AAEL013763,AAEL019860,AAEL001046,AAEL006071,AAEL019489,AAEL000599,AAEL019986,AAEL017435,AAEL007132,AAEL000893,AAEL006708,AAEL003952,AAEL014348,AAEL022979,AAEL005845,AAEL005238,AAEL018240,AAEL019481,AAEL008940,AAEL007696,AAEL006069,AAEL014636,AAEL006955,AAEL018214,AAEL001695,AAEL018165,AAEL019619,AAEL023323,AAEL009767,AAEL027585
GO:BP	cell differentiation	GO:0030154	1.57802e-17	16.8019	533	1995	213	8763	AAEL001951,AAEL009451,AAEL005656,AAEL008069,AAEL005176,AAEL003888,AAEL002417,AAEL005961,AAEL026967,AAEL027881,AAEL025514,AAEL021584,AAEL024394,AAEL002565,AAEL021665,AAEL022076,AAEL003978,AAEL019573,AAEL001928,AAEL003560,AAEL003163,AAEL006534,AAEL003527,AAEL019618,AAEL027774,AAEL014520,AAEL010975,AAEL026217,AAEL024145,AAEL024025,AAEL023243,AAEL002642,AAEL019985,AAEL013424,AAEL005147,AAEL011280,AAEL008641,AAEL001673,AAEL011436,AAEL024454,AAEL021012,AAEL000123,AAEL019782,AAEL005187,AAEL002583,AAEL000405,AAEL001493,AAEL009936,AAEL012206,AAEL024541,AAEL007029,AAEL000597,AAEL001946,AAEL018219,AAEL006522,AAEL002343,AAEL009847,AAEL002571,AAEL008847,AAEL002951,AAEL024936,AAEL002318,AAEL004488,AAEL004000,AAEL022726,AAEL006114,AAEL005345,AAEL011779,AAEL009173,AAEL004631,AAEL003047,AAEL001196,AAEL027393,AAEL013770,AAEL019696,AAEL026147,AAEL014284,AAEL021006,AAEL027127,AAEL003407,AAEL005895,AAEL009230,AAEL019572,AAEL019712,AAEL019538,AAEL007902,AAEL010739,AAEL000342,AAEL000341,AAEL001104,AAEL012058,AAEL007856,AAEL002692,AAEL004717,AAEL027817,AAEL004209,AAEL009616,AAEL024235,AAEL004174,AAEL003173,AAEL014457,AAEL005002,AAEL011365,AAEL007646,AAEL023810,AAEL003436,AAEL000536,AAEL018703,AAEL002887,AAEL010221,AAEL024519,AAEL019808,AAEL028205,AAEL019451,AAEL007205,AAEL008773,AAEL009551,AAEL000803,AAEL002690,AAEL003063,AAEL008495,AAEL006723,AAEL027482,AAEL028080,AAEL011405,AAEL018317,AAEL007233,AAEL003966,AAEL020452,AAEL026367,AAEL012466,AAEL010354,AAEL019872,AAEL020237,AAEL019799,AAEL013405,AAEL004319,AAEL028092,AAEL019432,AAEL003516,AAEL020499,AAEL003504,AAEL004041,AAEL004840,AAEL026169,AAEL007040,AAEL021679,AAEL019970,AAEL012881,AAEL023374,AAEL019549,AAEL003506,AAEL007285,AAEL007804,AAEL005692,AAEL001652,AAEL006167,AAEL023348,AAEL025150,AAEL006160,AAEL001050,AAEL002499,AAEL005131,AAEL002721,AAEL024332,AAEL010488,AAEL002765,AAEL024540,AAEL002902,AAEL000236,AAEL013969,AAEL000450,AAEL019599,AAEL003855,AAEL012262,AAEL020299,AAEL008827,AAEL001373,AAEL012083,AAEL014566,AAEL003658,AAEL019623,AAEL021359,AAEL013763,AAEL019860,AAEL001046,AAEL006071,AAEL019489,AAEL000599,AAEL019986,AAEL017435,AAEL007132,AAEL000893,AAEL006708,AAEL003952,AAEL014348,AAEL022979,AAEL005845,AAEL005238,AAEL018240,AAEL019481,AAEL008940,AAEL007696,AAEL006069,AAEL014636,AAEL006955,AAEL018214,AAEL001695,AAEL018165,AAEL019619,AAEL023323,AAEL009767,AAEL027585
KEGG	Cytoskeleton in muscle cells	KEGG:04820	1.84732e-16	15.7335	73	901	52	3838	AAEL001951,AAEL024751,AAEL009451,AAEL005656,AAEL005964,AAEL007226,AAEL002417,AAEL005961,AAEL025187,AAEL002759,AAEL010850,AAEL026967,AAEL008062,AAEL005386,AAEL002761,AAEL001928,AAEL019618,AAEL026217,AAEL007963,AAEL023187,AAEL010783,AAEL001673,AAEL007455,AAEL005840,AAEL019820,AAEL001493,AAEL022609,AAEL011563,AAEL007029,AAEL019496,AAEL006051,AAEL006601,AAEL024572,AAEL004631,AAEL019439,AAEL024235,AAEL018703,AAEL019451,AAEL012466,AAEL019799,AAEL010061,AAEL010148,AAEL002184,AAEL025607,AAEL012062,AAEL013969,AAEL013466,AAEL024228,AAEL019986,AAEL005845,AAEL004616,AAEL005879
GO:CC	transmembrane transporter complex	GO:1902495	1.94993e-16	15.71	165	2509	91	10694	AAEL018306,AAEL027774,AAEL005392,AAEL018334,AAEL001123,AAEL027424,AAEL010783,AAEL018685,AAEL011280,AAEL018667,AAEL008354,AAEL018125,AAEL003837,AAEL003003,AAEL019443,AAEL000242,AAEL025973,AAEL019588,AAEL027520,AAEL005491,AAEL006809,AAEL007104,AAEL027127,AAEL023266,AAEL005014,AAEL008587,AAEL018668,AAEL027926,AAEL020482,AAEL019818,AAEL007143,AAEL024694,AAEL006835,AAEL011638,AAEL006650,AAEL018662,AAEL022820,AAEL002827,AAEL001268,AAEL024534,AAEL018317,AAEL002994,AAEL002538,AAEL003393,AAEL002506,AAEL010941,AAEL008072,AAEL019918,AAEL010148,AAEL008887,AAEL012740,AAEL022082,AAEL008056,AAEL002518,AAEL007184,AAEL004060,AAEL012175,AAEL010611,AAEL000182,AAEL007868,AAEL009062,AAEL005610,AAEL024040,AAEL013876,AAEL009964,AAEL013960,AAEL004179,AAEL005437,AAEL002813,AAEL008848,AAEL004423,AAEL008697,AAEL005170,AAEL001164,AAEL002504,AAEL012552,AAEL005143,AAEL002797,AAEL002737,AAEL006509,AAEL000138,AAEL007146,AAEL001865,AAEL019865,AAEL021717,AAEL023078,AAEL010754,AAEL014944,AAEL019454,AAEL002546,AAEL000986
GO:CC	extracellular space	GO:0005615	2.44702e-16	15.6114	596	2509	233	10694	AAEL003012,AAEL028212,AAEL022845,AAEL027846,AAEL013511,AAEL022261,AAEL011504,AAEL008765,AAEL026306,AAEL009005,AAEL017142,AAEL009783,AAEL021691,AAEL026321,AAEL010375,AAEL003511,AAEL015163,AAEL014978,AAEL007604,AAEL025555,AAEL028229,AAEL017262,AAEL003156,AAEL002713,AAEL001878,AAEL011169,AAEL000238,AAEL007085,AAEL003294,AAEL020560,AAEL016975,AAEL007060,AAEL019868,AAEL013325,AAEL010117,AAEL008764,AAEL020195,AAEL003262,AAEL007739,AAEL004780,AAEL015637,AAEL003112,AAEL008984,AAEL027443,AAEL010780,AAEL019768,AAEL001494,AAEL012654,AAEL007602,AAEL010680,AAEL001295,AAEL027622,AAEL005386,AAEL002606,AAEL003331,AAEL027397,AAEL011662,AAEL006980,AAEL014366,AAEL002099,AAEL011966,AAEL026805,AAEL014138,AAEL002092,AAEL022076,AAEL026057,AAEL025532,AAEL011528,AAEL005772,AAEL018102,AAEL008970,AAEL006323,AAEL010745,AAEL026409,AAEL013829,AAEL025030,AAEL017249,AAEL006961,AAEL012311,AAEL012949,AAEL002070,AAEL020253,AAEL004987,AAEL007603,AAEL007963,AAEL001855,AAEL023187,AAEL013656,AAEL000268,AAEL014316,AAEL029046,AAEL001836,AAEL029041,AAEL001323,AAEL027829,AAEL013983,AAEL001294,AAEL001240,AAEL013906,AAEL007514,AAEL002587,AAEL011332,AAEL008759,AAEL029047,AAEL018333,AAEL024532,AAEL021015,AAEL009185,AAEL002217,AAEL013327,AAEL002655,AAEL008847,AAEL014773,AAEL006382,AAEL004339,AAEL019726,AAEL000833,AAEL013434,AAEL024572,AAEL002138,AAEL001287,AAEL003214,AAEL021817,AAEL012712,AAEL026027,AAEL017460,AAEL001435,AAEL026488,AAEL005770,AAEL019541,AAEL024588,AAEL010739,AAEL021230,AAEL000342,AAEL008726,AAEL007941,AAEL006970,AAEL022132,AAEL026278,AAEL027817,AAEL005076,AAEL000176,AAEL015280,AAEL006027,AAEL004751,AAEL008607,AAEL009384,AAEL007659,AAEL011730,AAEL001305,AAEL029014,AAEL013018,AAEL011506,AAEL009723,AAEL009002,AAEL012267,AAEL004765,AAEL005666,AAEL013324,AAEL020599,AAEL009551,AAEL013757,AAEL013840,AAEL012447,AAEL000726,AAEL026367,AAEL014350,AAEL013015,AAEL021542,AAEL008045,AAEL010856,AAEL026347,AAEL008609,AAEL000508,AAEL011349,AAEL022465,AAEL006966,AAEL009167,AAEL010769,AAEL003402,AAEL015559,AAEL005753,AAEL002672,AAEL026274,AAEL021180,AAEL007420,AAEL024210,AAEL022177,AAEL008003,AAEL027798,AAEL008599,AAEL022263,AAEL026737,AAEL009993,AAEL012099,AAEL005131,AAEL024332,AAEL020893,AAEL008070,AAEL013525,AAEL024222,AAEL000749,AAEL006982,AAEL005676,AAEL014566,AAEL024406,AAEL022126,AAEL012103,AAEL006137,AAEL026928,AAEL014523,AAEL006905,AAEL000599,AAEL011949,AAEL029068,AAEL006708,AAEL007910,AAEL019592,AAEL012110,AAEL027402,AAEL003182,AAEL002626,AAEL008940,AAEL008013,AAEL001474,AAEL009538,AAEL003713,AAEL019634,AAEL009792,AAEL000788,AAEL013417,AAEL027236,AAEL005808
GO:BP	multicellular organismal process	GO:0032501	3.00019e-16	15.5229	1037	1995	353	8763	AAEL025491,AAEL009484,AAEL005252,AAEL005625,AAEL001437,AAEL005621,AAEL005656,AAEL026321,AAEL015552,AAEL003511,AAEL010859,AAEL011486,AAEL004114,AAEL007604,AAEL000717,AAEL008069,AAEL006722,AAEL002360,AAEL002438,AAEL005176,AAEL019948,AAEL011169,AAEL002417,AAEL010802,AAEL006919,AAEL024086,AAEL002759,AAEL008767,AAEL006484,AAEL024685,AAEL010850,AAEL007602,AAEL011491,AAEL025723,AAEL000089,AAEL026967,AAEL027881,AAEL006801,AAEL020676,AAEL024934,AAEL002347,AAEL015432,AAEL025514,AAEL002606,AAEL021584,AAEL006535,AAEL024394,AAEL002572,AAEL002761,AAEL019849,AAEL003978,AAEL019573,AAEL003560,AAEL005594,AAEL010669,AAEL006534,AAEL003527,AAEL019618,AAEL005980,AAEL008055,AAEL005772,AAEL018102,AAEL027774,AAEL018352,AAEL018221,AAEL026217,AAEL024145,AAEL024025,AAEL007603,AAEL021467,AAEL015294,AAEL007963,AAEL002642,AAEL008782,AAEL014086,AAEL010570,AAEL010260,AAEL023187,AAEL019985,AAEL014044,AAEL011882,AAEL011280,AAEL027890,AAEL008641,AAEL006568,AAEL001836,AAEL011436,AAEL005237,AAEL019525,AAEL005840,AAEL024454,AAEL021012,AAEL003837,AAEL000123,AAEL019782,AAEL005187,AAEL013983,AAEL003003,AAEL002583,AAEL000071,AAEL000405,AAEL000715,AAEL001493,AAEL013507,AAEL025416,AAEL002597,AAEL022609,AAEL009936,AAEL005228,AAEL012206,AAEL002587,AAEL024541,AAEL004521,AAEL001403,AAEL000597,AAEL000242,AAEL008450,AAEL001946,AAEL018219,AAEL006522,AAEL025973,AAEL019949,AAEL019436,AAEL012106,AAEL009847,AAEL002571,AAEL008847,AAEL002318,AAEL004488,AAEL004000,AAEL022726,AAEL017015,AAEL004339,AAEL005345,AAEL005829,AAEL000833,AAEL013434,AAEL011779,AAEL009173,AAEL018288,AAEL003047,AAEL001196,AAEL027393,AAEL019696,AAEL026147,AAEL000704,AAEL004032,AAEL025694,AAEL005218,AAEL021006,AAEL027127,AAEL005895,AAEL009230,AAEL023266,AAEL001435,AAEL005014,AAEL002380,AAEL022179,AAEL005770,AAEL019572,AAEL019712,AAEL019538,AAEL007902,AAEL010739,AAEL000596,AAEL000342,AAEL000341,AAEL001104,AAEL012058,AAEL002692,AAEL004717,AAEL027817,AAEL005243,AAEL013793,AAEL004209,AAEL009616,AAEL024235,AAEL003532,AAEL009950,AAEL007143,AAEL020092,AAEL014457,AAEL001228,AAEL005002,AAEL011365,AAEL007646,AAEL008961,AAEL011730,AAEL003436,AAEL000536,AAEL007940,AAEL013018,AAEL002887,AAEL009723,AAEL024519,AAEL019808,AAEL028205,AAEL013251,AAEL008773,AAEL009551,AAEL000803,AAEL002690,AAEL018154,AAEL003063,AAEL008495,AAEL004729,AAEL006723,AAEL027482,AAEL028080,AAEL011405,AAEL013757,AAEL018317,AAEL007233,AAEL014510,AAEL003966,AAEL020452,AAEL026367,AAEL004515,AAEL012466,AAEL001139,AAEL008045,AAEL025645,AAEL007969,AAEL000124,AAEL020237,AAEL009545,AAEL003322,AAEL002994,AAEL011073,AAEL004567,AAEL004319,AAEL028092,AAEL008639,AAEL011837,AAEL003516,AAEL020499,AAEL003504,AAEL011575,AAEL027709,AAEL006094,AAEL022646,AAEL026169,AAEL026420,AAEL007040,AAEL026835,AAEL021679,AAEL019970,AAEL023374,AAEL012500,AAEL004006,AAEL019549,AAEL013220,AAEL003506,AAEL026274,AAEL003914,AAEL001148,AAEL019502,AAEL006685,AAEL007285,AAEL024210,AAEL022177,AAEL006103,AAEL005040,AAEL024396,AAEL007804,AAEL008003,AAEL005692,AAEL010379,AAEL019737,AAEL001652,AAEL012164,AAEL006167,AAEL025150,AAEL006160,AAEL013422,AAEL001050,AAEL016981,AAEL002499,AAEL024332,AAEL018308,AAEL002765,AAEL024540,AAEL005776,AAEL013969,AAEL026517,AAEL003989,AAEL019599,AAEL012262,AAEL005487,AAEL004730,AAEL020299,AAEL008097,AAEL009742,AAEL008827,AAEL001373,AAEL012083,AAEL014566,AAEL003613,AAEL003658,AAEL001734,AAEL026269,AAEL011001,AAEL011416,AAEL019623,AAEL021359,AAEL013763,AAEL019860,AAEL000362,AAEL001046,AAEL001340,AAEL021574,AAEL006071,AAEL014523,AAEL019489,AAEL004517,AAEL000599,AAEL019986,AAEL006576,AAEL017435,AAEL010470,AAEL000893,AAEL006708,AAEL019691,AAEL003952,AAEL014348,AAEL022979,AAEL019647,AAEL005845,AAEL006593,AAEL002626,AAEL010911,AAEL007146,AAEL021097,AAEL018240,AAEL019481,AAEL007696,AAEL006069,AAEL014636,AAEL006955,AAEL011598,AAEL008013,AAEL007293,AAEL018214,AAEL001695,AAEL008921,AAEL009302,AAEL019454,AAEL023323,AAEL027408,AAEL009767,AAEL027585,AAEL000229,AAEL015066
GO:CC	transporter complex	GO:1990351	9.57997e-16	15.0186	168	2509	91	10694	AAEL018306,AAEL027774,AAEL005392,AAEL018334,AAEL001123,AAEL027424,AAEL010783,AAEL018685,AAEL011280,AAEL018667,AAEL008354,AAEL018125,AAEL003837,AAEL003003,AAEL019443,AAEL000242,AAEL025973,AAEL019588,AAEL027520,AAEL005491,AAEL006809,AAEL007104,AAEL027127,AAEL023266,AAEL005014,AAEL008587,AAEL018668,AAEL027926,AAEL020482,AAEL019818,AAEL007143,AAEL024694,AAEL006835,AAEL011638,AAEL006650,AAEL018662,AAEL022820,AAEL002827,AAEL001268,AAEL024534,AAEL018317,AAEL002994,AAEL002538,AAEL003393,AAEL002506,AAEL010941,AAEL008072,AAEL019918,AAEL010148,AAEL008887,AAEL012740,AAEL022082,AAEL008056,AAEL002518,AAEL007184,AAEL004060,AAEL012175,AAEL010611,AAEL000182,AAEL007868,AAEL009062,AAEL005610,AAEL024040,AAEL013876,AAEL009964,AAEL013960,AAEL004179,AAEL005437,AAEL002813,AAEL008848,AAEL004423,AAEL008697,AAEL005170,AAEL001164,AAEL002504,AAEL012552,AAEL005143,AAEL002797,AAEL002737,AAEL006509,AAEL000138,AAEL007146,AAEL001865,AAEL019865,AAEL021717,AAEL023078,AAEL010754,AAEL014944,AAEL019454,AAEL002546,AAEL000986
GO:CC	cell projection	GO:0042995	9.6299e-16	15.0164	427	2509	179	10694	AAEL020007,AAEL010859,AAEL010471,AAEL005409,AAEL014102,AAEL021584,AAEL011422,AAEL024732,AAEL019573,AAEL009295,AAEL009969,AAEL010462,AAEL023243,AAEL021467,AAEL019513,AAEL005463,AAEL003217,AAEL002642,AAEL013194,AAEL026214,AAEL022963,AAEL018125,AAEL010567,AAEL000123,AAEL001821,AAEL000405,AAEL012206,AAEL004844,AAEL026313,AAEL019844,AAEL008327,AAEL010201,AAEL012239,AAEL006522,AAEL010681,AAEL025973,AAEL022731,AAEL015394,AAEL005765,AAEL009847,AAEL005581,AAEL010772,AAEL020800,AAEL007903,AAEL007518,AAEL009173,AAEL003047,AAEL027393,AAEL021433,AAEL000704,AAEL024291,AAEL012356,AAEL010676,AAEL026276,AAEL005895,AAEL005014,AAEL002380,AAEL000596,AAEL000342,AAEL009035,AAEL001127,AAEL001104,AAEL027332,AAEL006753,AAEL009211,AAEL004533,AAEL004717,AAEL004209,AAEL024235,AAEL002357,AAEL023900,AAEL007129,AAEL011774,AAEL007143,AAEL015180,AAEL014457,AAEL012104,AAEL005002,AAEL021789,AAEL005224,AAEL019660,AAEL009881,AAEL017120,AAEL000382,AAEL025041,AAEL000536,AAEL007940,AAEL008773,AAEL000803,AAEL027482,AAEL005590,AAEL011405,AAEL021084,AAEL003966,AAEL008840,AAEL001181,AAEL012998,AAEL012466,AAEL012384,AAEL001483,AAEL003432,AAEL020237,AAEL020351,AAEL019540,AAEL001106,AAEL006352,AAEL011073,AAEL014333,AAEL013505,AAEL000580,AAEL004559,AAEL005155,AAEL027664,AAEL027709,AAEL001010,AAEL004233,AAEL026169,AAEL000384,AAEL023374,AAEL007730,AAEL001513,AAEL020028,AAEL027067,AAEL019549,AAEL007319,AAEL021151,AAEL021973,AAEL012920,AAEL006128,AAEL004366,AAEL006478,AAEL018153,AAEL019737,AAEL020008,AAEL020006,AAEL007292,AAEL001374,AAEL008323,AAEL003026,AAEL000780,AAEL024958,AAEL001167,AAEL004332,AAEL012262,AAEL025977,AAEL020299,AAEL008827,AAEL013764,AAEL000576,AAEL005599,AAEL026269,AAEL010551,AAEL002943,AAEL007278,AAEL027346,AAEL000962,AAEL001340,AAEL014523,AAEL001569,AAEL023126,AAEL007132,AAEL003464,AAEL011869,AAEL022979,AAEL019647,AAEL000713,AAEL007146,AAEL005238,AAEL019827,AAEL006069,AAEL011598,AAEL008036,AAEL018214,AAEL000457,AAEL023323,AAEL000152,AAEL014931,AAEL002152,AAEL008822
GO:BP	trans-synaptic signaling	GO:0099537	1.14331e-15	14.9418	94	1995	61	8763	AAEL002438,AAEL010471,AAEL010802,AAEL018306,AAEL001867,AAEL006535,AAEL024732,AAEL008055,AAEL004544,AAEL010462,AAEL027774,AAEL018352,AAEL005463,AAEL010570,AAEL010260,AAEL003003,AAEL000405,AAEL025416,AAEL019741,AAEL004844,AAEL004521,AAEL001403,AAEL006993,AAEL012106,AAEL007518,AAEL009327,AAEL004846,AAEL010851,AAEL006809,AAEL018288,AAEL000704,AAEL004032,AAEL021006,AAEL027127,AAEL002357,AAEL015180,AAEL013251,AAEL019507,AAEL021084,AAEL024534,AAEL018317,AAEL004515,AAEL023712,AAEL002994,AAEL008639,AAEL004559,AAEL019622,AAEL004006,AAEL013220,AAEL018153,AAEL019737,AAEL018308,AAEL002765,AAEL001167,AAEL025977,AAEL004517,AAEL001569,AAEL005845,AAEL018240,AAEL018324,AAEL023323
GO:BP	nervous system development	GO:0007399	2.21275e-15	14.6551	353	1995	152	8763	AAEL008069,AAEL005176,AAEL027881,AAEL021584,AAEL024394,AAEL003978,AAEL019573,AAEL003560,AAEL006534,AAEL003527,AAEL027774,AAEL018221,AAEL024145,AAEL024025,AAEL002642,AAEL019985,AAEL011280,AAEL008641,AAEL011436,AAEL024454,AAEL021012,AAEL000123,AAEL005187,AAEL002583,AAEL000405,AAEL001493,AAEL009936,AAEL012206,AAEL024541,AAEL000597,AAEL001946,AAEL006522,AAEL009847,AAEL002571,AAEL008847,AAEL002318,AAEL004488,AAEL004000,AAEL022726,AAEL005345,AAEL013434,AAEL011779,AAEL009173,AAEL003047,AAEL001196,AAEL027393,AAEL019696,AAEL026147,AAEL021006,AAEL027127,AAEL005895,AAEL009230,AAEL001435,AAEL019572,AAEL019712,AAEL019538,AAEL010739,AAEL000342,AAEL000341,AAEL001104,AAEL012058,AAEL002692,AAEL004717,AAEL005243,AAEL004209,AAEL024235,AAEL014457,AAEL001228,AAEL005002,AAEL011365,AAEL007646,AAEL000536,AAEL002887,AAEL024519,AAEL028205,AAEL008773,AAEL009551,AAEL000803,AAEL002690,AAEL003063,AAEL008495,AAEL006723,AAEL027482,AAEL028080,AAEL011405,AAEL018317,AAEL007233,AAEL003966,AAEL026367,AAEL001139,AAEL020237,AAEL004319,AAEL028092,AAEL008639,AAEL003516,AAEL020499,AAEL003504,AAEL026169,AAEL026835,AAEL021679,AAEL019970,AAEL023374,AAEL019549,AAEL003506,AAEL001148,AAEL007285,AAEL007804,AAEL005692,AAEL001652,AAEL012164,AAEL025150,AAEL001050,AAEL002499,AAEL024332,AAEL002765,AAEL024540,AAEL013969,AAEL019599,AAEL012262,AAEL020299,AAEL008827,AAEL001373,AAEL012083,AAEL014566,AAEL003658,AAEL019623,AAEL021359,AAEL013763,AAEL019860,AAEL001046,AAEL006071,AAEL019489,AAEL000599,AAEL019986,AAEL017435,AAEL000893,AAEL003952,AAEL014348,AAEL022979,AAEL005845,AAEL010911,AAEL018240,AAEL019481,AAEL007696,AAEL006069,AAEL006955,AAEL018214,AAEL001695,AAEL009302,AAEL023323,AAEL009767,AAEL027585
GO:CC	plasma membrane bounded cell projection	GO:0120025	2.39804e-15	14.6201	405	2509	171	10694	AAEL020007,AAEL010859,AAEL010471,AAEL005409,AAEL014102,AAEL021584,AAEL011422,AAEL024732,AAEL019573,AAEL009295,AAEL009969,AAEL010462,AAEL023243,AAEL021467,AAEL019513,AAEL005463,AAEL002642,AAEL013194,AAEL026214,AAEL022963,AAEL018125,AAEL010567,AAEL000123,AAEL001821,AAEL000405,AAEL012206,AAEL026313,AAEL019844,AAEL008327,AAEL010201,AAEL012239,AAEL006522,AAEL010681,AAEL025973,AAEL022731,AAEL015394,AAEL005765,AAEL009847,AAEL005581,AAEL010772,AAEL020800,AAEL007903,AAEL007518,AAEL009173,AAEL003047,AAEL027393,AAEL021433,AAEL000704,AAEL024291,AAEL012356,AAEL010676,AAEL026276,AAEL005895,AAEL005014,AAEL002380,AAEL000342,AAEL009035,AAEL001127,AAEL001104,AAEL027332,AAEL009211,AAEL004533,AAEL004717,AAEL004209,AAEL024235,AAEL002357,AAEL023900,AAEL007129,AAEL011774,AAEL007143,AAEL015180,AAEL014457,AAEL012104,AAEL005002,AAEL021789,AAEL005224,AAEL019660,AAEL009881,AAEL017120,AAEL025041,AAEL000536,AAEL007940,AAEL000803,AAEL027482,AAEL005590,AAEL011405,AAEL021084,AAEL003966,AAEL008840,AAEL001181,AAEL012998,AAEL012466,AAEL012384,AAEL001483,AAEL003432,AAEL020237,AAEL020351,AAEL019540,AAEL001106,AAEL006352,AAEL011073,AAEL014333,AAEL013505,AAEL000580,AAEL004559,AAEL005155,AAEL027664,AAEL027709,AAEL001010,AAEL004233,AAEL026169,AAEL000384,AAEL023374,AAEL007730,AAEL001513,AAEL020028,AAEL027067,AAEL019549,AAEL007319,AAEL021151,AAEL021973,AAEL012920,AAEL006128,AAEL004366,AAEL006478,AAEL018153,AAEL019737,AAEL020008,AAEL020006,AAEL007292,AAEL001374,AAEL008323,AAEL003026,AAEL024958,AAEL001167,AAEL004332,AAEL012262,AAEL025977,AAEL020299,AAEL008827,AAEL013764,AAEL000576,AAEL005599,AAEL026269,AAEL010551,AAEL002943,AAEL007278,AAEL027346,AAEL000962,AAEL001340,AAEL014523,AAEL001569,AAEL023126,AAEL007132,AAEL003464,AAEL011869,AAEL022979,AAEL019647,AAEL000713,AAEL007146,AAEL005238,AAEL019827,AAEL006069,AAEL011598,AAEL008036,AAEL018214,AAEL023323,AAEL000152,AAEL014931,AAEL002152,AAEL008822
GO:BP	cell-cell signaling	GO:0007267	2.45868e-15	14.6093	112	1995	68	8763	AAEL002438,AAEL010471,AAEL010802,AAEL018306,AAEL001867,AAEL006535,AAEL024732,AAEL008055,AAEL004544,AAEL010462,AAEL027774,AAEL010745,AAEL018352,AAEL005463,AAEL010570,AAEL010260,AAEL003003,AAEL000405,AAEL025416,AAEL019741,AAEL004844,AAEL004521,AAEL001403,AAEL006993,AAEL012106,AAEL007518,AAEL009327,AAEL004846,AAEL010851,AAEL006809,AAEL018288,AAEL000704,AAEL004032,AAEL021006,AAEL027127,AAEL027817,AAEL002357,AAEL015180,AAEL013251,AAEL019507,AAEL021084,AAEL024534,AAEL018317,AAEL004515,AAEL010408,AAEL023712,AAEL002994,AAEL008639,AAEL004559,AAEL019622,AAEL004006,AAEL013220,AAEL026274,AAEL018153,AAEL019737,AAEL018308,AAEL002765,AAEL001167,AAEL025977,AAEL004517,AAEL001569,AAEL006708,AAEL005845,AAEL018240,AAEL024480,AAEL018324,AAEL023323,AAEL002055
GO:CC	synapse	GO:0045202	2.6844e-15	14.5712	162	2509	88	10694	AAEL010471,AAEL018306,AAEL001867,AAEL006535,AAEL024732,AAEL008055,AAEL004544,AAEL010462,AAEL027774,AAEL018352,AAEL019513,AAEL005463,AAEL010570,AAEL021880,AAEL008090,AAEL008354,AAEL003003,AAEL000239,AAEL000405,AAEL022196,AAEL019741,AAEL004844,AAEL019844,AAEL006993,AAEL025973,AAEL015394,AAEL012106,AAEL009847,AAEL005581,AAEL027520,AAEL007518,AAEL009327,AAEL004846,AAEL010851,AAEL018288,AAEL018149,AAEL027393,AAEL000704,AAEL004032,AAEL026276,AAEL021006,AAEL027127,AAEL008587,AAEL027926,AAEL001104,AAEL004533,AAEL005243,AAEL002357,AAEL007143,AAEL024694,AAEL015180,AAEL008773,AAEL019507,AAEL021084,AAEL024534,AAEL018317,AAEL010408,AAEL023712,AAEL002994,AAEL002538,AAEL008639,AAEL004559,AAEL002506,AAEL000384,AAEL020028,AAEL019622,AAEL004006,AAEL005692,AAEL018153,AAEL019737,AAEL002518,AAEL007184,AAEL018308,AAEL002765,AAEL000780,AAEL001167,AAEL025977,AAEL007288,AAEL011093,AAEL011253,AAEL004247,AAEL001569,AAEL019986,AAEL005845,AAEL007146,AAEL018240,AAEL018214,AAEL018324
GO:BP	anterograde trans-synaptic signaling	GO:0098916	3.33427e-15	14.477	93	1995	60	8763	AAEL002438,AAEL010471,AAEL010802,AAEL018306,AAEL001867,AAEL006535,AAEL024732,AAEL008055,AAEL004544,AAEL010462,AAEL027774,AAEL018352,AAEL005463,AAEL010570,AAEL010260,AAEL003003,AAEL000405,AAEL025416,AAEL019741,AAEL004844,AAEL004521,AAEL001403,AAEL006993,AAEL012106,AAEL007518,AAEL009327,AAEL004846,AAEL010851,AAEL006809,AAEL018288,AAEL000704,AAEL004032,AAEL021006,AAEL027127,AAEL002357,AAEL013251,AAEL019507,AAEL021084,AAEL024534,AAEL018317,AAEL004515,AAEL023712,AAEL002994,AAEL008639,AAEL004559,AAEL019622,AAEL004006,AAEL013220,AAEL018153,AAEL019737,AAEL018308,AAEL002765,AAEL001167,AAEL025977,AAEL004517,AAEL001569,AAEL005845,AAEL018240,AAEL018324,AAEL023323
GO:BP	chemical synaptic transmission	GO:0007268	3.33427e-15	14.477	93	1995	60	8763	AAEL002438,AAEL010471,AAEL010802,AAEL018306,AAEL001867,AAEL006535,AAEL024732,AAEL008055,AAEL004544,AAEL010462,AAEL027774,AAEL018352,AAEL005463,AAEL010570,AAEL010260,AAEL003003,AAEL000405,AAEL025416,AAEL019741,AAEL004844,AAEL004521,AAEL001403,AAEL006993,AAEL012106,AAEL007518,AAEL009327,AAEL004846,AAEL010851,AAEL006809,AAEL018288,AAEL000704,AAEL004032,AAEL021006,AAEL027127,AAEL002357,AAEL013251,AAEL019507,AAEL021084,AAEL024534,AAEL018317,AAEL004515,AAEL023712,AAEL002994,AAEL008639,AAEL004559,AAEL019622,AAEL004006,AAEL013220,AAEL018153,AAEL019737,AAEL018308,AAEL002765,AAEL001167,AAEL025977,AAEL004517,AAEL001569,AAEL005845,AAEL018240,AAEL018324,AAEL023323
GO:BP	neurogenesis	GO:0022008	8.03296e-15	14.0951	304	1995	135	8763	AAEL005176,AAEL027881,AAEL021584,AAEL024394,AAEL003978,AAEL019573,AAEL003560,AAEL003527,AAEL027774,AAEL024145,AAEL024025,AAEL002642,AAEL019985,AAEL011280,AAEL008641,AAEL011436,AAEL024454,AAEL000123,AAEL005187,AAEL002583,AAEL000405,AAEL001493,AAEL009936,AAEL012206,AAEL024541,AAEL000597,AAEL001946,AAEL006522,AAEL009847,AAEL002571,AAEL008847,AAEL002318,AAEL004488,AAEL004000,AAEL022726,AAEL005345,AAEL011779,AAEL009173,AAEL003047,AAEL001196,AAEL027393,AAEL019696,AAEL026147,AAEL021006,AAEL027127,AAEL005895,AAEL009230,AAEL019572,AAEL019712,AAEL019538,AAEL010739,AAEL000342,AAEL000341,AAEL001104,AAEL012058,AAEL002692,AAEL004717,AAEL004209,AAEL024235,AAEL014457,AAEL005002,AAEL011365,AAEL007646,AAEL000536,AAEL002887,AAEL024519,AAEL028205,AAEL008773,AAEL009551,AAEL000803,AAEL002690,AAEL003063,AAEL008495,AAEL006723,AAEL027482,AAEL028080,AAEL011405,AAEL018317,AAEL003966,AAEL026367,AAEL020237,AAEL004319,AAEL028092,AAEL003516,AAEL020499,AAEL003504,AAEL026169,AAEL021679,AAEL019970,AAEL023374,AAEL019549,AAEL003506,AAEL007804,AAEL005692,AAEL001652,AAEL025150,AAEL001050,AAEL002499,AAEL024332,AAEL002765,AAEL024540,AAEL013969,AAEL019599,AAEL012262,AAEL020299,AAEL008827,AAEL001373,AAEL012083,AAEL014566,AAEL003658,AAEL019623,AAEL021359,AAEL013763,AAEL019860,AAEL001046,AAEL006071,AAEL019489,AAEL000599,AAEL019986,AAEL017435,AAEL000893,AAEL003952,AAEL014348,AAEL022979,AAEL005845,AAEL018240,AAEL019481,AAEL007696,AAEL006069,AAEL006955,AAEL018214,AAEL001695,AAEL023323,AAEL009767,AAEL027585
GO:BP	cell adhesion	GO:0007155	1.47799e-14	13.8303	154	1995	83	8763	AAEL003398,AAEL008066,AAEL000329,AAEL000717,AAEL007226,AAEL003294,AAEL000308,AAEL021609,AAEL008421,AAEL001494,AAEL023517,AAEL027881,AAEL008062,AAEL021584,AAEL002565,AAEL022076,AAEL019573,AAEL006534,AAEL023243,AAEL020390,AAEL007455,AAEL000123,AAEL005187,AAEL003727,AAEL000405,AAEL001493,AAEL022609,AAEL002415,AAEL000597,AAEL021173,AAEL024144,AAEL006522,AAEL009173,AAEL002745,AAEL001196,AAEL000850,AAEL026147,AAEL026027,AAEL002754,AAEL000342,AAEL019878,AAEL005243,AAEL004209,AAEL009616,AAEL024235,AAEL014457,AAEL005002,AAEL024419,AAEL025017,AAEL006707,AAEL013461,AAEL000536,AAEL002887,AAEL009723,AAEL008773,AAEL000803,AAEL011405,AAEL013600,AAEL003966,AAEL009505,AAEL012466,AAEL003708,AAEL004567,AAEL008639,AAEL007889,AAEL023374,AAEL020702,AAEL019549,AAEL019737,AAEL000378,AAEL001447,AAEL025607,AAEL007299,AAEL012262,AAEL020299,AAEL008827,AAEL019406,AAEL003658,AAEL006905,AAEL003754,AAEL006955,AAEL005879,AAEL019702
GO:BP	system development	GO:0048731	1.65291e-14	13.7818	437	1995	176	8763	AAEL005656,AAEL000717,AAEL008069,AAEL005176,AAEL002759,AAEL027881,AAEL021584,AAEL024394,AAEL002761,AAEL003978,AAEL019573,AAEL003560,AAEL006534,AAEL003527,AAEL027774,AAEL018221,AAEL026217,AAEL024145,AAEL024025,AAEL002642,AAEL019985,AAEL011280,AAEL008641,AAEL011436,AAEL005237,AAEL024454,AAEL021012,AAEL000123,AAEL019782,AAEL005187,AAEL002583,AAEL000405,AAEL001493,AAEL022609,AAEL009936,AAEL005228,AAEL012206,AAEL024541,AAEL000597,AAEL001946,AAEL018219,AAEL006522,AAEL009847,AAEL002571,AAEL008847,AAEL002318,AAEL004488,AAEL004000,AAEL022726,AAEL005345,AAEL013434,AAEL011779,AAEL009173,AAEL003047,AAEL001196,AAEL027393,AAEL019696,AAEL026147,AAEL005218,AAEL021006,AAEL027127,AAEL005895,AAEL009230,AAEL001435,AAEL019572,AAEL019712,AAEL019538,AAEL010739,AAEL000342,AAEL000341,AAEL001104,AAEL012058,AAEL002692,AAEL004717,AAEL027817,AAEL005243,AAEL004209,AAEL009616,AAEL024235,AAEL014457,AAEL001228,AAEL005002,AAEL011365,AAEL007646,AAEL008961,AAEL003436,AAEL000536,AAEL002887,AAEL024519,AAEL019808,AAEL028205,AAEL008773,AAEL009551,AAEL000803,AAEL002690,AAEL003063,AAEL008495,AAEL006723,AAEL027482,AAEL028080,AAEL011405,AAEL018317,AAEL007233,AAEL003966,AAEL026367,AAEL001139,AAEL020237,AAEL004567,AAEL004319,AAEL028092,AAEL008639,AAEL003516,AAEL020499,AAEL003504,AAEL026169,AAEL007040,AAEL026835,AAEL021679,AAEL019970,AAEL023374,AAEL012500,AAEL019549,AAEL003506,AAEL001148,AAEL007285,AAEL024210,AAEL007804,AAEL005692,AAEL001652,AAEL012164,AAEL006167,AAEL025150,AAEL006160,AAEL001050,AAEL002499,AAEL024332,AAEL002765,AAEL024540,AAEL013969,AAEL026517,AAEL019599,AAEL012262,AAEL020299,AAEL008827,AAEL001373,AAEL012083,AAEL014566,AAEL003658,AAEL019623,AAEL021359,AAEL013763,AAEL019860,AAEL001046,AAEL006071,AAEL019489,AAEL000599,AAEL019986,AAEL017435,AAEL000893,AAEL006708,AAEL003952,AAEL014348,AAEL022979,AAEL005845,AAEL010911,AAEL018240,AAEL019481,AAEL007696,AAEL006069,AAEL006955,AAEL018214,AAEL001695,AAEL009302,AAEL023323,AAEL009767,AAEL027585
GO:BP	multicellular organism development	GO:0007275	2.03256e-14	13.692	565	1995	214	8763	AAEL009484,AAEL001437,AAEL005656,AAEL026321,AAEL000717,AAEL008069,AAEL005176,AAEL024086,AAEL002759,AAEL025723,AAEL027881,AAEL006801,AAEL021584,AAEL024394,AAEL002572,AAEL002761,AAEL003978,AAEL019573,AAEL003560,AAEL006534,AAEL003527,AAEL027774,AAEL018221,AAEL026217,AAEL024145,AAEL024025,AAEL007963,AAEL002642,AAEL023187,AAEL019985,AAEL011280,AAEL027890,AAEL008641,AAEL011436,AAEL005237,AAEL024454,AAEL021012,AAEL000123,AAEL019782,AAEL005187,AAEL002583,AAEL000405,AAEL000715,AAEL001493,AAEL022609,AAEL009936,AAEL005228,AAEL012206,AAEL024541,AAEL000597,AAEL008450,AAEL001946,AAEL018219,AAEL006522,AAEL009847,AAEL002571,AAEL008847,AAEL002318,AAEL004488,AAEL004000,AAEL022726,AAEL017015,AAEL005345,AAEL013434,AAEL011779,AAEL009173,AAEL018288,AAEL003047,AAEL001196,AAEL027393,AAEL019696,AAEL026147,AAEL025694,AAEL005218,AAEL021006,AAEL027127,AAEL005895,AAEL009230,AAEL001435,AAEL022179,AAEL019572,AAEL019712,AAEL019538,AAEL007902,AAEL010739,AAEL000342,AAEL000341,AAEL001104,AAEL012058,AAEL002692,AAEL004717,AAEL027817,AAEL005243,AAEL013793,AAEL004209,AAEL009616,AAEL024235,AAEL003532,AAEL009950,AAEL020092,AAEL014457,AAEL001228,AAEL005002,AAEL011365,AAEL007646,AAEL008961,AAEL003436,AAEL000536,AAEL002887,AAEL024519,AAEL019808,AAEL028205,AAEL008773,AAEL009551,AAEL000803,AAEL002690,AAEL018154,AAEL003063,AAEL008495,AAEL006723,AAEL027482,AAEL028080,AAEL011405,AAEL018317,AAEL007233,AAEL014510,AAEL003966,AAEL026367,AAEL012466,AAEL001139,AAEL020237,AAEL004567,AAEL004319,AAEL028092,AAEL008639,AAEL011837,AAEL003516,AAEL020499,AAEL003504,AAEL011575,AAEL026169,AAEL007040,AAEL026835,AAEL021679,AAEL019970,AAEL023374,AAEL012500,AAEL019549,AAEL003506,AAEL001148,AAEL007285,AAEL024210,AAEL005040,AAEL024396,AAEL007804,AAEL005692,AAEL019737,AAEL001652,AAEL012164,AAEL006167,AAEL025150,AAEL006160,AAEL001050,AAEL002499,AAEL024332,AAEL002765,AAEL024540,AAEL013969,AAEL026517,AAEL019599,AAEL012262,AAEL020299,AAEL009742,AAEL008827,AAEL001373,AAEL012083,AAEL014566,AAEL003613,AAEL003658,AAEL001734,AAEL019623,AAEL021359,AAEL013763,AAEL019860,AAEL001046,AAEL001340,AAEL021574,AAEL006071,AAEL019489,AAEL000599,AAEL019986,AAEL017435,AAEL000893,AAEL006708,AAEL003952,AAEL014348,AAEL022979,AAEL005845,AAEL006593,AAEL010911,AAEL018240,AAEL019481,AAEL007696,AAEL006069,AAEL014636,AAEL006955,AAEL007293,AAEL018214,AAEL001695,AAEL008921,AAEL009302,AAEL023323,AAEL009767,AAEL027585
GO:BP	synaptic signaling	GO:0099536	2.32812e-14	13.633	98	1995	61	8763	AAEL002438,AAEL010471,AAEL010802,AAEL018306,AAEL001867,AAEL006535,AAEL024732,AAEL008055,AAEL004544,AAEL010462,AAEL027774,AAEL018352,AAEL005463,AAEL010570,AAEL010260,AAEL003003,AAEL000405,AAEL025416,AAEL019741,AAEL004844,AAEL004521,AAEL001403,AAEL006993,AAEL012106,AAEL007518,AAEL009327,AAEL004846,AAEL010851,AAEL006809,AAEL018288,AAEL000704,AAEL004032,AAEL021006,AAEL027127,AAEL002357,AAEL015180,AAEL013251,AAEL019507,AAEL021084,AAEL024534,AAEL018317,AAEL004515,AAEL023712,AAEL002994,AAEL008639,AAEL004559,AAEL019622,AAEL004006,AAEL013220,AAEL018153,AAEL019737,AAEL018308,AAEL002765,AAEL001167,AAEL025977,AAEL004517,AAEL001569,AAEL005845,AAEL018240,AAEL018324,AAEL023323
GO:BP	oxidative phosphorylation	GO:0006119	2.35258e-14	13.6285	53	1995	41	8763	AAEL018678,AAEL018680,AAEL018685,AAEL018669,AAEL005508,AAEL012950,AAEL018664,AAEL018658,AAEL018662,AAEL010608,AAEL002827,AAEL009066,AAEL003393,AAEL011871,AAEL008871,AAEL014889,AAEL011157,AAEL004060,AAEL000182,AAEL005946,AAEL010801,AAEL007868,AAEL013876,AAEL007681,AAEL014505,AAEL009257,AAEL027771,AAEL011381,AAEL008697,AAEL005170,AAEL010230,AAEL001210,AAEL012552,AAEL005143,AAEL002737,AAEL003234,AAEL014201,AAEL010754,AAEL014944,AAEL005866,AAEL000986
GO:BP	monoatomic cation transmembrane transport	GO:0098655	2.88527e-14	13.5398	274	1995	124	8763	AAEL022435,AAEL018687,AAEL002438,AAEL018678,AAEL010802,AAEL018306,AAEL027150,AAEL024732,AAEL027774,AAEL005392,AAEL001123,AAEL019513,AAEL006822,AAEL010260,AAEL018680,AAEL010783,AAEL003618,AAEL018685,AAEL011280,AAEL018667,AAEL004046,AAEL018125,AAEL003837,AAEL014527,AAEL025416,AAEL018329,AAEL000547,AAEL004521,AAEL001403,AAEL002436,AAEL019443,AAEL000242,AAEL023651,AAEL010681,AAEL025973,AAEL004478,AAEL000926,AAEL012106,AAEL005581,AAEL019588,AAEL018669,AAEL006809,AAEL007104,AAEL019554,AAEL027127,AAEL002575,AAEL023266,AAEL005014,AAEL018668,AAEL019627,AAEL005508,AAEL009544,AAEL020482,AAEL019818,AAEL007143,AAEL018664,AAEL011638,AAEL000298,AAEL018658,AAEL018671,AAEL011924,AAEL018684,AAEL006650,AAEL005278,AAEL018662,AAEL013251,AAEL006582,AAEL022820,AAEL002827,AAEL019507,AAEL019673,AAEL024534,AAEL018317,AAEL004825,AAEL004515,AAEL019710,AAEL002994,AAEL011786,AAEL003393,AAEL008424,AAEL004006,AAEL008072,AAEL013220,AAEL011109,AAEL019918,AAEL009888,AAEL010148,AAEL012740,AAEL022082,AAEL008056,AAEL007184,AAEL012175,AAEL012062,AAEL000780,AAEL009062,AAEL005610,AAEL024040,AAEL007681,AAEL009964,AAEL018304,AAEL005437,AAEL007386,AAEL003640,AAEL002813,AAEL008848,AAEL004423,AAEL003627,AAEL003641,AAEL002504,AAEL004517,AAEL012552,AAEL006293,AAEL000863,AAEL010823,AAEL006509,AAEL007146,AAEL019865,AAEL003675,AAEL010738,AAEL010754,AAEL002299,AAEL019454,AAEL010840,AAEL004814
GO:BP	anatomical structure morphogenesis	GO:0009653	3.31302e-14	13.4798	381	1995	158	8763	AAEL001951,AAEL009451,AAEL005656,AAEL026321,AAEL000717,AAEL005176,AAEL002417,AAEL005961,AAEL008421,AAEL026967,AAEL027881,AAEL025514,AAEL021584,AAEL002565,AAEL021665,AAEL003978,AAEL019573,AAEL001928,AAEL003560,AAEL003163,AAEL013452,AAEL006534,AAEL003527,AAEL019618,AAEL010975,AAEL026217,AAEL024145,AAEL023243,AAEL002642,AAEL019985,AAEL007779,AAEL001673,AAEL011436,AAEL021012,AAEL000123,AAEL019782,AAEL005187,AAEL002583,AAEL000405,AAEL000715,AAEL001493,AAEL024541,AAEL007029,AAEL001803,AAEL000597,AAEL006522,AAEL009592,AAEL009847,AAEL002571,AAEL008847,AAEL002951,AAEL004488,AAEL004000,AAEL022726,AAEL013434,AAEL009173,AAEL018288,AAEL004631,AAEL003047,AAEL001196,AAEL019696,AAEL026147,AAEL014284,AAEL000288,AAEL021006,AAEL005895,AAEL009230,AAEL001435,AAEL019712,AAEL019538,AAEL000342,AAEL001104,AAEL007856,AAEL002692,AAEL004717,AAEL004209,AAEL009616,AAEL024235,AAEL003173,AAEL020092,AAEL014457,AAEL005002,AAEL011365,AAEL007646,AAEL023810,AAEL008961,AAEL007659,AAEL013461,AAEL000536,AAEL018703,AAEL024519,AAEL019451,AAEL008773,AAEL009551,AAEL000803,AAEL002690,AAEL003063,AAEL008495,AAEL027482,AAEL028080,AAEL011405,AAEL003966,AAEL020452,AAEL026367,AAEL020237,AAEL019799,AAEL028092,AAEL011837,AAEL003516,AAEL004840,AAEL026169,AAEL007040,AAEL023374,AAEL019549,AAEL008269,AAEL007804,AAEL005692,AAEL000378,AAEL001652,AAEL012164,AAEL006167,AAEL002184,AAEL025150,AAEL006160,AAEL001050,AAEL005131,AAEL024332,AAEL007299,AAEL002765,AAEL000236,AAEL013969,AAEL000450,AAEL003855,AAEL012262,AAEL020299,AAEL008827,AAEL012083,AAEL014566,AAEL003613,AAEL003658,AAEL001734,AAEL019830,AAEL019860,AAEL001046,AAEL006071,AAEL000599,AAEL019986,AAEL006708,AAEL022979,AAEL005845,AAEL006593,AAEL006069,AAEL006955,AAEL007293,AAEL018214,AAEL024943,AAEL019634,AAEL013074
GO:CC	plasma membrane region	GO:0098590	5.8135e-14	13.2356	144	2509	79	10694	AAEL018306,AAEL014102,AAEL027881,AAEL006535,AAEL024732,AAEL019573,AAEL008055,AAEL027774,AAEL018352,AAEL010369,AAEL010570,AAEL021880,AAEL000256,AAEL011280,AAEL008090,AAEL008354,AAEL003003,AAEL000405,AAEL022196,AAEL026313,AAEL025973,AAEL015394,AAEL012106,AAEL027520,AAEL004846,AAEL018149,AAEL024291,AAEL004032,AAEL027127,AAEL005014,AAEL008587,AAEL001127,AAEL027926,AAEL001104,AAEL004533,AAEL002357,AAEL007129,AAEL007143,AAEL024694,AAEL015180,AAEL021789,AAEL011365,AAEL025017,AAEL019660,AAEL008495,AAEL024534,AAEL018317,AAEL012998,AAEL003432,AAEL010408,AAEL020351,AAEL002994,AAEL002538,AAEL004319,AAEL008639,AAEL003387,AAEL004041,AAEL001010,AAEL002506,AAEL019622,AAEL004006,AAEL007319,AAEL019737,AAEL020008,AAEL002518,AAEL018308,AAEL006776,AAEL005599,AAEL007278,AAEL027346,AAEL011253,AAEL004247,AAEL019986,AAEL003464,AAEL007146,AAEL018240,AAEL010738,AAEL018324,AAEL019454
GO:BP	generation of neurons	GO:0048699	5.83882e-14	13.2337	276	1995	124	8763	AAEL005176,AAEL027881,AAEL021584,AAEL024394,AAEL003978,AAEL019573,AAEL003560,AAEL003527,AAEL027774,AAEL024145,AAEL024025,AAEL002642,AAEL019985,AAEL011280,AAEL011436,AAEL024454,AAEL000123,AAEL005187,AAEL002583,AAEL000405,AAEL001493,AAEL012206,AAEL024541,AAEL000597,AAEL001946,AAEL006522,AAEL009847,AAEL002571,AAEL008847,AAEL002318,AAEL004488,AAEL004000,AAEL022726,AAEL005345,AAEL011779,AAEL009173,AAEL003047,AAEL001196,AAEL027393,AAEL019696,AAEL026147,AAEL021006,AAEL027127,AAEL005895,AAEL009230,AAEL019572,AAEL019712,AAEL019538,AAEL010739,AAEL000342,AAEL000341,AAEL001104,AAEL012058,AAEL002692,AAEL004717,AAEL004209,AAEL024235,AAEL014457,AAEL005002,AAEL011365,AAEL007646,AAEL000536,AAEL002887,AAEL024519,AAEL028205,AAEL008773,AAEL009551,AAEL000803,AAEL002690,AAEL003063,AAEL008495,AAEL027482,AAEL028080,AAEL011405,AAEL018317,AAEL003966,AAEL026367,AAEL020237,AAEL003516,AAEL020499,AAEL003504,AAEL026169,AAEL019970,AAEL023374,AAEL019549,AAEL003506,AAEL007804,AAEL005692,AAEL001652,AAEL025150,AAEL001050,AAEL002499,AAEL024332,AAEL002765,AAEL013969,AAEL012262,AAEL020299,AAEL008827,AAEL001373,AAEL012083,AAEL014566,AAEL003658,AAEL019623,AAEL013763,AAEL019860,AAEL001046,AAEL006071,AAEL019489,AAEL000599,AAEL019986,AAEL000893,AAEL003952,AAEL014348,AAEL022979,AAEL005845,AAEL018240,AAEL019481,AAEL007696,AAEL006069,AAEL006955,AAEL018214,AAEL001695,AAEL023323,AAEL027585
GO:BP	monoatomic cation transport	GO:0006812	8.6186e-14	13.0646	330	1995	141	8763	AAEL022435,AAEL018687,AAEL016992,AAEL004114,AAEL002438,AAEL018678,AAEL010802,AAEL018306,AAEL027150,AAEL024732,AAEL001640,AAEL027774,AAEL005392,AAEL024359,AAEL012949,AAEL001123,AAEL019513,AAEL006822,AAEL010260,AAEL018680,AAEL010783,AAEL003618,AAEL018685,AAEL011280,AAEL018667,AAEL004046,AAEL018125,AAEL003837,AAEL014527,AAEL025416,AAEL018329,AAEL000547,AAEL004521,AAEL001403,AAEL002436,AAEL019443,AAEL000242,AAEL023651,AAEL010681,AAEL025973,AAEL002088,AAEL004478,AAEL000926,AAEL010393,AAEL012106,AAEL005581,AAEL019588,AAEL018669,AAEL006809,AAEL007104,AAEL019554,AAEL027127,AAEL002575,AAEL023266,AAEL005014,AAEL018668,AAEL019627,AAEL005508,AAEL009544,AAEL020482,AAEL019818,AAEL007143,AAEL018664,AAEL026459,AAEL011638,AAEL000298,AAEL018658,AAEL018671,AAEL011924,AAEL018684,AAEL006650,AAEL005278,AAEL018662,AAEL013251,AAEL006582,AAEL022820,AAEL002827,AAEL019507,AAEL002555,AAEL019673,AAEL024534,AAEL018317,AAEL004825,AAEL004515,AAEL019710,AAEL025645,AAEL002994,AAEL011786,AAEL003393,AAEL006487,AAEL001198,AAEL008424,AAEL004006,AAEL008072,AAEL013220,AAEL001835,AAEL011109,AAEL019918,AAEL026602,AAEL009888,AAEL010148,AAEL012740,AAEL022082,AAEL008056,AAEL007184,AAEL012175,AAEL012062,AAEL000780,AAEL009062,AAEL005610,AAEL024040,AAEL012691,AAEL007681,AAEL009964,AAEL018304,AAEL005437,AAEL007386,AAEL003640,AAEL002813,AAEL008848,AAEL004423,AAEL003627,AAEL003641,AAEL002504,AAEL004517,AAEL012552,AAEL011949,AAEL006293,AAEL000863,AAEL010823,AAEL006509,AAEL007146,AAEL019865,AAEL003675,AAEL010738,AAEL010754,AAEL001209,AAEL002299,AAEL019454,AAEL010840,AAEL004814
GO:BP	ATP synthesis coupled electron transport	GO:0042773	2.89573e-13	12.5382	45	1995	36	8763	AAEL018678,AAEL018680,AAEL018685,AAEL018669,AAEL005508,AAEL012950,AAEL018664,AAEL018658,AAEL018662,AAEL010608,AAEL009066,AAEL011871,AAEL008871,AAEL014889,AAEL011157,AAEL000182,AAEL005946,AAEL010801,AAEL007868,AAEL013876,AAEL007681,AAEL014505,AAEL027771,AAEL011381,AAEL008697,AAEL005170,AAEL010230,AAEL001210,AAEL012552,AAEL005143,AAEL002737,AAEL003234,AAEL014201,AAEL014944,AAEL005866,AAEL000986
GO:BP	aerobic electron transport chain	GO:0019646	8.81579e-13	12.0547	40	1995	33	8763	AAEL018680,AAEL018685,AAEL018669,AAEL005508,AAEL012950,AAEL018658,AAEL018662,AAEL010608,AAEL009066,AAEL011871,AAEL008871,AAEL014889,AAEL011157,AAEL000182,AAEL005946,AAEL010801,AAEL007868,AAEL013876,AAEL007681,AAEL014505,AAEL027771,AAEL011381,AAEL008697,AAEL005170,AAEL010230,AAEL001210,AAEL005143,AAEL002737,AAEL003234,AAEL014201,AAEL014944,AAEL005866,AAEL000986
GO:CC	monoatomic ion channel complex	GO:0034702	9.00436e-13	12.0455	105	2509	62	10694	AAEL018306,AAEL027774,AAEL005392,AAEL001123,AAEL011280,AAEL018667,AAEL008354,AAEL018125,AAEL003837,AAEL003003,AAEL019443,AAEL000242,AAEL025973,AAEL019588,AAEL027520,AAEL006809,AAEL007104,AAEL027127,AAEL023266,AAEL005014,AAEL008587,AAEL018668,AAEL027926,AAEL020482,AAEL019818,AAEL007143,AAEL024694,AAEL006835,AAEL011638,AAEL006650,AAEL022820,AAEL002827,AAEL001268,AAEL024534,AAEL018317,AAEL002994,AAEL002538,AAEL003393,AAEL002506,AAEL010941,AAEL019918,AAEL012740,AAEL022082,AAEL008056,AAEL002518,AAEL004060,AAEL012175,AAEL009062,AAEL005610,AAEL024040,AAEL009964,AAEL004179,AAEL005437,AAEL002813,AAEL008848,AAEL004423,AAEL002504,AAEL006509,AAEL007146,AAEL019865,AAEL010754,AAEL019454
GO:BP	neuron differentiation	GO:0030182	1.55456e-12	11.8084	261	1995	116	8763	AAEL027881,AAEL021584,AAEL024394,AAEL019573,AAEL003560,AAEL003527,AAEL027774,AAEL024145,AAEL024025,AAEL002642,AAEL019985,AAEL011280,AAEL011436,AAEL024454,AAEL000123,AAEL005187,AAEL002583,AAEL000405,AAEL001493,AAEL012206,AAEL000597,AAEL001946,AAEL006522,AAEL009847,AAEL002571,AAEL008847,AAEL002318,AAEL004488,AAEL004000,AAEL022726,AAEL005345,AAEL011779,AAEL009173,AAEL003047,AAEL001196,AAEL027393,AAEL019696,AAEL026147,AAEL021006,AAEL027127,AAEL005895,AAEL019572,AAEL019712,AAEL019538,AAEL010739,AAEL000342,AAEL000341,AAEL001104,AAEL012058,AAEL002692,AAEL004717,AAEL004209,AAEL024235,AAEL014457,AAEL005002,AAEL011365,AAEL007646,AAEL000536,AAEL024519,AAEL028205,AAEL008773,AAEL009551,AAEL000803,AAEL002690,AAEL003063,AAEL008495,AAEL027482,AAEL028080,AAEL011405,AAEL018317,AAEL003966,AAEL026367,AAEL020237,AAEL003516,AAEL020499,AAEL003504,AAEL026169,AAEL023374,AAEL019549,AAEL003506,AAEL007804,AAEL005692,AAEL001652,AAEL001050,AAEL002499,AAEL024332,AAEL002765,AAEL013969,AAEL012262,AAEL020299,AAEL008827,AAEL001373,AAEL012083,AAEL014566,AAEL003658,AAEL013763,AAEL019860,AAEL001046,AAEL006071,AAEL019489,AAEL000599,AAEL019986,AAEL000893,AAEL003952,AAEL014348,AAEL022979,AAEL005845,AAEL018240,AAEL019481,AAEL007696,AAEL006069,AAEL006955,AAEL018214,AAEL001695,AAEL023323,AAEL027585
GO:CC	synaptic membrane	GO:0097060	1.90031e-12	11.7212	59	2509	42	10694	AAEL018306,AAEL006535,AAEL024732,AAEL008055,AAEL018352,AAEL010570,AAEL021880,AAEL008090,AAEL008354,AAEL003003,AAEL000405,AAEL022196,AAEL025973,AAEL015394,AAEL012106,AAEL027520,AAEL018149,AAEL004032,AAEL008587,AAEL027926,AAEL001104,AAEL004533,AAEL002357,AAEL007143,AAEL024694,AAEL015180,AAEL024534,AAEL010408,AAEL002994,AAEL002538,AAEL008639,AAEL002506,AAEL019622,AAEL004006,AAEL019737,AAEL002518,AAEL018308,AAEL011253,AAEL019986,AAEL007146,AAEL018240,AAEL018324
GO:BP	electron transport chain	GO:0022900	2.58182e-12	11.5881	53	1995	39	8763	AAEL018678,AAEL018680,AAEL018685,AAEL018669,AAEL005508,AAEL012950,AAEL018664,AAEL018658,AAEL018662,AAEL010608,AAEL009066,AAEL011871,AAEL008871,AAEL014889,AAEL011157,AAEL007054,AAEL000182,AAEL005946,AAEL010801,AAEL007868,AAEL013876,AAEL007681,AAEL014505,AAEL027771,AAEL011381,AAEL008697,AAEL005170,AAEL010230,AAEL001210,AAEL012552,AAEL005143,AAEL002737,AAEL003234,AAEL014201,AAEL014944,AAEL004829,AAEL005866,AAEL013744,AAEL000986
GO:BP	respiratory electron transport chain	GO:0022904	3.22996e-12	11.4908	49	1995	37	8763	AAEL018678,AAEL018680,AAEL018685,AAEL018669,AAEL005508,AAEL012950,AAEL018664,AAEL018658,AAEL018662,AAEL010608,AAEL009066,AAEL011871,AAEL008871,AAEL014889,AAEL011157,AAEL000182,AAEL005946,AAEL010801,AAEL007868,AAEL013876,AAEL007681,AAEL014505,AAEL027771,AAEL011381,AAEL008697,AAEL005170,AAEL010230,AAEL001210,AAEL012552,AAEL005143,AAEL002737,AAEL003234,AAEL014201,AAEL014944,AAEL004829,AAEL005866,AAEL000986
GO:BP	mitochondrial ATP synthesis coupled electron transport	GO:0042775	3.53354e-12	11.4518	41	1995	33	8763	AAEL018680,AAEL018685,AAEL018669,AAEL005508,AAEL012950,AAEL018658,AAEL018662,AAEL010608,AAEL009066,AAEL011871,AAEL008871,AAEL014889,AAEL011157,AAEL000182,AAEL005946,AAEL010801,AAEL007868,AAEL013876,AAEL007681,AAEL014505,AAEL027771,AAEL011381,AAEL008697,AAEL005170,AAEL010230,AAEL001210,AAEL005143,AAEL002737,AAEL003234,AAEL014201,AAEL014944,AAEL005866,AAEL000986
GO:CC	plasma membrane protein complex	GO:0098797	4.03976e-12	11.3936	110	2509	63	10694	AAEL021609,AAEL008421,AAEL006534,AAEL010462,AAEL027774,AAEL005392,AAEL020390,AAEL018334,AAEL027424,AAEL010783,AAEL011280,AAEL008641,AAEL018125,AAEL005840,AAEL019820,AAEL000597,AAEL021173,AAEL000242,AAEL025973,AAEL019588,AAEL006051,AAEL006601,AAEL004846,AAEL005491,AAEL014422,AAEL018288,AAEL001196,AAEL007104,AAEL027127,AAEL023266,AAEL022445,AAEL008587,AAEL007143,AAEL024694,AAEL025017,AAEL006650,AAEL013600,AAEL018317,AAEL012466,AAEL010408,AAEL002994,AAEL002538,AAEL002039,AAEL004041,AAEL002506,AAEL006685,AAEL019918,AAEL010148,AAEL022082,AAEL008056,AAEL002518,AAEL025607,AAEL007299,AAEL009062,AAEL003989,AAEL011320,AAEL019986,AAEL003754,AAEL007146,AAEL019865,AAEL006955,AAEL024480,AAEL019454
GO:BP	cell junction organization	GO:0034330	1.00747e-11	10.9968	92	1995	55	8763	AAEL008421,AAEL014102,AAEL019573,AAEL006534,AAEL008641,AAEL005237,AAEL000123,AAEL000405,AAEL014227,AAEL009936,AAEL002415,AAEL005228,AAEL026313,AAEL009327,AAEL009173,AAEL018288,AAEL027393,AAEL024291,AAEL005218,AAEL001127,AAEL001104,AAEL005243,AAEL004209,AAEL010956,AAEL000504,AAEL007129,AAEL021789,AAEL024419,AAEL025017,AAEL019660,AAEL010558,AAEL000536,AAEL000803,AAEL011405,AAEL003966,AAEL012998,AAEL003432,AAEL020351,AAEL028092,AAEL008639,AAEL001914,AAEL001010,AAEL026169,AAEL007319,AAEL018153,AAEL019737,AAEL020008,AAEL007299,AAEL020299,AAEL005599,AAEL007278,AAEL027346,AAEL005845,AAEL010911,AAEL006955
GO:CC	contractile muscle fiber	GO:0043292	1.23179e-11	10.9095	42	2509	33	10694	AAEL005656,AAEL009904,AAEL004114,AAEL002417,AAEL025187,AAEL010850,AAEL026967,AAEL025514,AAEL002565,AAEL025410,AAEL019618,AAEL010975,AAEL026217,AAEL012207,AAEL019441,AAEL003837,AAEL022609,AAEL007029,AAEL001946,AAEL009906,AAEL019439,AAEL013461,AAEL018703,AAEL011022,AAEL019451,AAEL020452,AAEL012466,AAEL025645,AAEL019799,AAEL019826,AAEL000378,AAEL020299,AAEL024598
GO:CC	external encapsulating structure	GO:0030312	1.38847e-11	10.8575	297	2509	127	10694	AAEL009484,AAEL003049,AAEL014369,AAEL028212,AAEL010134,AAEL022845,AAEL027846,AAEL003041,AAEL013511,AAEL011444,AAEL015119,AAEL022261,AAEL003259,AAEL011504,AAEL008765,AAEL026306,AAEL009005,AAEL022352,AAEL017142,AAEL003272,AAEL009783,AAEL003256,AAEL021791,AAEL007194,AAEL021691,AAEL008285,AAEL014419,AAEL010375,AAEL003231,AAEL015163,AAEL014978,AAEL002725,AAEL013512,AAEL003226,AAEL002449,AAEL025555,AAEL007226,AAEL021367,AAEL028229,AAEL017262,AAEL013520,AAEL026338,AAEL013517,AAEL006014,AAEL007085,AAEL000419,AAEL011459,AAEL019468,AAEL008764,AAEL003262,AAEL007739,AAEL004780,AAEL003239,AAEL003112,AAEL011458,AAEL008984,AAEL004674,AAEL010127,AAEL013513,AAEL001494,AAEL025723,AAEL023517,AAEL008289,AAEL027622,AAEL003235,AAEL005386,AAEL002099,AAEL002092,AAEL025532,AAEL004951,AAEL011032,AAEL008970,AAEL013829,AAEL013515,AAEL014416,AAEL007963,AAEL023187,AAEL006737,AAEL005187,AAEL001240,AAEL001493,AAEL021202,AAEL008759,AAEL024532,AAEL018219,AAEL002655,AAEL023471,AAEL017015,AAEL019726,AAEL024572,AAEL003047,AAEL021817,AAEL003216,AAEL019501,AAEL026027,AAEL024588,AAEL008726,AAEL013793,AAEL015280,AAEL005485,AAEL004751,AAEL013984,AAEL022782,AAEL023701,AAEL009002,AAEL004765,AAEL005666,AAEL008773,AAEL009551,AAEL004921,AAEL025343,AAEL027482,AAEL007889,AAEL024660,AAEL028038,AAEL002672,AAEL016998,AAEL020893,AAEL013525,AAEL003658,AAEL006905,AAEL027402,AAEL008940,AAEL009792,AAEL000788,AAEL027236,AAEL004588
GO:CC	extracellular matrix	GO:0031012	2.60427e-11	10.5843	296	2509	126	10694	AAEL009484,AAEL003049,AAEL014369,AAEL028212,AAEL010134,AAEL022845,AAEL027846,AAEL003041,AAEL013511,AAEL011444,AAEL015119,AAEL022261,AAEL003259,AAEL011504,AAEL008765,AAEL026306,AAEL009005,AAEL022352,AAEL017142,AAEL003272,AAEL009783,AAEL003256,AAEL021791,AAEL007194,AAEL021691,AAEL008285,AAEL014419,AAEL010375,AAEL003231,AAEL015163,AAEL014978,AAEL002725,AAEL013512,AAEL003226,AAEL002449,AAEL025555,AAEL007226,AAEL021367,AAEL028229,AAEL017262,AAEL013520,AAEL026338,AAEL013517,AAEL007085,AAEL000419,AAEL011459,AAEL019468,AAEL008764,AAEL003262,AAEL007739,AAEL004780,AAEL003239,AAEL003112,AAEL011458,AAEL008984,AAEL004674,AAEL010127,AAEL013513,AAEL001494,AAEL025723,AAEL023517,AAEL008289,AAEL027622,AAEL003235,AAEL005386,AAEL002099,AAEL002092,AAEL025532,AAEL004951,AAEL011032,AAEL008970,AAEL013829,AAEL013515,AAEL014416,AAEL007963,AAEL023187,AAEL006737,AAEL005187,AAEL001240,AAEL001493,AAEL021202,AAEL008759,AAEL024532,AAEL018219,AAEL002655,AAEL023471,AAEL017015,AAEL019726,AAEL024572,AAEL003047,AAEL021817,AAEL003216,AAEL019501,AAEL026027,AAEL024588,AAEL008726,AAEL013793,AAEL015280,AAEL005485,AAEL004751,AAEL013984,AAEL022782,AAEL023701,AAEL009002,AAEL004765,AAEL005666,AAEL008773,AAEL009551,AAEL004921,AAEL025343,AAEL027482,AAEL007889,AAEL024660,AAEL028038,AAEL002672,AAEL016998,AAEL020893,AAEL013525,AAEL003658,AAEL006905,AAEL027402,AAEL008940,AAEL009792,AAEL000788,AAEL027236,AAEL004588
GO:MF	active transmembrane transporter activity	GO:0022804	3.19924e-11	10.495	229	2491	105	10479	AAEL022435,AAEL018687,AAEL018678,AAEL012700,AAEL008628,AAEL024732,AAEL008625,AAEL024359,AAEL008635,AAEL018334,AAEL019513,AAEL027424,AAEL018680,AAEL003618,AAEL018685,AAEL014527,AAEL017572,AAEL018329,AAEL001938,AAEL010681,AAEL008624,AAEL005581,AAEL010884,AAEL018669,AAEL022734,AAEL005491,AAEL019554,AAEL026276,AAEL019627,AAEL005508,AAEL018664,AAEL027686,AAEL000298,AAEL018658,AAEL018671,AAEL013111,AAEL018684,AAEL011184,AAEL005278,AAEL018662,AAEL021570,AAEL006582,AAEL005026,AAEL019507,AAEL002555,AAEL012522,AAEL001281,AAEL003703,AAEL005045,AAEL022092,AAEL004825,AAEL006487,AAEL004496,AAEL000384,AAEL001198,AAEL012395,AAEL008424,AAEL005043,AAEL008072,AAEL001835,AAEL011109,AAEL002614,AAEL009888,AAEL008138,AAEL010379,AAEL011157,AAEL007184,AAEL012062,AAEL000780,AAEL000714,AAEL005946,AAEL008490,AAEL010801,AAEL009753,AAEL010047,AAEL012691,AAEL007681,AAEL018304,AAEL003640,AAEL008672,AAEL009257,AAEL002825,AAEL023524,AAEL008697,AAEL004247,AAEL003627,AAEL003641,AAEL001164,AAEL012552,AAEL005143,AAEL002737,AAEL026976,AAEL003234,AAEL003675,AAEL010738,AAEL014944,AAEL001209,AAEL002546,AAEL006514,AAEL019463,AAEL012037,AAEL010840,AAEL013109,AAEL004814,AAEL000986
GO:CC	myofibril	GO:0030016	3.79082e-11	10.4213	37	2509	30	10694	AAEL005656,AAEL009904,AAEL002417,AAEL025187,AAEL010850,AAEL026967,AAEL025514,AAEL002565,AAEL025410,AAEL019618,AAEL010975,AAEL026217,AAEL019441,AAEL003837,AAEL022609,AAEL007029,AAEL001946,AAEL009906,AAEL019439,AAEL013461,AAEL018703,AAEL011022,AAEL019451,AAEL020452,AAEL012466,AAEL019799,AAEL019826,AAEL000378,AAEL020299,AAEL024598
GO:CC	respiratory chain complex	GO:0098803	4.45891e-11	10.3508	58	2509	40	10694	AAEL018685,AAEL018667,AAEL018668,AAEL018662,AAEL010608,AAEL022820,AAEL002827,AAEL003393,AAEL008072,AAEL008887,AAEL012740,AAEL004060,AAEL012175,AAEL010611,AAEL000182,AAEL007868,AAEL005610,AAEL024040,AAEL013876,AAEL009964,AAEL013960,AAEL002813,AAEL008848,AAEL004423,AAEL008697,AAEL005170,AAEL001164,AAEL002504,AAEL012552,AAEL005143,AAEL002797,AAEL002737,AAEL006509,AAEL000138,AAEL001865,AAEL021717,AAEL023078,AAEL010754,AAEL014944,AAEL000986
GO:MF	passive transmembrane transporter activity	GO:0022803	6.36764e-11	10.196	264	2491	116	10479	AAEL022435,AAEL019948,AAEL000027,AAEL018306,AAEL007377,AAEL000089,AAEL006535,AAEL024490,AAEL008055,AAEL004958,AAEL004919,AAEL004923,AAEL027774,AAEL005392,AAEL014846,AAEL018352,AAEL014255,AAEL001123,AAEL006822,AAEL014086,AAEL010570,AAEL021880,AAEL011280,AAEL008090,AAEL004046,AAEL008354,AAEL018125,AAEL003837,AAEL003003,AAEL014527,AAEL014227,AAEL022196,AAEL018329,AAEL000547,AAEL002436,AAEL019443,AAEL000242,AAEL001568,AAEL023651,AAEL025973,AAEL019949,AAEL004478,AAEL000926,AAEL012106,AAEL019588,AAEL027520,AAEL012248,AAEL006809,AAEL018149,AAEL007104,AAEL004032,AAEL027127,AAEL002575,AAEL023266,AAEL005014,AAEL008587,AAEL018668,AAEL009544,AAEL027926,AAEL020482,AAEL019818,AAEL007143,AAEL024694,AAEL020057,AAEL006835,AAEL011638,AAEL011924,AAEL006650,AAEL004935,AAEL011248,AAEL002827,AAEL001268,AAEL019673,AAEL024534,AAEL018317,AAEL004825,AAEL019710,AAEL002994,AAEL011786,AAEL002538,AAEL002922,AAEL003393,AAEL002506,AAEL014847,AAEL008046,AAEL026420,AAEL010941,AAEL004006,AAEL019918,AAEL015150,AAEL022082,AAEL008056,AAEL002518,AAEL004060,AAEL012175,AAEL018308,AAEL009062,AAEL005610,AAEL024040,AAEL004179,AAEL005437,AAEL007386,AAEL011001,AAEL004741,AAEL008848,AAEL002504,AAEL006293,AAEL000863,AAEL010823,AAEL007146,AAEL019865,AAEL022304,AAEL010754,AAEL019454,AAEL002546,AAEL004814
GO:MF	channel activity	GO:0015267	6.36764e-11	10.196	264	2491	116	10479	AAEL022435,AAEL019948,AAEL000027,AAEL018306,AAEL007377,AAEL000089,AAEL006535,AAEL024490,AAEL008055,AAEL004958,AAEL004919,AAEL004923,AAEL027774,AAEL005392,AAEL014846,AAEL018352,AAEL014255,AAEL001123,AAEL006822,AAEL014086,AAEL010570,AAEL021880,AAEL011280,AAEL008090,AAEL004046,AAEL008354,AAEL018125,AAEL003837,AAEL003003,AAEL014527,AAEL014227,AAEL022196,AAEL018329,AAEL000547,AAEL002436,AAEL019443,AAEL000242,AAEL001568,AAEL023651,AAEL025973,AAEL019949,AAEL004478,AAEL000926,AAEL012106,AAEL019588,AAEL027520,AAEL012248,AAEL006809,AAEL018149,AAEL007104,AAEL004032,AAEL027127,AAEL002575,AAEL023266,AAEL005014,AAEL008587,AAEL018668,AAEL009544,AAEL027926,AAEL020482,AAEL019818,AAEL007143,AAEL024694,AAEL020057,AAEL006835,AAEL011638,AAEL011924,AAEL006650,AAEL004935,AAEL011248,AAEL002827,AAEL001268,AAEL019673,AAEL024534,AAEL018317,AAEL004825,AAEL019710,AAEL002994,AAEL011786,AAEL002538,AAEL002922,AAEL003393,AAEL002506,AAEL014847,AAEL008046,AAEL026420,AAEL010941,AAEL004006,AAEL019918,AAEL015150,AAEL022082,AAEL008056,AAEL002518,AAEL004060,AAEL012175,AAEL018308,AAEL009062,AAEL005610,AAEL024040,AAEL004179,AAEL005437,AAEL007386,AAEL011001,AAEL004741,AAEL008848,AAEL002504,AAEL006293,AAEL000863,AAEL010823,AAEL007146,AAEL019865,AAEL022304,AAEL010754,AAEL019454,AAEL002546,AAEL004814
GO:MF	calcium ion binding	GO:0005509	6.4921e-11	10.1876	193	2491	92	10479	AAEL000717,AAEL008069,AAEL007226,AAEL021724,AAEL008421,AAEL027881,AAEL008062,AAEL002572,AAEL019658,AAEL001068,AAEL001584,AAEL006575,AAEL024015,AAEL006534,AAEL007306,AAEL027774,AAEL000757,AAEL012114,AAEL006572,AAEL023243,AAEL008844,AAEL020390,AAEL024632,AAEL005463,AAEL012207,AAEL013656,AAEL002291,AAEL007002,AAEL021417,AAEL007455,AAEL010789,AAEL008014,AAEL014589,AAEL000597,AAEL003137,AAEL018011,AAEL006921,AAEL003476,AAEL014135,AAEL006601,AAEL009327,AAEL010851,AAEL018288,AAEL001196,AAEL000850,AAEL005412,AAEL010712,AAEL026147,AAEL000704,AAEL027127,AAEL023266,AAEL012513,AAEL005978,AAEL021904,AAEL007856,AAEL027817,AAEL009616,AAEL002357,AAEL009869,AAEL005407,AAEL023810,AAEL011506,AAEL018317,AAEL021542,AAEL003322,AAEL002039,AAEL008639,AAEL013042,AAEL008489,AAEL007439,AAEL005417,AAEL005131,AAEL007725,AAEL024332,AAEL007299,AAEL002221,AAEL001167,AAEL011302,AAEL002995,AAEL012326,AAEL009169,AAEL019986,AAEL019966,AAEL010470,AAEL006708,AAEL003952,AAEL019592,AAEL003873,AAEL006955,AAEL008921,AAEL003965,AAEL015100
GO:CC	postsynaptic membrane	GO:0045211	9.00165e-11	10.0457	50	2509	36	10694	AAEL018306,AAEL006535,AAEL008055,AAEL018352,AAEL010570,AAEL021880,AAEL008090,AAEL008354,AAEL003003,AAEL000405,AAEL022196,AAEL025973,AAEL015394,AAEL012106,AAEL027520,AAEL018149,AAEL004032,AAEL008587,AAEL027926,AAEL001104,AAEL004533,AAEL007143,AAEL024694,AAEL015180,AAEL024534,AAEL010408,AAEL002994,AAEL002538,AAEL008639,AAEL002506,AAEL004006,AAEL019737,AAEL002518,AAEL018308,AAEL019986,AAEL007146
GO:CC	sarcomere	GO:0030017	9.84054e-11	10.007	32	2509	27	10694	AAEL005656,AAEL009904,AAEL002417,AAEL025187,AAEL010850,AAEL026967,AAEL025514,AAEL002565,AAEL025410,AAEL019618,AAEL026217,AAEL019441,AAEL003837,AAEL022609,AAEL001946,AAEL009906,AAEL019439,AAEL013461,AAEL018703,AAEL011022,AAEL019451,AAEL020452,AAEL019799,AAEL019826,AAEL000378,AAEL020299,AAEL024598
GO:MF	monoatomic ion channel activity	GO:0005216	1.76585e-10	9.75305	243	2491	108	10479	AAEL022435,AAEL019948,AAEL000027,AAEL018306,AAEL000089,AAEL006535,AAEL024490,AAEL008055,AAEL004958,AAEL004919,AAEL004923,AAEL027774,AAEL005392,AAEL018352,AAEL001123,AAEL006822,AAEL014086,AAEL010570,AAEL021880,AAEL011280,AAEL008090,AAEL004046,AAEL008354,AAEL018125,AAEL003837,AAEL003003,AAEL014527,AAEL022196,AAEL018329,AAEL000547,AAEL002436,AAEL019443,AAEL000242,AAEL001568,AAEL023651,AAEL025973,AAEL019949,AAEL004478,AAEL000926,AAEL012106,AAEL019588,AAEL027520,AAEL012248,AAEL006809,AAEL018149,AAEL007104,AAEL004032,AAEL027127,AAEL002575,AAEL023266,AAEL005014,AAEL008587,AAEL018668,AAEL009544,AAEL027926,AAEL020482,AAEL019818,AAEL007143,AAEL024694,AAEL020057,AAEL006835,AAEL011638,AAEL011924,AAEL006650,AAEL004935,AAEL002827,AAEL001268,AAEL019673,AAEL024534,AAEL018317,AAEL004825,AAEL019710,AAEL002994,AAEL011786,AAEL002538,AAEL002922,AAEL003393,AAEL002506,AAEL026420,AAEL010941,AAEL004006,AAEL019918,AAEL015150,AAEL022082,AAEL008056,AAEL002518,AAEL004060,AAEL012175,AAEL018308,AAEL009062,AAEL005610,AAEL024040,AAEL004179,AAEL005437,AAEL007386,AAEL011001,AAEL008848,AAEL002504,AAEL006293,AAEL000863,AAEL010823,AAEL007146,AAEL019865,AAEL022304,AAEL010754,AAEL019454,AAEL002546,AAEL004814
GO:MF	oxidoreductase activity	GO:0016491	4.29324e-10	9.36721	718	2491	251	10479	AAEL010137,AAEL021694,AAEL019938,AAEL014613,AAEL017533,AAEL009203,AAEL009204,AAEL014617,AAEL018687,AAEL016992,AAEL019603,AAEL017308,AAEL002520,AAEL004015,AAEL012765,AAEL014600,AAEL012769,AAEL014609,AAEL029064,AAEL006014,AAEL018678,AAEL009631,AAEL002354,AAEL009632,AAEL011741,AAEL029052,AAEL019761,AAEL009050,AAEL000928,AAEL000797,AAEL014840,AAEL009591,AAEL013637,AAEL009193,AAEL007669,AAEL017302,AAEL008125,AAEL026878,AAEL008815,AAEL026706,AAEL004273,AAEL000340,AAEL014412,AAEL013802,AAEL000354,AAEL020127,AAEL024717,AAEL009951,AAEL013556,AAEL000690,AAEL020747,AAEL017320,AAEL012762,AAEL002309,AAEL011764,AAEL027155,AAEL003611,AAEL001640,AAEL003154,AAEL017366,AAEL014594,AAEL014893,AAEL008006,AAEL020253,AAEL011193,AAEL013648,AAEL029069,AAEL018680,AAEL018685,AAEL001747,AAEL018141,AAEL011809,AAEL011126,AAEL007218,AAEL026746,AAEL011763,AAEL027985,AAEL022506,AAEL000689,AAEL008160,AAEL001593,AAEL010382,AAEL010397,AAEL021556,AAEL014618,AAEL011332,AAEL007741,AAEL014614,AAEL002893,AAEL028635,AAEL010814,AAEL000328,AAEL013613,AAEL001737,AAEL026448,AAEL001143,AAEL027175,AAEL009685,AAEL010393,AAEL004338,AAEL000910,AAEL010143,AAEL008166,AAEL007795,AAEL004086,AAEL011281,AAEL002043,AAEL006784,AAEL009124,AAEL014302,AAEL004003,AAEL016984,AAEL017418,AAEL020799,AAEL021335,AAEL006989,AAEL000342,AAEL005508,AAEL000454,AAEL003183,AAEL008159,AAEL008136,AAEL008227,AAEL000912,AAEL002228,AAEL018664,AAEL019543,AAEL004118,AAEL026459,AAEL024696,AAEL017120,AAEL014605,AAEL014604,AAEL009127,AAEL007296,AAEL006650,AAEL006044,AAEL022568,AAEL018662,AAEL010608,AAEL013501,AAEL002397,AAEL005422,AAEL000213,AAEL001091,AAEL006928,AAEL011488,AAEL003139,AAEL012766,AAEL008018,AAEL000820,AAEL013910,AAEL006824,AAEL013407,AAEL024932,AAEL010856,AAEL012077,AAEL011770,AAEL002039,AAEL010075,AAEL027593,AAEL007038,AAEL021861,AAEL017136,AAEL014627,AAEL008638,AAEL026582,AAEL005769,AAEL006496,AAEL025199,AAEL002005,AAEL012425,AAEL013431,AAEL007830,AAEL009125,AAEL012298,AAEL026602,AAEL009131,AAEL015116,AAEL000119,AAEL022263,AAEL009120,AAEL017443,AAEL026737,AAEL006815,AAEL008871,AAEL001925,AAEL012069,AAEL012266,AAEL008841,AAEL023523,AAEL004739,AAEL003961,AAEL014821,AAEL008017,AAEL007789,AAEL011239,AAEL011130,AAEL011112,AAEL011129,AAEL007473,AAEL009137,AAEL025388,AAEL004823,AAEL000314,AAEL004778,AAEL013640,AAEL006721,AAEL005336,AAEL004127,AAEL009948,AAEL006992,AAEL027771,AAEL011381,AAEL004870,AAEL002487,AAEL004685,AAEL002638,AAEL004873,AAEL005170,AAEL007793,AAEL014619,AAEL000705,AAEL000496,AAEL020579,AAEL007808,AAEL009126,AAEL012552,AAEL008099,AAEL003873,AAEL009130,AAEL006774,AAEL002031,AAEL009117,AAEL007033,AAEL009128,AAEL006834,AAEL013491,AAEL023657,AAEL026787,AAEL011941,AAEL013171,AAEL014891,AAEL019639,AAEL014452,AAEL009045,AAEL001109,AAEL022232,AAEL010840,AAEL009132,AAEL013744
GO:MF	monoatomic cation channel activity	GO:0005261	4.47247e-10	9.34945	144	2491	73	10479	AAEL022435,AAEL018306,AAEL006535,AAEL008055,AAEL027774,AAEL005392,AAEL018352,AAEL001123,AAEL006822,AAEL010570,AAEL011280,AAEL004046,AAEL018125,AAEL003837,AAEL014527,AAEL018329,AAEL000547,AAEL002436,AAEL019443,AAEL000242,AAEL023651,AAEL025973,AAEL004478,AAEL000926,AAEL012106,AAEL019588,AAEL006809,AAEL007104,AAEL004032,AAEL027127,AAEL002575,AAEL023266,AAEL005014,AAEL018668,AAEL009544,AAEL020482,AAEL019818,AAEL007143,AAEL011638,AAEL011924,AAEL006650,AAEL002827,AAEL019673,AAEL024534,AAEL018317,AAEL004825,AAEL019710,AAEL002994,AAEL011786,AAEL003393,AAEL004006,AAEL019918,AAEL022082,AAEL008056,AAEL004060,AAEL012175,AAEL018308,AAEL009062,AAEL005610,AAEL024040,AAEL005437,AAEL007386,AAEL008848,AAEL002504,AAEL006293,AAEL000863,AAEL010823,AAEL007146,AAEL019865,AAEL010754,AAEL019454,AAEL002546,AAEL004814
GO:CC	cation channel complex	GO:0034703	6.65304e-10	9.17698	78	2509	47	10694	AAEL027774,AAEL005392,AAEL001123,AAEL011280,AAEL018667,AAEL018125,AAEL003837,AAEL000242,AAEL025973,AAEL019588,AAEL007104,AAEL027127,AAEL023266,AAEL005014,AAEL018668,AAEL020482,AAEL019818,AAEL007143,AAEL006835,AAEL011638,AAEL006650,AAEL022820,AAEL002827,AAEL001268,AAEL018317,AAEL003393,AAEL019918,AAEL012740,AAEL022082,AAEL008056,AAEL004060,AAEL012175,AAEL009062,AAEL005610,AAEL024040,AAEL009964,AAEL004179,AAEL005437,AAEL002813,AAEL008848,AAEL004423,AAEL002504,AAEL006509,AAEL007146,AAEL019865,AAEL010754,AAEL019454
GO:BP	cell-cell adhesion	GO:0098609	9.97904e-10	9.00091	105	1995	57	8763	AAEL008066,AAEL000717,AAEL003294,AAEL021609,AAEL008421,AAEL027881,AAEL021584,AAEL002565,AAEL019573,AAEL006534,AAEL023243,AAEL020390,AAEL000123,AAEL000405,AAEL002415,AAEL000597,AAEL021173,AAEL024144,AAEL006522,AAEL009173,AAEL002745,AAEL001196,AAEL000850,AAEL026147,AAEL002754,AAEL000342,AAEL019878,AAEL005243,AAEL004209,AAEL009616,AAEL024235,AAEL014457,AAEL005002,AAEL024419,AAEL025017,AAEL000536,AAEL009723,AAEL000803,AAEL011405,AAEL013600,AAEL003966,AAEL009505,AAEL012466,AAEL008639,AAEL023374,AAEL019549,AAEL019737,AAEL001447,AAEL025607,AAEL007299,AAEL012262,AAEL020299,AAEL008827,AAEL019406,AAEL003754,AAEL006955,AAEL019702
GO:CC	postsynapse	GO:0098794	2.59398e-09	8.58603	63	2509	40	10694	AAEL018306,AAEL006535,AAEL008055,AAEL018352,AAEL019513,AAEL010570,AAEL021880,AAEL008090,AAEL008354,AAEL003003,AAEL000405,AAEL022196,AAEL025973,AAEL015394,AAEL012106,AAEL027520,AAEL018149,AAEL004032,AAEL008587,AAEL027926,AAEL001104,AAEL004533,AAEL007143,AAEL024694,AAEL015180,AAEL021084,AAEL024534,AAEL010408,AAEL002994,AAEL002538,AAEL008639,AAEL002506,AAEL004006,AAEL019737,AAEL002518,AAEL018308,AAEL011093,AAEL019986,AAEL007146,AAEL018214
KEGG	Integrin signaling	KEGG:04518	2.77088e-09	8.55738	51	901	34	3838	AAEL001951,AAEL009451,AAEL005964,AAEL005961,AAEL008062,AAEL001928,AAEL025532,AAEL007306,AAEL007963,AAEL019576,AAEL023187,AAEL001673,AAEL007455,AAEL005187,AAEL001493,AAEL024572,AAEL004631,AAEL024235,AAEL024419,AAEL013461,AAEL002887,AAEL008773,AAEL012466,AAEL004567,AAEL004319,AAEL019826,AAEL023148,AAEL000378,AAEL025607,AAEL019599,AAEL003658,AAEL004616,AAEL005238,AAEL005879
GO:MF	oxidoreduction-driven active transmembrane transporter activity	GO:0015453	3.01567e-09	8.52062	38	2491	29	10479	AAEL018687,AAEL018678,AAEL018680,AAEL018685,AAEL018669,AAEL005508,AAEL018664,AAEL018658,AAEL018671,AAEL018684,AAEL018662,AAEL008072,AAEL011157,AAEL005946,AAEL008490,AAEL010801,AAEL007681,AAEL009257,AAEL002825,AAEL008697,AAEL001164,AAEL012552,AAEL005143,AAEL002737,AAEL003234,AAEL003675,AAEL014944,AAEL010840,AAEL000986
GO:BP	cell communication	GO:0007154	1.16639e-08	7.93316	1157	1995	354	8763	AAEL005252,AAEL005625,AAEL021190,AAEL005621,AAEL026321,AAEL020007,AAEL015552,AAEL023627,AAEL006339,AAEL008069,AAEL006722,AAEL002438,AAEL007226,AAEL010471,AAEL013722,AAEL010802,AAEL012339,AAEL021609,AAEL025638,AAEL005409,AAEL006484,AAEL024685,AAEL027443,AAEL018306,AAEL001867,AAEL027881,AAEL023943,AAEL006535,AAEL027150,AAEL024394,AAEL006077,AAEL024732,AAEL002220,AAEL000266,AAEL005834,AAEL010669,AAEL008055,AAEL004544,AAEL002678,AAEL010462,AAEL027774,AAEL010745,AAEL018352,AAEL008622,AAEL017300,AAEL024145,AAEL009466,AAEL019513,AAEL005463,AAEL025125,AAEL010570,AAEL010260,AAEL002291,AAEL011280,AAEL018061,AAEL024802,AAEL004466,AAEL008641,AAEL010067,AAEL013991,AAEL019441,AAEL002869,AAEL003837,AAEL019821,AAEL003003,AAEL002583,AAEL019674,AAEL018316,AAEL000405,AAEL013906,AAEL013507,AAEL025416,AAEL011563,AAEL007410,AAEL002415,AAEL021520,AAEL019741,AAEL004844,AAEL004521,AAEL001403,AAEL018343,AAEL011996,AAEL018333,AAEL000671,AAEL021173,AAEL010981,AAEL024199,AAEL019838,AAEL021015,AAEL006993,AAEL021602,AAEL015394,AAEL012106,AAEL008847,AAEL004488,AAEL004000,AAEL010884,AAEL000851,AAEL007518,AAEL009327,AAEL004846,AAEL010851,AAEL006809,AAEL013434,AAEL004591,AAEL018288,AAEL005803,AAEL013997,AAEL018149,AAEL005072,AAEL000850,AAEL019696,AAEL003301,AAEL000704,AAEL004032,AAEL014152,AAEL005681,AAEL012356,AAEL010676,AAEL000288,AAEL021006,AAEL027127,AAEL023266,AAEL001435,AAEL026488,AAEL008655,AAEL002380,AAEL023561,AAEL019572,AAEL019538,AAEL007902,AAEL008587,AAEL010739,AAEL004217,AAEL019452,AAEL004533,AAEL001457,AAEL027817,AAEL019445,AAEL002357,AAEL003532,AAEL009701,AAEL010541,AAEL024694,AAEL015180,AAEL020092,AAEL018189,AAEL026551,AAEL024419,AAEL011365,AAEL007646,AAEL025017,AAEL007659,AAEL026750,AAEL008292,AAEL021877,AAEL009588,AAEL001446,AAEL022793,AAEL009180,AAEL019437,AAEL007940,AAEL002887,AAEL022284,AAEL012796,AAEL019608,AAEL011318,AAEL013251,AAEL013026,AAEL008164,AAEL011248,AAEL009551,AAEL005952,AAEL019507,AAEL001744,AAEL003063,AAEL008495,AAEL021084,AAEL024534,AAEL023379,AAEL013600,AAEL013840,AAEL018317,AAEL019757,AAEL025966,AAEL014510,AAEL001368,AAEL026367,AAEL009024,AAEL004515,AAEL012466,AAEL001139,AAEL010408,AAEL023712,AAEL004678,AAEL009545,AAEL002994,AAEL011073,AAEL003910,AAEL004567,AAEL002538,AAEL004319,AAEL028092,AAEL008639,AAEL013505,AAEL004559,AAEL019653,AAEL005660,AAEL019473,AAEL025454,AAEL027709,AAEL012475,AAEL002506,AAEL014847,AAEL013900,AAEL006711,AAEL007559,AAEL012887,AAEL027822,AAEL009167,AAEL012500,AAEL020302,AAEL020028,AAEL019622,AAEL004006,AAEL019826,AAEL020702,AAEL013220,AAEL026274,AAEL000057,AAEL020950,AAEL006685,AAEL000821,AAEL024210,AAEL024396,AAEL007804,AAEL012920,AAEL008652,AAEL006439,AAEL018153,AAEL019737,AAEL000378,AAEL000372,AAEL012164,AAEL020006,AAEL002518,AAEL014824,AAEL013422,AAEL016981,AAEL025607,AAEL004964,AAEL027238,AAEL001754,AAEL024332,AAEL021312,AAEL003026,AAEL018308,AAEL010043,AAEL017374,AAEL012125,AAEL002765,AAEL024540,AAEL000993,AAEL020893,AAEL005776,AAEL019786,AAEL001167,AAEL008267,AAEL006947,AAEL008070,AAEL000450,AAEL003989,AAEL013994,AAEL019599,AAEL025977,AAEL005487,AAEL013466,AAEL006490,AAEL001475,AAEL014566,AAEL017335,AAEL006571,AAEL026428,AAEL007907,AAEL002919,AAEL026269,AAEL027514,AAEL011093,AAEL025827,AAEL010172,AAEL019623,AAEL011253,AAEL022126,AAEL002487,AAEL019860,AAEL000362,AAEL004967,AAEL006636,AAEL006949,AAEL006232,AAEL004517,AAEL012326,AAEL011320,AAEL000599,AAEL001569,AAEL019881,AAEL006708,AAEL011522,AAEL019691,AAEL003464,AAEL014348,AAEL020851,AAEL002119,AAEL019647,AAEL005845,AAEL027402,AAEL005276,AAEL005850,AAEL019725,AAEL005238,AAEL021097,AAEL004081,AAEL018240,AAEL013645,AAEL026043,AAEL007696,AAEL014636,AAEL011598,AAEL001474,AAEL004399,AAEL007293,AAEL009538,AAEL008282,AAEL024480,AAEL001428,AAEL019634,AAEL018324,AAEL019561,AAEL007619,AAEL019467,AAEL023323,AAEL004876,AAEL014931,AAEL018236,AAEL020467,AAEL010626,AAEL002055,AAEL000229,AAEL021147,AAEL019515,AAEL019754,AAEL020530,AAEL015066,AAEL013530
GO:BP	regulation of membrane potential	GO:0042391	1.35446e-08	7.86823	42	1995	30	8763	AAEL006535,AAEL008055,AAEL018352,AAEL010570,AAEL004046,AAEL018125,AAEL003003,AAEL019443,AAEL000242,AAEL025973,AAEL004478,AAEL012106,AAEL007104,AAEL004032,AAEL023266,AAEL009544,AAEL007143,AAEL011924,AAEL019673,AAEL011786,AAEL019622,AAEL004006,AAEL019918,AAEL022082,AAEL008056,AAEL018308,AAEL007386,AAEL006293,AAEL007146,AAEL018324
KEGG	Neuroactive ligand signaling	KEGG:04082	1.48811e-08	7.82737	86	901	47	3838	AAEL010471,AAEL017553,AAEL001867,AAEL024732,AAEL010462,AAEL024359,AAEL025125,AAEL021880,AAEL003618,AAEL008090,AAEL024216,AAEL008641,AAEL013991,AAEL008354,AAEL004341,AAEL010681,AAEL005581,AAEL027520,AAEL013997,AAEL018149,AAEL019554,AAEL026276,AAEL008587,AAEL027926,AAEL024694,AAEL000298,AAEL002391,AAEL019437,AAEL002367,AAEL010408,AAEL004496,AAEL000384,AAEL025433,AAEL008424,AAEL006685,AAEL000780,AAEL000714,AAEL006947,AAEL003989,AAEL018304,AAEL003640,AAEL026269,AAEL003627,AAEL026043,AAEL007293,AAEL024480,AAEL013109
GO:BP	synapse organization	GO:0050808	1.96455e-08	7.70674	61	1995	38	8763	AAEL014102,AAEL019573,AAEL000123,AAEL000405,AAEL026313,AAEL009327,AAEL009173,AAEL018288,AAEL027393,AAEL024291,AAEL001127,AAEL001104,AAEL005243,AAEL004209,AAEL000504,AAEL007129,AAEL021789,AAEL019660,AAEL000536,AAEL000803,AAEL011405,AAEL003966,AAEL012998,AAEL003432,AAEL020351,AAEL028092,AAEL008639,AAEL001010,AAEL026169,AAEL007319,AAEL018153,AAEL020008,AAEL020299,AAEL005599,AAEL007278,AAEL027346,AAEL005845,AAEL010911
GO:MF	proton transmembrane transporter activity	GO:0015078	2.07137e-08	7.68374	90	2491	50	10479	AAEL018687,AAEL018678,AAEL006822,AAEL018680,AAEL018685,AAEL018667,AAEL018669,AAEL018668,AAEL005508,AAEL018664,AAEL018658,AAEL018671,AAEL018684,AAEL018662,AAEL002827,AAEL003393,AAEL008072,AAEL012740,AAEL011157,AAEL007184,AAEL004060,AAEL012175,AAEL000780,AAEL005946,AAEL008490,AAEL010801,AAEL005610,AAEL024040,AAEL007681,AAEL009964,AAEL002813,AAEL009257,AAEL002825,AAEL008848,AAEL004423,AAEL008697,AAEL001164,AAEL002504,AAEL012552,AAEL005143,AAEL002737,AAEL010823,AAEL006509,AAEL003234,AAEL003675,AAEL010754,AAEL014944,AAEL002546,AAEL010840,AAEL000986
GO:BP	signaling	GO:0023052	2.09094e-08	7.67966	1154	1995	352	8763	AAEL005252,AAEL005625,AAEL021190,AAEL005621,AAEL026321,AAEL020007,AAEL015552,AAEL023627,AAEL006339,AAEL008069,AAEL006722,AAEL002438,AAEL007226,AAEL010471,AAEL013722,AAEL010802,AAEL012339,AAEL021609,AAEL025638,AAEL005409,AAEL006484,AAEL024685,AAEL027443,AAEL018306,AAEL001867,AAEL027881,AAEL023943,AAEL006535,AAEL027150,AAEL024394,AAEL006077,AAEL024732,AAEL002220,AAEL000266,AAEL005834,AAEL010669,AAEL008055,AAEL004544,AAEL002678,AAEL010462,AAEL027774,AAEL010745,AAEL018352,AAEL008622,AAEL017300,AAEL024145,AAEL009466,AAEL005463,AAEL025125,AAEL010570,AAEL010260,AAEL002291,AAEL011280,AAEL018061,AAEL024802,AAEL004466,AAEL008641,AAEL010067,AAEL013991,AAEL019441,AAEL002869,AAEL003837,AAEL019821,AAEL003003,AAEL002583,AAEL019674,AAEL018316,AAEL000405,AAEL013906,AAEL013507,AAEL025416,AAEL011563,AAEL007410,AAEL002415,AAEL021520,AAEL019741,AAEL004844,AAEL004521,AAEL001403,AAEL018343,AAEL011996,AAEL018333,AAEL000671,AAEL021173,AAEL010981,AAEL024199,AAEL019838,AAEL021015,AAEL006993,AAEL021602,AAEL015394,AAEL012106,AAEL008847,AAEL004488,AAEL004000,AAEL010884,AAEL000851,AAEL007518,AAEL009327,AAEL004846,AAEL010851,AAEL006809,AAEL013434,AAEL004591,AAEL018288,AAEL005803,AAEL013997,AAEL018149,AAEL005072,AAEL000850,AAEL019696,AAEL003301,AAEL000704,AAEL004032,AAEL014152,AAEL005681,AAEL012356,AAEL010676,AAEL000288,AAEL021006,AAEL027127,AAEL001435,AAEL026488,AAEL008655,AAEL002380,AAEL023561,AAEL019572,AAEL019538,AAEL007902,AAEL008587,AAEL010739,AAEL004217,AAEL019452,AAEL004533,AAEL001457,AAEL027817,AAEL019445,AAEL002357,AAEL003532,AAEL009701,AAEL010541,AAEL024694,AAEL015180,AAEL020092,AAEL018189,AAEL026551,AAEL024419,AAEL011365,AAEL007646,AAEL025017,AAEL007659,AAEL026750,AAEL008292,AAEL021877,AAEL009588,AAEL001446,AAEL022793,AAEL009180,AAEL019437,AAEL007940,AAEL002887,AAEL022284,AAEL012796,AAEL019608,AAEL011318,AAEL013251,AAEL013026,AAEL008164,AAEL011248,AAEL009551,AAEL005952,AAEL019507,AAEL001744,AAEL003063,AAEL008495,AAEL021084,AAEL024534,AAEL023379,AAEL013600,AAEL013840,AAEL018317,AAEL019757,AAEL025966,AAEL014510,AAEL001368,AAEL026367,AAEL009024,AAEL004515,AAEL012466,AAEL001139,AAEL010408,AAEL023712,AAEL004678,AAEL009545,AAEL002994,AAEL011073,AAEL003910,AAEL004567,AAEL002538,AAEL004319,AAEL028092,AAEL008639,AAEL013505,AAEL004559,AAEL019653,AAEL005660,AAEL019473,AAEL025454,AAEL027709,AAEL012475,AAEL002506,AAEL014847,AAEL013900,AAEL006711,AAEL007559,AAEL012887,AAEL027822,AAEL009167,AAEL012500,AAEL020302,AAEL020028,AAEL019622,AAEL004006,AAEL019826,AAEL020702,AAEL013220,AAEL026274,AAEL000057,AAEL020950,AAEL006685,AAEL000821,AAEL024210,AAEL024396,AAEL007804,AAEL012920,AAEL008652,AAEL006439,AAEL018153,AAEL019737,AAEL000378,AAEL000372,AAEL012164,AAEL020006,AAEL002518,AAEL014824,AAEL013422,AAEL016981,AAEL025607,AAEL004964,AAEL027238,AAEL001754,AAEL024332,AAEL021312,AAEL003026,AAEL018308,AAEL010043,AAEL017374,AAEL012125,AAEL002765,AAEL024540,AAEL000993,AAEL020893,AAEL005776,AAEL019786,AAEL001167,AAEL008267,AAEL006947,AAEL008070,AAEL000450,AAEL003989,AAEL013994,AAEL019599,AAEL025977,AAEL005487,AAEL013466,AAEL006490,AAEL001475,AAEL014566,AAEL017335,AAEL006571,AAEL026428,AAEL007907,AAEL002919,AAEL026269,AAEL027514,AAEL011093,AAEL025827,AAEL010172,AAEL019623,AAEL011253,AAEL022126,AAEL002487,AAEL019860,AAEL000362,AAEL004967,AAEL006636,AAEL006949,AAEL006232,AAEL004517,AAEL012326,AAEL011320,AAEL000599,AAEL001569,AAEL019881,AAEL006708,AAEL011522,AAEL019691,AAEL003464,AAEL014348,AAEL020851,AAEL002119,AAEL019647,AAEL005845,AAEL027402,AAEL005276,AAEL005850,AAEL019725,AAEL005238,AAEL021097,AAEL004081,AAEL018240,AAEL013645,AAEL026043,AAEL007696,AAEL014636,AAEL011598,AAEL001474,AAEL004399,AAEL007293,AAEL009538,AAEL008282,AAEL024480,AAEL001428,AAEL019634,AAEL018324,AAEL019561,AAEL007619,AAEL019467,AAEL023323,AAEL004876,AAEL014931,AAEL018236,AAEL020467,AAEL010626,AAEL002055,AAEL000229,AAEL021147,AAEL019515,AAEL019754,AAEL020530,AAEL015066,AAEL013530
GO:BP	mitochondrial electron transport, NADH to ubiquinone	GO:0006120	2.61606e-08	7.58235	16	1995	16	8763	AAEL018680,AAEL005508,AAEL012950,AAEL018658,AAEL009066,AAEL014889,AAEL011157,AAEL005946,AAEL013876,AAEL007681,AAEL027771,AAEL011381,AAEL010230,AAEL001210,AAEL014201,AAEL000986
GO:MF	extracellular ligand-gated monoatomic ion channel activity	GO:0005230	2.87608e-08	7.5412	38	2491	28	10479	AAEL006535,AAEL024490,AAEL008055,AAEL004958,AAEL004919,AAEL004923,AAEL018352,AAEL010570,AAEL021880,AAEL008090,AAEL008354,AAEL003003,AAEL001568,AAEL012106,AAEL027520,AAEL012248,AAEL018149,AAEL004032,AAEL008587,AAEL027926,AAEL004935,AAEL002538,AAEL002922,AAEL002506,AAEL004006,AAEL015150,AAEL002518,AAEL018308
GO:CC	anchoring junction	GO:0070161	3.70656e-08	7.43103	98	2509	52	10694	AAEL009904,AAEL000717,AAEL008421,AAEL006534,AAEL014846,AAEL010975,AAEL028119,AAEL023243,AAEL005237,AAEL019820,AAEL014227,AAEL022609,AAEL002415,AAEL005228,AAEL024144,AAEL028228,AAEL009906,AAEL002571,AAEL010294,AAEL004846,AAEL018288,AAEL002745,AAEL019439,AAEL005218,AAEL002754,AAEL019712,AAEL019878,AAEL004209,AAEL024235,AAEL024419,AAEL013461,AAEL018699,AAEL002887,AAEL011022,AAEL011248,AAEL009505,AAEL012466,AAEL004567,AAEL014847,AAEL019826,AAEL019737,AAEL000378,AAEL001447,AAEL007299,AAEL024598,AAEL019406,AAEL003754,AAEL022979,AAEL006955,AAEL005879,AAEL018214,AAEL019702
GO:BP	neuron development	GO:0048666	6.54049e-08	7.18439	185	1995	81	8763	AAEL021584,AAEL019573,AAEL003560,AAEL003527,AAEL027774,AAEL024145,AAEL002642,AAEL019985,AAEL011280,AAEL000123,AAEL005187,AAEL002583,AAEL000405,AAEL001493,AAEL012206,AAEL000597,AAEL006522,AAEL009847,AAEL004488,AAEL004000,AAEL022726,AAEL011779,AAEL009173,AAEL003047,AAEL001196,AAEL027393,AAEL026147,AAEL021006,AAEL027127,AAEL005895,AAEL019572,AAEL019712,AAEL019538,AAEL000342,AAEL000341,AAEL001104,AAEL002692,AAEL004717,AAEL004209,AAEL014457,AAEL005002,AAEL000536,AAEL024519,AAEL008773,AAEL009551,AAEL000803,AAEL002690,AAEL003063,AAEL027482,AAEL028080,AAEL011405,AAEL018317,AAEL003966,AAEL020237,AAEL003516,AAEL026169,AAEL023374,AAEL019549,AAEL007804,AAEL005692,AAEL001652,AAEL001050,AAEL002499,AAEL013969,AAEL012262,AAEL020299,AAEL008827,AAEL012083,AAEL003658,AAEL001046,AAEL006071,AAEL019986,AAEL003952,AAEL014348,AAEL005845,AAEL018240,AAEL019481,AAEL007696,AAEL006069,AAEL006955,AAEL023323
GO:MF	electron transfer activity	GO:0009055	1.06571e-07	6.97236	60	2491	37	10479	AAEL018687,AAEL018678,AAEL018680,AAEL018685,AAEL010382,AAEL004457,AAEL018669,AAEL001435,AAEL005508,AAEL018664,AAEL018658,AAEL018671,AAEL018684,AAEL018662,AAEL010608,AAEL008072,AAEL011871,AAEL008871,AAEL011157,AAEL005946,AAEL008490,AAEL010801,AAEL007681,AAEL009257,AAEL002825,AAEL008697,AAEL001164,AAEL012552,AAEL005143,AAEL002737,AAEL003234,AAEL003675,AAEL014944,AAEL019906,AAEL001109,AAEL010840,AAEL000986
GO:CC	axon	GO:0030424	1.09855e-07	6.95918	103	2509	53	10694	AAEL021584,AAEL024732,AAEL019573,AAEL010462,AAEL019513,AAEL005463,AAEL010567,AAEL000123,AAEL006522,AAEL025973,AAEL007518,AAEL009173,AAEL003047,AAEL027393,AAEL000704,AAEL026276,AAEL002380,AAEL000342,AAEL004717,AAEL004209,AAEL002357,AAEL007143,AAEL014457,AAEL005002,AAEL000536,AAEL007940,AAEL000803,AAEL027482,AAEL011405,AAEL003966,AAEL020237,AAEL011073,AAEL027709,AAEL026169,AAEL000384,AAEL023374,AAEL020028,AAEL019549,AAEL018153,AAEL007292,AAEL001167,AAEL012262,AAEL020299,AAEL008827,AAEL001569,AAEL007132,AAEL019647,AAEL000713,AAEL007146,AAEL005238,AAEL019827,AAEL006069,AAEL011598
GO:MF	metal ion transmembrane transporter activity	GO:0046873	1.26028e-07	6.89953	173	2491	78	10479	AAEL022435,AAEL018306,AAEL024732,AAEL027774,AAEL005392,AAEL024359,AAEL001123,AAEL019513,AAEL003618,AAEL011280,AAEL004046,AAEL018125,AAEL003837,AAEL014527,AAEL018329,AAEL000547,AAEL002436,AAEL019443,AAEL000242,AAEL023651,AAEL010681,AAEL025973,AAEL004478,AAEL000926,AAEL005581,AAEL019588,AAEL006809,AAEL007104,AAEL019554,AAEL026276,AAEL027127,AAEL002575,AAEL023266,AAEL005014,AAEL019627,AAEL009544,AAEL020482,AAEL019818,AAEL007143,AAEL000298,AAEL011924,AAEL013111,AAEL006650,AAEL005278,AAEL006582,AAEL019507,AAEL019673,AAEL024534,AAEL018317,AAEL004825,AAEL019710,AAEL002994,AAEL011786,AAEL004496,AAEL000384,AAEL008424,AAEL019918,AAEL009888,AAEL022082,AAEL008056,AAEL012062,AAEL000714,AAEL009062,AAEL018304,AAEL005437,AAEL007386,AAEL003640,AAEL003627,AAEL003641,AAEL006293,AAEL000863,AAEL007146,AAEL019865,AAEL010738,AAEL002299,AAEL019454,AAEL013109,AAEL004814
GO:BP	cell development	GO:0048468	1.59575e-07	6.79703	298	1995	115	8763	AAEL001951,AAEL009451,AAEL005656,AAEL003888,AAEL002417,AAEL005961,AAEL026967,AAEL025514,AAEL021584,AAEL002565,AAEL019573,AAEL001928,AAEL003560,AAEL003527,AAEL019618,AAEL027774,AAEL010975,AAEL026217,AAEL024145,AAEL023243,AAEL002642,AAEL019985,AAEL011280,AAEL008641,AAEL001673,AAEL000123,AAEL019782,AAEL005187,AAEL002583,AAEL000405,AAEL001493,AAEL009936,AAEL012206,AAEL007029,AAEL000597,AAEL006522,AAEL009847,AAEL004488,AAEL004000,AAEL022726,AAEL011779,AAEL009173,AAEL004631,AAEL003047,AAEL001196,AAEL027393,AAEL026147,AAEL021006,AAEL027127,AAEL005895,AAEL019572,AAEL019712,AAEL019538,AAEL007902,AAEL000342,AAEL000341,AAEL001104,AAEL002692,AAEL004717,AAEL004209,AAEL014457,AAEL005002,AAEL003436,AAEL000536,AAEL024519,AAEL019451,AAEL008773,AAEL009551,AAEL000803,AAEL002690,AAEL003063,AAEL027482,AAEL028080,AAEL011405,AAEL018317,AAEL003966,AAEL012466,AAEL020237,AAEL019799,AAEL028092,AAEL003516,AAEL026169,AAEL019970,AAEL023374,AAEL019549,AAEL007804,AAEL005692,AAEL001652,AAEL001050,AAEL002499,AAEL024332,AAEL002765,AAEL013969,AAEL000450,AAEL003855,AAEL012262,AAEL020299,AAEL008827,AAEL012083,AAEL003658,AAEL001046,AAEL006071,AAEL019986,AAEL007132,AAEL003952,AAEL014348,AAEL005845,AAEL018240,AAEL019481,AAEL008940,AAEL007696,AAEL006069,AAEL014636,AAEL006955,AAEL023323
GO:BP	extracellular matrix organization	GO:0030198	2.66034e-07	6.57506	32	1995	24	8763	AAEL028229,AAEL019468,AAEL001494,AAEL005386,AAEL007963,AAEL023187,AAEL021202,AAEL002655,AAEL023471,AAEL019726,AAEL021817,AAEL019501,AAEL005485,AAEL022782,AAEL023701,AAEL005666,AAEL008773,AAEL002672,AAEL016998,AAEL021312,AAEL003658,AAEL006905,AAEL000788,AAEL019515
GO:BP	extracellular structure organization	GO:0043062	2.66034e-07	6.57506	32	1995	24	8763	AAEL028229,AAEL019468,AAEL001494,AAEL005386,AAEL007963,AAEL023187,AAEL021202,AAEL002655,AAEL023471,AAEL019726,AAEL021817,AAEL019501,AAEL005485,AAEL022782,AAEL023701,AAEL005666,AAEL008773,AAEL002672,AAEL016998,AAEL021312,AAEL003658,AAEL006905,AAEL000788,AAEL019515
GO:BP	cell morphogenesis	GO:0000902	3.32792e-07	6.47783	135	1995	63	8763	AAEL008421,AAEL021584,AAEL019573,AAEL003560,AAEL006534,AAEL024145,AAEL023243,AAEL002642,AAEL000123,AAEL005187,AAEL000405,AAEL001493,AAEL000597,AAEL006522,AAEL009847,AAEL008847,AAEL004488,AAEL009173,AAEL003047,AAEL001196,AAEL026147,AAEL021006,AAEL005895,AAEL019712,AAEL019538,AAEL000342,AAEL001104,AAEL002692,AAEL004717,AAEL004209,AAEL014457,AAEL005002,AAEL013461,AAEL000536,AAEL024519,AAEL000803,AAEL002690,AAEL003063,AAEL027482,AAEL028080,AAEL011405,AAEL003966,AAEL026367,AAEL020237,AAEL026169,AAEL023374,AAEL019549,AAEL008269,AAEL007804,AAEL002184,AAEL007299,AAEL013969,AAEL012262,AAEL020299,AAEL008827,AAEL014566,AAEL003658,AAEL000599,AAEL019986,AAEL005845,AAEL006069,AAEL006955,AAEL013074
GO:CC	specialized extracellular matrix	GO:0140047	3.89364e-07	6.40964	92	2509	48	10694	AAEL009484,AAEL003049,AAEL014369,AAEL010134,AAEL003041,AAEL011444,AAEL015119,AAEL003259,AAEL022352,AAEL003272,AAEL003256,AAEL021791,AAEL007194,AAEL008285,AAEL014419,AAEL003231,AAEL002725,AAEL013512,AAEL003226,AAEL002449,AAEL021367,AAEL013520,AAEL026338,AAEL013517,AAEL000419,AAEL011459,AAEL003239,AAEL011458,AAEL004674,AAEL010127,AAEL013513,AAEL025723,AAEL008289,AAEL003235,AAEL004951,AAEL011032,AAEL013515,AAEL014416,AAEL006737,AAEL017015,AAEL003216,AAEL013793,AAEL013984,AAEL004921,AAEL025343,AAEL024660,AAEL028038,AAEL004588
GO:CC	chitin-based extracellular matrix	GO:0062129	3.89364e-07	6.40964	92	2509	48	10694	AAEL009484,AAEL003049,AAEL014369,AAEL010134,AAEL003041,AAEL011444,AAEL015119,AAEL003259,AAEL022352,AAEL003272,AAEL003256,AAEL021791,AAEL007194,AAEL008285,AAEL014419,AAEL003231,AAEL002725,AAEL013512,AAEL003226,AAEL002449,AAEL021367,AAEL013520,AAEL026338,AAEL013517,AAEL000419,AAEL011459,AAEL003239,AAEL011458,AAEL004674,AAEL010127,AAEL013513,AAEL025723,AAEL008289,AAEL003235,AAEL004951,AAEL011032,AAEL013515,AAEL014416,AAEL006737,AAEL017015,AAEL003216,AAEL013793,AAEL013984,AAEL004921,AAEL025343,AAEL024660,AAEL028038,AAEL004588
GO:BP	axonogenesis	GO:0007409	5.01057e-07	6.30011	90	1995	47	8763	AAEL021584,AAEL019573,AAEL024145,AAEL002642,AAEL000123,AAEL005187,AAEL000405,AAEL001493,AAEL000597,AAEL006522,AAEL009847,AAEL004488,AAEL009173,AAEL003047,AAEL026147,AAEL021006,AAEL005895,AAEL019712,AAEL019538,AAEL000342,AAEL001104,AAEL002692,AAEL004717,AAEL004209,AAEL014457,AAEL005002,AAEL000536,AAEL024519,AAEL000803,AAEL002690,AAEL003063,AAEL027482,AAEL028080,AAEL011405,AAEL003966,AAEL020237,AAEL026169,AAEL023374,AAEL019549,AAEL007804,AAEL013969,AAEL012262,AAEL020299,AAEL008827,AAEL003658,AAEL019986,AAEL005845
GO:BP	G protein-coupled receptor signaling pathway	GO:0007186	5.55185e-07	6.25556	195	1995	82	8763	AAEL005252,AAEL005625,AAEL005621,AAEL015552,AAEL006722,AAEL013722,AAEL025638,AAEL005409,AAEL006484,AAEL024685,AAEL027150,AAEL006077,AAEL000266,AAEL005834,AAEL025125,AAEL008641,AAEL002869,AAEL019821,AAEL018316,AAEL021520,AAEL011996,AAEL010981,AAEL024199,AAEL015394,AAEL000851,AAEL005803,AAEL005681,AAEL012356,AAEL010676,AAEL026488,AAEL008655,AAEL004217,AAEL019452,AAEL004533,AAEL019445,AAEL018189,AAEL008292,AAEL019437,AAEL022284,AAEL012796,AAEL019608,AAEL005952,AAEL019757,AAEL009024,AAEL010408,AAEL013505,AAEL019653,AAEL012887,AAEL027822,AAEL006685,AAEL000821,AAEL012920,AAEL008652,AAEL003026,AAEL010043,AAEL017374,AAEL020893,AAEL019786,AAEL008267,AAEL006947,AAEL003989,AAEL006490,AAEL017335,AAEL026269,AAEL011093,AAEL025827,AAEL010172,AAEL006636,AAEL006232,AAEL011320,AAEL019881,AAEL019691,AAEL013645,AAEL026043,AAEL001474,AAEL004399,AAEL007293,AAEL008282,AAEL024480,AAEL010626,AAEL002055,AAEL000229
GO:BP	axon guidance	GO:0007411	6.82451e-07	6.16593	77	1995	42	8763	AAEL021584,AAEL019573,AAEL002642,AAEL000123,AAEL005187,AAEL000405,AAEL001493,AAEL000597,AAEL006522,AAEL004488,AAEL009173,AAEL003047,AAEL026147,AAEL019712,AAEL019538,AAEL000342,AAEL002692,AAEL004717,AAEL004209,AAEL014457,AAEL005002,AAEL000536,AAEL024519,AAEL000803,AAEL002690,AAEL003063,AAEL027482,AAEL028080,AAEL011405,AAEL003966,AAEL020237,AAEL026169,AAEL023374,AAEL019549,AAEL007804,AAEL013969,AAEL012262,AAEL020299,AAEL008827,AAEL003658,AAEL019986,AAEL005845
GO:BP	neuron projection guidance	GO:0097485	6.82451e-07	6.16593	77	1995	42	8763	AAEL021584,AAEL019573,AAEL002642,AAEL000123,AAEL005187,AAEL000405,AAEL001493,AAEL000597,AAEL006522,AAEL004488,AAEL009173,AAEL003047,AAEL026147,AAEL019712,AAEL019538,AAEL000342,AAEL002692,AAEL004717,AAEL004209,AAEL014457,AAEL005002,AAEL000536,AAEL024519,AAEL000803,AAEL002690,AAEL003063,AAEL027482,AAEL028080,AAEL011405,AAEL003966,AAEL020237,AAEL026169,AAEL023374,AAEL019549,AAEL007804,AAEL013969,AAEL012262,AAEL020299,AAEL008827,AAEL003658,AAEL019986,AAEL005845
GO:BP	homophilic cell-cell adhesion	GO:0007156	7.9167e-07	6.10146	54	1995	33	8763	AAEL008066,AAEL000717,AAEL008421,AAEL027881,AAEL021584,AAEL002565,AAEL019573,AAEL006534,AAEL023243,AAEL020390,AAEL000123,AAEL000597,AAEL006522,AAEL009173,AAEL001196,AAEL000850,AAEL000342,AAEL005243,AAEL004209,AAEL009616,AAEL014457,AAEL005002,AAEL000536,AAEL000803,AAEL011405,AAEL003966,AAEL008639,AAEL023374,AAEL019549,AAEL007299,AAEL012262,AAEL020299,AAEL006955
GO:MF	structural constituent of chitin-based larval cuticle	GO:0008010	8.45627e-07	6.07282	92	2491	48	10479	AAEL009484,AAEL003049,AAEL014369,AAEL010134,AAEL003041,AAEL011444,AAEL015119,AAEL003259,AAEL022352,AAEL003272,AAEL003256,AAEL021791,AAEL007194,AAEL008285,AAEL014419,AAEL003231,AAEL002725,AAEL013512,AAEL003226,AAEL002449,AAEL021367,AAEL013520,AAEL026338,AAEL013517,AAEL000419,AAEL011459,AAEL003239,AAEL011458,AAEL004674,AAEL010127,AAEL013513,AAEL025723,AAEL008289,AAEL003235,AAEL004951,AAEL011032,AAEL013515,AAEL014416,AAEL006737,AAEL017015,AAEL003216,AAEL013793,AAEL013984,AAEL004921,AAEL025343,AAEL024660,AAEL028038,AAEL004588
GO:MF	structural constituent of chitin-based cuticle	GO:0005214	8.45627e-07	6.07282	92	2491	48	10479	AAEL009484,AAEL003049,AAEL014369,AAEL010134,AAEL003041,AAEL011444,AAEL015119,AAEL003259,AAEL022352,AAEL003272,AAEL003256,AAEL021791,AAEL007194,AAEL008285,AAEL014419,AAEL003231,AAEL002725,AAEL013512,AAEL003226,AAEL002449,AAEL021367,AAEL013520,AAEL026338,AAEL013517,AAEL000419,AAEL011459,AAEL003239,AAEL011458,AAEL004674,AAEL010127,AAEL013513,AAEL025723,AAEL008289,AAEL003235,AAEL004951,AAEL011032,AAEL013515,AAEL014416,AAEL006737,AAEL017015,AAEL003216,AAEL013793,AAEL013984,AAEL004921,AAEL025343,AAEL024660,AAEL028038,AAEL004588
GO:BP	animal organ development	GO:0048513	9.23973e-07	6.03434	216	1995	88	8763	AAEL005656,AAEL026321,AAEL000717,AAEL024086,AAEL027881,AAEL003560,AAEL006534,AAEL003527,AAEL026217,AAEL008641,AAEL011436,AAEL024454,AAEL021012,AAEL019782,AAEL005187,AAEL000405,AAEL001493,AAEL022609,AAEL000597,AAEL018219,AAEL006522,AAEL002571,AAEL008847,AAEL006051,AAEL011779,AAEL018288,AAEL003047,AAEL001196,AAEL019696,AAEL026147,AAEL019712,AAEL007902,AAEL000341,AAEL007856,AAEL009616,AAEL024235,AAEL011365,AAEL007646,AAEL023810,AAEL008961,AAEL007659,AAEL019808,AAEL028205,AAEL008773,AAEL008495,AAEL027482,AAEL013600,AAEL014510,AAEL020452,AAEL026367,AAEL012466,AAEL019799,AAEL004567,AAEL028092,AAEL011837,AAEL003516,AAEL020499,AAEL003504,AAEL019666,AAEL007040,AAEL012500,AAEL019549,AAEL003506,AAEL024396,AAEL001652,AAEL006167,AAEL006160,AAEL001050,AAEL002499,AAEL025607,AAEL005131,AAEL024332,AAEL002765,AAEL026517,AAEL014566,AAEL003658,AAEL001734,AAEL019860,AAEL000599,AAEL000893,AAEL022979,AAEL019481,AAEL014636,AAEL006955,AAEL007293,AAEL018214,AAEL019634,AAEL009302
GO:BP	regulation of trans-synaptic signaling	GO:0099177	1.02074e-06	5.99109	40	1995	27	8763	AAEL002438,AAEL010802,AAEL018306,AAEL005463,AAEL010260,AAEL025416,AAEL004521,AAEL001403,AAEL006993,AAEL007518,AAEL010851,AAEL006809,AAEL018288,AAEL013251,AAEL024534,AAEL004515,AAEL023712,AAEL002994,AAEL008639,AAEL019622,AAEL013220,AAEL018153,AAEL004517,AAEL001569,AAEL005845,AAEL018324,AAEL023323
GO:BP	modulation of chemical synaptic transmission	GO:0050804	1.02074e-06	5.99109	40	1995	27	8763	AAEL002438,AAEL010802,AAEL018306,AAEL005463,AAEL010260,AAEL025416,AAEL004521,AAEL001403,AAEL006993,AAEL007518,AAEL010851,AAEL006809,AAEL018288,AAEL013251,AAEL024534,AAEL004515,AAEL023712,AAEL002994,AAEL008639,AAEL019622,AAEL013220,AAEL018153,AAEL004517,AAEL001569,AAEL005845,AAEL018324,AAEL023323
GO:MF	gated channel activity	GO:0022836	1.18745e-06	5.92538	180	2491	78	10479	AAEL019948,AAEL000027,AAEL018306,AAEL000089,AAEL006535,AAEL024490,AAEL008055,AAEL004958,AAEL004919,AAEL004923,AAEL027774,AAEL005392,AAEL018352,AAEL014086,AAEL010570,AAEL021880,AAEL011280,AAEL008090,AAEL004046,AAEL008354,AAEL018125,AAEL003837,AAEL003003,AAEL022196,AAEL000547,AAEL019443,AAEL000242,AAEL001568,AAEL023651,AAEL025973,AAEL019949,AAEL004478,AAEL000926,AAEL012106,AAEL019588,AAEL027520,AAEL012248,AAEL018149,AAEL007104,AAEL004032,AAEL027127,AAEL002575,AAEL008587,AAEL009544,AAEL027926,AAEL007143,AAEL024694,AAEL011638,AAEL011924,AAEL006650,AAEL004935,AAEL019673,AAEL024534,AAEL018317,AAEL019710,AAEL002994,AAEL011786,AAEL002538,AAEL002922,AAEL002506,AAEL026420,AAEL010941,AAEL004006,AAEL019918,AAEL015150,AAEL022082,AAEL008056,AAEL002518,AAEL018308,AAEL009062,AAEL007386,AAEL011001,AAEL006293,AAEL000863,AAEL007146,AAEL019865,AAEL022304,AAEL019454
GO:CC	cell-cell junction	GO:0005911	1.90326e-06	5.7205	71	2509	39	10694	AAEL009904,AAEL000717,AAEL008421,AAEL006534,AAEL014846,AAEL010975,AAEL023243,AAEL005237,AAEL014227,AAEL022609,AAEL002415,AAEL005228,AAEL024144,AAEL028228,AAEL009906,AAEL004846,AAEL002745,AAEL019439,AAEL005218,AAEL002754,AAEL019712,AAEL019878,AAEL004209,AAEL024419,AAEL002887,AAEL011248,AAEL009505,AAEL014847,AAEL019737,AAEL001447,AAEL007299,AAEL024598,AAEL019406,AAEL003754,AAEL022979,AAEL006955,AAEL005879,AAEL018214,AAEL019702
GO:MF	voltage-gated monoatomic cation channel activity	GO:0022843	1.9728e-06	5.70492	45	2491	29	10479	AAEL027774,AAEL005392,AAEL011280,AAEL004046,AAEL018125,AAEL019443,AAEL000242,AAEL025973,AAEL004478,AAEL019588,AAEL007104,AAEL027127,AAEL009544,AAEL007143,AAEL011924,AAEL006650,AAEL019673,AAEL018317,AAEL002994,AAEL011786,AAEL019918,AAEL022082,AAEL008056,AAEL009062,AAEL007386,AAEL006293,AAEL007146,AAEL019865,AAEL019454
GO:BP	ATP metabolic process	GO:0046034	2.06227e-06	5.68565	48	1995	30	8763	AAEL018667,AAEL006895,AAEL006070,AAEL014913,AAEL004988,AAEL016984,AAEL018668,AAEL022820,AAEL002827,AAEL007535,AAEL003393,AAEL007495,AAEL002542,AAEL012740,AAEL004060,AAEL012994,AAEL012175,AAEL005610,AAEL024040,AAEL009964,AAEL024228,AAEL002813,AAEL006721,AAEL005766,AAEL008848,AAEL004423,AAEL002504,AAEL010823,AAEL006509,AAEL010754
KEGG	Pentose and glucuronate interconversions	KEGG:00040	2.12173e-06	5.67331	48	901	29	3838	AAEL001822,AAEL014371,AAEL008749,AAEL000354,AAEL009951,AAEL003154,AAEL008006,AAEL008751,AAEL011126,AAEL003091,AAEL001533,AAEL004086,AAEL001816,AAEL021590,AAEL004118,AAEL024696,AAEL005903,AAEL000687,AAEL003079,AAEL005138,AAEL003076,AAEL005617,AAEL026670,AAEL018041,AAEL011130,AAEL011129,AAEL013640,AAEL014246,AAEL027549
GO:CC	distal axon	GO:0150034	2.31365e-06	5.6357	22	2509	18	10694	AAEL010462,AAEL005463,AAEL010567,AAEL025973,AAEL007518,AAEL003047,AAEL026276,AAEL004717,AAEL002357,AAEL007143,AAEL027482,AAEL020237,AAEL000384,AAEL020028,AAEL001569,AAEL007146,AAEL019827,AAEL006069
GO:BP	axon development	GO:0061564	2.48995e-06	5.60381	102	1995	50	8763	AAEL021584,AAEL019573,AAEL024145,AAEL002642,AAEL000123,AAEL005187,AAEL000405,AAEL001493,AAEL000597,AAEL006522,AAEL009847,AAEL004488,AAEL009173,AAEL003047,AAEL026147,AAEL021006,AAEL005895,AAEL019712,AAEL019538,AAEL000342,AAEL000341,AAEL001104,AAEL002692,AAEL004717,AAEL004209,AAEL014457,AAEL005002,AAEL000536,AAEL024519,AAEL008773,AAEL000803,AAEL002690,AAEL003063,AAEL027482,AAEL028080,AAEL011405,AAEL003966,AAEL020237,AAEL026169,AAEL023374,AAEL019549,AAEL007804,AAEL001652,AAEL013969,AAEL012262,AAEL020299,AAEL008827,AAEL003658,AAEL019986,AAEL005845
GO:BP	proton motive force-driven ATP synthesis	GO:0015986	3.28351e-06	5.48366	20	1995	17	8763	AAEL018667,AAEL018668,AAEL002827,AAEL003393,AAEL012740,AAEL004060,AAEL012175,AAEL005610,AAEL024040,AAEL009964,AAEL002813,AAEL008848,AAEL004423,AAEL002504,AAEL010823,AAEL006509,AAEL010754
GO:MF	NADH dehydrogenase (ubiquinone) activity	GO:0008137	3.36906e-06	5.47249	20	2491	17	10479	AAEL018687,AAEL018678,AAEL018680,AAEL005508,AAEL018658,AAEL018671,AAEL018684,AAEL008072,AAEL011157,AAEL005946,AAEL008490,AAEL007681,AAEL002825,AAEL001164,AAEL012552,AAEL010840,AAEL000986
GO:MF	cell adhesion molecule binding	GO:0050839	3.38711e-06	5.47017	63	2491	36	10479	AAEL021609,AAEL008421,AAEL001494,AAEL021584,AAEL022076,AAEL006534,AAEL020390,AAEL000597,AAEL021173,AAEL024144,AAEL006522,AAEL002745,AAEL001196,AAEL002754,AAEL000342,AAEL019878,AAEL004209,AAEL024235,AAEL014457,AAEL005002,AAEL002887,AAEL013600,AAEL009505,AAEL012466,AAEL004567,AAEL023374,AAEL020702,AAEL019549,AAEL025607,AAEL007299,AAEL012262,AAEL019406,AAEL006905,AAEL003754,AAEL006955,AAEL019702
GO:MF	primary active transmembrane transporter activity	GO:0015399	4.12754e-06	5.38431	124	2491	58	10479	AAEL018687,AAEL018678,AAEL012700,AAEL008628,AAEL008625,AAEL008635,AAEL018334,AAEL027424,AAEL018680,AAEL018685,AAEL017572,AAEL001938,AAEL008624,AAEL018669,AAEL022734,AAEL005491,AAEL005508,AAEL018664,AAEL027686,AAEL018658,AAEL018671,AAEL018684,AAEL018662,AAEL021570,AAEL006582,AAEL005026,AAEL003703,AAEL005045,AAEL012395,AAEL005043,AAEL008072,AAEL008138,AAEL010379,AAEL011157,AAEL007184,AAEL012062,AAEL005946,AAEL008490,AAEL010801,AAEL010047,AAEL007681,AAEL008672,AAEL009257,AAEL002825,AAEL023524,AAEL008697,AAEL001164,AAEL012552,AAEL005143,AAEL002737,AAEL026976,AAEL003234,AAEL003675,AAEL014944,AAEL002546,AAEL019463,AAEL010840,AAEL000986
GO:BP	external encapsulating structure organization	GO:0045229	5.08925e-06	5.29335	35	1995	24	8763	AAEL028229,AAEL019468,AAEL001494,AAEL005386,AAEL007963,AAEL023187,AAEL021202,AAEL002655,AAEL023471,AAEL019726,AAEL021817,AAEL019501,AAEL005485,AAEL022782,AAEL023701,AAEL005666,AAEL008773,AAEL002672,AAEL016998,AAEL021312,AAEL003658,AAEL006905,AAEL000788,AAEL019515
GO:BP	transport	GO:0006810	6.09262e-06	5.2152	1495	1995	425	8763	AAEL006826,AAEL024591,AAEL022435,AAEL018687,AAEL016992,AAEL024941,AAEL027089,AAEL004114,AAEL002438,AAEL019948,AAEL019887,AAEL014113,AAEL018678,AAEL012700,AAEL023000,AAEL026378,AAEL018103,AAEL010802,AAEL012064,AAEL000027,AAEL018306,AAEL007377,AAEL001867,AAEL000089,AAEL008628,AAEL006535,AAEL027150,AAEL024490,AAEL006126,AAEL024732,AAEL002716,AAEL025410,AAEL008055,AAEL004958,AAEL004544,AAEL004919,AAEL004923,AAEL001640,AAEL010462,AAEL008625,AAEL027774,AAEL015038,AAEL005392,AAEL007200,AAEL014846,AAEL018352,AAEL005979,AAEL024359,AAEL012949,AAEL008635,AAEL018334,AAEL014255,AAEL001123,AAEL019513,AAEL006540,AAEL006822,AAEL014086,AAEL027424,AAEL010570,AAEL021880,AAEL010260,AAEL000249,AAEL013218,AAEL018680,AAEL000256,AAEL007164,AAEL010783,AAEL003618,AAEL013194,AAEL018685,AAEL011280,AAEL008090,AAEL021417,AAEL018667,AAEL004046,AAEL008354,AAEL010479,AAEL009863,AAEL018125,AAEL003837,AAEL003003,AAEL000239,AAEL022139,AAEL014527,AAEL017572,AAEL014227,AAEL025416,AAEL001687,AAEL026531,AAEL022196,AAEL018329,AAEL000547,AAEL001938,AAEL027694,AAEL004521,AAEL010219,AAEL014589,AAEL001403,AAEL002436,AAEL006241,AAEL019443,AAEL002741,AAEL000242,AAEL008327,AAEL018219,AAEL001568,AAEL023651,AAEL010681,AAEL025973,AAEL002088,AAEL019949,AAEL004478,AAEL008624,AAEL000926,AAEL019436,AAEL014297,AAEL010393,AAEL003128,AAEL007378,AAEL012106,AAEL005581,AAEL009464,AAEL024921,AAEL019588,AAEL027520,AAEL012248,AAEL010884,AAEL018669,AAEL022734,AAEL007518,AAEL004846,AAEL005491,AAEL010851,AAEL006809,AAEL010478,AAEL018288,AAEL012056,AAEL009556,AAEL007424,AAEL018149,AAEL027393,AAEL007104,AAEL010712,AAEL019554,AAEL000704,AAEL004032,AAEL026276,AAEL027127,AAEL002575,AAEL025049,AAEL023266,AAEL005014,AAEL015095,AAEL008587,AAEL018668,AAEL019627,AAEL000234,AAEL005508,AAEL009544,AAEL027926,AAEL011222,AAEL008180,AAEL002357,AAEL008805,AAEL000176,AAEL020482,AAEL026825,AAEL009869,AAEL019818,AAEL007143,AAEL018664,AAEL024694,AAEL003919,AAEL020057,AAEL006835,AAEL012104,AAEL027686,AAEL019954,AAEL026459,AAEL009810,AAEL011638,AAEL025017,AAEL000298,AAEL009876,AAEL018658,AAEL018671,AAEL011924,AAEL013111,AAEL018684,AAEL029014,AAEL011184,AAEL008598,AAEL006650,AAEL009314,AAEL005278,AAEL018662,AAEL013251,AAEL021570,AAEL006582,AAEL005026,AAEL004935,AAEL006267,AAEL022820,AAEL011248,AAEL014258,AAEL002827,AAEL009420,AAEL019507,AAEL002555,AAEL001268,AAEL019673,AAEL012522,AAEL001281,AAEL003703,AAEL005590,AAEL005045,AAEL008186,AAEL024534,AAEL022092,AAEL018317,AAEL021114,AAEL009479,AAEL004825,AAEL015609,AAEL007191,AAEL004515,AAEL019710,AAEL001483,AAEL025645,AAEL004678,AAEL005855,AAEL019540,AAEL002994,AAEL001106,AAEL011786,AAEL002538,AAEL002922,AAEL004559,AAEL003393,AAEL003387,AAEL003267,AAEL005155,AAEL020332,AAEL007282,AAEL002724,AAEL006487,AAEL004496,AAEL025454,AAEL012475,AAEL002506,AAEL014847,AAEL008046,AAEL026420,AAEL000384,AAEL010941,AAEL023253,AAEL007730,AAEL001198,AAEL001513,AAEL012395,AAEL008424,AAEL019622,AAEL004006,AAEL005043,AAEL008072,AAEL008156,AAEL013220,AAEL006482,AAEL026274,AAEL004905,AAEL002412,AAEL008789,AAEL021151,AAEL001835,AAEL011109,AAEL005657,AAEL020314,AAEL019918,AAEL026602,AAEL005601,AAEL012129,AAEL009195,AAEL002614,AAEL009888,AAEL010148,AAEL020021,AAEL005692,AAEL008138,AAEL010379,AAEL004105,AAEL024256,AAEL001699,AAEL013271,AAEL012740,AAEL015150,AAEL000459,AAEL006948,AAEL008342,AAEL022082,AAEL008056,AAEL025391,AAEL005160,AAEL002518,AAEL007184,AAEL027706,AAEL008028,AAEL012175,AAEL007725,AAEL019981,AAEL012042,AAEL018308,AAEL003192,AAEL012062,AAEL006855,AAEL008165,AAEL004479,AAEL023753,AAEL000780,AAEL000714,AAEL001167,AAEL011654,AAEL010348,AAEL011239,AAEL004332,AAEL009753,AAEL010047,AAEL009062,AAEL005610,AAEL024040,AAEL008070,AAEL012691,AAEL007681,AAEL009964,AAEL009423,AAEL008172,AAEL018304,AAEL013764,AAEL006776,AAEL004179,AAEL005437,AAEL007386,AAEL003640,AAEL002813,AAEL011302,AAEL008672,AAEL007288,AAEL012443,AAEL001881,AAEL002943,AAEL011001,AAEL004741,AAEL012313,AAEL019751,AAEL008848,AAEL004423,AAEL023524,AAEL001954,AAEL001616,AAEL004247,AAEL000962,AAEL001340,AAEL003627,AAEL003641,AAEL007197,AAEL002504,AAEL004517,AAEL012552,AAEL002935,AAEL011949,AAEL009169,AAEL007132,AAEL006293,AAEL000863,AAEL008793,AAEL026976,AAEL010823,AAEL006509,AAEL004690,AAEL005845,AAEL011776,AAEL012128,AAEL005276,AAEL023227,AAEL007146,AAEL012098,AAEL019865,AAEL003675,AAEL022304,AAEL014484,AAEL010738,AAEL008153,AAEL007509,AAEL010754,AAEL004902,AAEL003891,AAEL001209,AAEL008347,AAEL003524,AAEL018324,AAEL002299,AAEL019454,AAEL008185,AAEL010483,AAEL005290,AAEL006514,AAEL013119,AAEL003184,AAEL002055,AAEL006432,AAEL020524,AAEL003117,AAEL004451,AAEL019463,AAEL004694,AAEL012037,AAEL010840,AAEL005069,AAEL020530,AAEL009679,AAEL025597,AAEL011635,AAEL021395,AAEL013109,AAEL004814,AAEL013252
GO:CC	neuron projection membrane	GO:0032589	6.26707e-06	5.20294	29	2509	21	10694	AAEL014102,AAEL019573,AAEL026313,AAEL025973,AAEL024291,AAEL001127,AAEL007129,AAEL007143,AAEL015180,AAEL021789,AAEL019660,AAEL012998,AAEL003432,AAEL020351,AAEL001010,AAEL007319,AAEL020008,AAEL005599,AAEL007278,AAEL027346,AAEL007146
GO:BP	cell morphogenesis involved in neuron differentiation	GO:0048667	7.93369e-06	5.10052	99	1995	48	8763	AAEL021584,AAEL019573,AAEL003560,AAEL024145,AAEL002642,AAEL000123,AAEL005187,AAEL000405,AAEL001493,AAEL000597,AAEL006522,AAEL009847,AAEL004488,AAEL009173,AAEL003047,AAEL026147,AAEL021006,AAEL005895,AAEL019712,AAEL019538,AAEL000342,AAEL001104,AAEL002692,AAEL004717,AAEL004209,AAEL014457,AAEL005002,AAEL000536,AAEL024519,AAEL000803,AAEL002690,AAEL003063,AAEL027482,AAEL028080,AAEL011405,AAEL003966,AAEL020237,AAEL026169,AAEL023374,AAEL019549,AAEL007804,AAEL013969,AAEL012262,AAEL020299,AAEL008827,AAEL003658,AAEL019986,AAEL005845
KEGG	Metabolism of xenobiotics by cytochrome P450	KEGG:00980	8.25158e-06	5.08346	66	901	35	3838	AAEL020409,AAEL025173,AAEL001822,AAEL014371,AAEL001054,AAEL011741,AAEL008749,AAEL000354,AAEL009951,AAEL010157,AAEL023181,AAEL008751,AAEL004229,AAEL011752,AAEL003091,AAEL001533,AAEL024134,AAEL027519,AAEL001816,AAEL021590,AAEL005903,AAEL000687,AAEL003079,AAEL005138,AAEL007951,AAEL023692,AAEL003076,AAEL026670,AAEL018041,AAEL010582,AAEL007962,AAEL007955,AAEL006829,AAEL014246,AAEL027549
GO:MF	amino acid transmembrane transporter activity	GO:0015171	9.04722e-06	5.04348	70	2491	38	10479	AAEL024941,AAEL001867,AAEL007200,AAEL003618,AAEL008090,AAEL010681,AAEL019554,AAEL008587,AAEL019627,AAEL003919,AAEL000298,AAEL013111,AAEL009479,AAEL015609,AAEL007191,AAEL005855,AAEL002538,AAEL002922,AAEL003387,AAEL004496,AAEL002506,AAEL023253,AAEL008424,AAEL012129,AAEL015150,AAEL002518,AAEL019981,AAEL000780,AAEL000714,AAEL011654,AAEL018304,AAEL003640,AAEL003627,AAEL003641,AAEL007197,AAEL012128,AAEL025597,AAEL013109
GO:MF	solute:sodium symporter activity	GO:0015370	9.40548e-06	5.02662	31	2491	22	10479	AAEL024732,AAEL024359,AAEL003618,AAEL010681,AAEL005581,AAEL019554,AAEL026276,AAEL019627,AAEL000298,AAEL013111,AAEL005278,AAEL004496,AAEL000384,AAEL008424,AAEL009888,AAEL000714,AAEL018304,AAEL003640,AAEL003627,AAEL003641,AAEL010738,AAEL013109
GO:MF	structural constituent of cuticle	GO:0042302	9.47554e-06	5.0234	238	2491	94	10479	AAEL004292,AAEL009484,AAEL003049,AAEL014369,AAEL000878,AAEL028212,AAEL010134,AAEL022845,AAEL027846,AAEL003041,AAEL027975,AAEL029005,AAEL013511,AAEL011444,AAEL015119,AAEL022261,AAEL024421,AAEL003259,AAEL011504,AAEL008765,AAEL026306,AAEL009005,AAEL022352,AAEL011068,AAEL017142,AAEL003272,AAEL009783,AAEL003256,AAEL021791,AAEL007194,AAEL021691,AAEL008285,AAEL014419,AAEL010375,AAEL003231,AAEL015163,AAEL014978,AAEL002725,AAEL013512,AAEL003226,AAEL002449,AAEL025555,AAEL021367,AAEL017262,AAEL013520,AAEL026338,AAEL013517,AAEL007085,AAEL000419,AAEL011459,AAEL006749,AAEL008764,AAEL007739,AAEL004780,AAEL003239,AAEL002440,AAEL003112,AAEL011458,AAEL008984,AAEL004674,AAEL010127,AAEL013513,AAEL000890,AAEL025723,AAEL008289,AAEL027622,AAEL003235,AAEL002099,AAEL002092,AAEL004951,AAEL011032,AAEL008970,AAEL013829,AAEL013515,AAEL014416,AAEL006737,AAEL008759,AAEL017015,AAEL009864,AAEL003216,AAEL024588,AAEL008726,AAEL013793,AAEL015280,AAEL004751,AAEL013984,AAEL011642,AAEL009002,AAEL004765,AAEL004921,AAEL025343,AAEL024660,AAEL028038,AAEL004588
GO:BP	metal ion transport	GO:0030001	9.75111e-06	5.01095	235	1995	91	8763	AAEL022435,AAEL016992,AAEL004114,AAEL018306,AAEL027150,AAEL024732,AAEL001640,AAEL027774,AAEL005392,AAEL024359,AAEL012949,AAEL001123,AAEL019513,AAEL010783,AAEL003618,AAEL011280,AAEL004046,AAEL018125,AAEL003837,AAEL014527,AAEL018329,AAEL000547,AAEL002436,AAEL019443,AAEL000242,AAEL023651,AAEL010681,AAEL025973,AAEL002088,AAEL004478,AAEL000926,AAEL010393,AAEL005581,AAEL019588,AAEL006809,AAEL007104,AAEL019554,AAEL027127,AAEL002575,AAEL023266,AAEL005014,AAEL019627,AAEL009544,AAEL020482,AAEL019818,AAEL007143,AAEL026459,AAEL000298,AAEL011924,AAEL006650,AAEL005278,AAEL006582,AAEL019507,AAEL002555,AAEL019673,AAEL024534,AAEL018317,AAEL004825,AAEL019710,AAEL025645,AAEL002994,AAEL011786,AAEL006487,AAEL001198,AAEL008424,AAEL001835,AAEL019918,AAEL026602,AAEL009888,AAEL010148,AAEL022082,AAEL008056,AAEL012062,AAEL009062,AAEL012691,AAEL018304,AAEL005437,AAEL007386,AAEL003640,AAEL003627,AAEL003641,AAEL011949,AAEL006293,AAEL000863,AAEL007146,AAEL019865,AAEL010738,AAEL001209,AAEL002299,AAEL019454,AAEL004814
KEGG	Fatty acid elongation	KEGG:00062	1.31734e-05	4.8803	36	901	23	3838	AAEL013649,AAEL020502,AAEL011957,AAEL011951,AAEL023989,AAEL000690,AAEL015038,AAEL011193,AAEL000216,AAEL002673,AAEL003977,AAEL013542,AAEL000689,AAEL004947,AAEL008219,AAEL000188,AAEL012497,AAEL010697,AAEL006496,AAEL011954,AAEL024147,AAEL000705,AAEL005229
GO:BP	potassium ion transport	GO:0006813	1.48877e-05	4.82717	64	1995	35	8763	AAEL022435,AAEL004114,AAEL018306,AAEL010783,AAEL004046,AAEL014527,AAEL018329,AAEL002436,AAEL019443,AAEL000242,AAEL025973,AAEL004478,AAEL007104,AAEL009544,AAEL007143,AAEL011924,AAEL006650,AAEL019507,AAEL019673,AAEL024534,AAEL004825,AAEL019710,AAEL025645,AAEL011786,AAEL019918,AAEL009888,AAEL010148,AAEL022082,AAEL008056,AAEL012062,AAEL007386,AAEL006293,AAEL007146,AAEL019454,AAEL004814
GO:CC	leading edge membrane	GO:0031256	1.62625e-05	4.78881	30	2509	21	10694	AAEL014102,AAEL019573,AAEL026313,AAEL025973,AAEL024291,AAEL001127,AAEL007129,AAEL007143,AAEL015180,AAEL021789,AAEL019660,AAEL012998,AAEL003432,AAEL020351,AAEL001010,AAEL007319,AAEL020008,AAEL005599,AAEL007278,AAEL027346,AAEL007146
GO:BP	cell projection organization	GO:0030030	1.71363e-05	4.76608	278	1995	103	8763	AAEL027881,AAEL021584,AAEL011422,AAEL019573,AAEL003560,AAEL024145,AAEL003217,AAEL002642,AAEL013194,AAEL026214,AAEL022963,AAEL014067,AAEL000123,AAEL005187,AAEL000405,AAEL001493,AAEL012206,AAEL000597,AAEL008327,AAEL010201,AAEL012239,AAEL006522,AAEL009847,AAEL010772,AAEL008498,AAEL004488,AAEL009173,AAEL003047,AAEL001196,AAEL027393,AAEL026147,AAEL021006,AAEL005895,AAEL019572,AAEL019712,AAEL019538,AAEL000342,AAEL000341,AAEL001104,AAEL027332,AAEL009211,AAEL002692,AAEL004717,AAEL004209,AAEL014457,AAEL012104,AAEL005002,AAEL005224,AAEL013461,AAEL000536,AAEL024519,AAEL008773,AAEL000803,AAEL002690,AAEL003063,AAEL027482,AAEL028080,AAEL005590,AAEL011405,AAEL003966,AAEL008840,AAEL020237,AAEL019540,AAEL001106,AAEL006352,AAEL014333,AAEL028092,AAEL000580,AAEL026780,AAEL005155,AAEL026169,AAEL023374,AAEL007730,AAEL001513,AAEL019549,AAEL021151,AAEL010162,AAEL007804,AAEL006128,AAEL001652,AAEL002184,AAEL008323,AAEL013969,AAEL004332,AAEL012262,AAEL020299,AAEL008827,AAEL013764,AAEL003658,AAEL010551,AAEL002943,AAEL011253,AAEL000962,AAEL001340,AAEL019986,AAEL011869,AAEL005845,AAEL006069,AAEL006955,AAEL023323,AAEL000152,AAEL002152,AAEL008822
GO:CC	membrane protein complex	GO:0098796	1.79459e-05	4.74603	405	2509	141	10694	AAEL021609,AAEL008421,AAEL018306,AAEL025410,AAEL006534,AAEL010462,AAEL027774,AAEL005392,AAEL020390,AAEL018334,AAEL001123,AAEL027424,AAEL010783,AAEL018685,AAEL011280,AAEL008641,AAEL018667,AAEL008354,AAEL018125,AAEL005840,AAEL003837,AAEL003003,AAEL019820,AAEL019443,AAEL000597,AAEL021173,AAEL000242,AAEL025973,AAEL009464,AAEL019588,AAEL006051,AAEL027520,AAEL006601,AAEL007518,AAEL004846,AAEL005491,AAEL006809,AAEL014422,AAEL018288,AAEL001196,AAEL007104,AAEL027127,AAEL025049,AAEL023266,AAEL005014,AAEL022445,AAEL008587,AAEL018668,AAEL005508,AAEL027926,AAEL020482,AAEL019818,AAEL007143,AAEL024694,AAEL006835,AAEL011638,AAEL025017,AAEL018671,AAEL006650,AAEL018662,AAEL010608,AAEL022820,AAEL002827,AAEL001268,AAEL024534,AAEL013600,AAEL018317,AAEL012466,AAEL010408,AAEL002994,AAEL002538,AAEL002039,AAEL004559,AAEL003393,AAEL004041,AAEL002506,AAEL010941,AAEL008072,AAEL006685,AAEL019918,AAEL010148,AAEL008887,AAEL012740,AAEL006948,AAEL022082,AAEL008056,AAEL025391,AAEL002518,AAEL007184,AAEL025607,AAEL004060,AAEL012175,AAEL010611,AAEL007299,AAEL000182,AAEL007868,AAEL009062,AAEL005610,AAEL024040,AAEL013876,AAEL003989,AAEL009964,AAEL013960,AAEL002287,AAEL010004,AAEL004179,AAEL005437,AAEL002813,AAEL008848,AAEL004423,AAEL008697,AAEL005170,AAEL004065,AAEL006949,AAEL001164,AAEL002504,AAEL012552,AAEL011320,AAEL019986,AAEL005143,AAEL002797,AAEL002737,AAEL003754,AAEL006509,AAEL000138,AAEL011776,AAEL007146,AAEL001865,AAEL019865,AAEL006955,AAEL022304,AAEL005897,AAEL021717,AAEL023078,AAEL010754,AAEL014944,AAEL024480,AAEL019454,AAEL002546,AAEL002526,AAEL000986
GO:BP	carbohydrate metabolic process	GO:0005975	2.15921e-05	4.6657	235	1995	90	8763	AAEL013367,AAEL012268,AAEL003419,AAEL004897,AAEL025784,AAEL005188,AAEL002972,AAEL003425,AAEL003894,AAEL000678,AAEL015022,AAEL005530,AAEL012370,AAEL000652,AAEL004582,AAEL007018,AAEL013421,AAEL000757,AAEL011789,AAEL000667,AAEL000642,AAEL020371,AAEL021865,AAEL000651,AAEL011126,AAEL006895,AAEL006070,AAEL001593,AAEL000647,AAEL004575,AAEL014913,AAEL006151,AAEL004367,AAEL002959,AAEL008166,AAEL014539,AAEL004988,AAEL016984,AAEL006254,AAEL010653,AAEL010120,AAEL014541,AAEL024696,AAEL026915,AAEL005977,AAEL004383,AAEL010602,AAEL000703,AAEL006436,AAEL001965,AAEL005460,AAEL010037,AAEL007535,AAEL025750,AAEL007495,AAEL015020,AAEL002969,AAEL004369,AAEL002542,AAEL009524,AAEL001478,AAEL004295,AAEL006719,AAEL005617,AAEL010684,AAEL004580,AAEL012994,AAEL015051,AAEL011130,AAEL011112,AAEL019589,AAEL011129,AAEL024228,AAEL020128,AAEL013640,AAEL009838,AAEL006721,AAEL005766,AAEL008472,AAEL008452,AAEL003889,AAEL013262,AAEL006216,AAEL013385,AAEL007651,AAEL013059,AAEL000080,AAEL009089,AAEL002964,AAEL001607
GO:MF	voltage-gated channel activity	GO:0022832	2.26276e-05	4.64536	51	2491	30	10479	AAEL027774,AAEL005392,AAEL011280,AAEL004046,AAEL018125,AAEL019443,AAEL000242,AAEL025973,AAEL004478,AAEL019588,AAEL007104,AAEL027127,AAEL009544,AAEL007143,AAEL011924,AAEL006650,AAEL019673,AAEL018317,AAEL002994,AAEL011786,AAEL019918,AAEL022082,AAEL008056,AAEL009062,AAEL007386,AAEL006293,AAEL007146,AAEL019865,AAEL022304,AAEL019454
GO:MF	voltage-gated monoatomic ion channel activity	GO:0005244	2.26276e-05	4.64536	51	2491	30	10479	AAEL027774,AAEL005392,AAEL011280,AAEL004046,AAEL018125,AAEL019443,AAEL000242,AAEL025973,AAEL004478,AAEL019588,AAEL007104,AAEL027127,AAEL009544,AAEL007143,AAEL011924,AAEL006650,AAEL019673,AAEL018317,AAEL002994,AAEL011786,AAEL019918,AAEL022082,AAEL008056,AAEL009062,AAEL007386,AAEL006293,AAEL007146,AAEL019865,AAEL022304,AAEL019454
GO:MF	signaling receptor activator activity	GO:0030546	2.45836e-05	4.60935	72	2491	38	10479	AAEL005252,AAEL026321,AAEL015552,AAEL006722,AAEL013722,AAEL027443,AAEL010067,AAEL013906,AAEL011996,AAEL021015,AAEL008847,AAEL013434,AAEL000288,AAEL001435,AAEL026488,AAEL019538,AAEL007902,AAEL010739,AAEL007659,AAEL003063,AAEL013840,AAEL026367,AAEL009167,AAEL020028,AAEL007804,AAEL012164,AAEL004964,AAEL001754,AAEL008070,AAEL014566,AAEL027514,AAEL000599,AAEL006708,AAEL019691,AAEL019725,AAEL001474,AAEL019634,AAEL021147
GO:BP	amino acid transport	GO:0006865	2.52469e-05	4.59779	65	1995	35	8763	AAEL024941,AAEL001867,AAEL024732,AAEL007200,AAEL003618,AAEL010681,AAEL005581,AAEL019554,AAEL019627,AAEL003919,AAEL009810,AAEL000298,AAEL013111,AAEL005278,AAEL009479,AAEL015609,AAEL007191,AAEL005855,AAEL003387,AAEL004496,AAEL023253,AAEL008424,AAEL012129,AAEL019981,AAEL000780,AAEL000714,AAEL011654,AAEL018304,AAEL003640,AAEL003627,AAEL003641,AAEL007197,AAEL012128,AAEL025597,AAEL013109
GO:BP	small molecule metabolic process	GO:0044281	2.56983e-05	4.5901	668	1995	210	8763	AAEL001745,AAEL014600,AAEL013649,AAEL027019,AAEL000928,AAEL014840,AAEL020502,AAEL013637,AAEL011957,AAEL026560,AAEL008125,AAEL011951,AAEL010480,AAEL026878,AAEL008815,AAEL026706,AAEL004273,AAEL023989,AAEL000109,AAEL014412,AAEL013802,AAEL024717,AAEL008963,AAEL007018,AAEL027155,AAEL003611,AAEL003564,AAEL000897,AAEL002165,AAEL000757,AAEL011789,AAEL008006,AAEL020253,AAEL009510,AAEL013648,AAEL000216,AAEL029069,AAEL002673,AAEL011981,AAEL001747,AAEL018667,AAEL003977,AAEL018141,AAEL011126,AAEL006895,AAEL007218,AAEL013542,AAEL026746,AAEL006070,AAEL022506,AAEL008160,AAEL009232,AAEL004947,AAEL008219,AAEL011332,AAEL004294,AAEL010814,AAEL014913,AAEL013613,AAEL003213,AAEL001737,AAEL026448,AAEL004338,AAEL000910,AAEL010143,AAEL008166,AAEL001627,AAEL003214,AAEL010951,AAEL002043,AAEL004988,AAEL014302,AAEL016984,AAEL020799,AAEL023561,AAEL021335,AAEL018668,AAEL014662,AAEL010653,AAEL026231,AAEL000454,AAEL001457,AAEL000912,AAEL002228,AAEL015180,AAEL000044,AAEL024696,AAEL026750,AAEL011973,AAEL017120,AAEL007296,AAEL000146,AAEL001100,AAEL011318,AAEL013026,AAEL005422,AAEL022820,AAEL000213,AAEL011746,AAEL002827,AAEL001091,AAEL006928,AAEL023379,AAEL009214,AAEL013910,AAEL024932,AAEL010853,AAEL008559,AAEL000188,AAEL008031,AAEL002669,AAEL010856,AAEL002764,AAEL007535,AAEL018302,AAEL008167,AAEL003393,AAEL002666,AAEL012497,AAEL007495,AAEL014627,AAEL010697,AAEL011677,AAEL005839,AAEL014995,AAEL025199,AAEL007633,AAEL013431,AAEL009191,AAEL002542,AAEL011954,AAEL014556,AAEL004295,AAEL017443,AAEL005617,AAEL003746,AAEL026737,AAEL000372,AAEL012740,AAEL008841,AAEL004739,AAEL004060,AAEL012994,AAEL012175,AAEL027238,AAEL010611,AAEL009593,AAEL011130,AAEL010047,AAEL011112,AAEL005610,AAEL024040,AAEL009964,AAEL011129,AAEL005600,AAEL002287,AAEL004509,AAEL013458,AAEL024228,AAEL005676,AAEL002813,AAEL005458,AAEL004778,AAEL013640,AAEL006721,AAEL026269,AAEL024147,AAEL011081,AAEL004127,AAEL014739,AAEL005766,AAEL008472,AAEL008848,AAEL004870,AAEL000854,AAEL004685,AAEL004423,AAEL006333,AAEL004967,AAEL002995,AAEL014886,AAEL002504,AAEL000791,AAEL001128,AAEL009872,AAEL010823,AAEL006509,AAEL004042,AAEL006774,AAEL000080,AAEL002658,AAEL011830,AAEL007033,AAEL004081,AAEL012578,AAEL006834,AAEL003606,AAEL023657,AAEL005201,AAEL005175,AAEL010754,AAEL005694,AAEL002791,AAEL004876,AAEL014931,AAEL001607,AAEL014452,AAEL011006,AAEL005229,AAEL000111
KEGG	ECM-receptor interaction	KEGG:04512	2.59291e-05	4.58621	19	901	15	3838	AAEL008062,AAEL025532,AAEL007963,AAEL023187,AAEL007455,AAEL005187,AAEL001493,AAEL007378,AAEL024572,AAEL008773,AAEL012466,AAEL025607,AAEL003658,AAEL019986,AAEL012098
GO:BP	plasma membrane bounded cell projection organization	GO:0120036	3.04392e-05	4.51657	267	1995	99	8763	AAEL027881,AAEL021584,AAEL011422,AAEL019573,AAEL003560,AAEL024145,AAEL003217,AAEL002642,AAEL013194,AAEL026214,AAEL022963,AAEL014067,AAEL000123,AAEL005187,AAEL000405,AAEL001493,AAEL012206,AAEL000597,AAEL008327,AAEL010201,AAEL012239,AAEL006522,AAEL009847,AAEL010772,AAEL008498,AAEL004488,AAEL009173,AAEL003047,AAEL001196,AAEL027393,AAEL026147,AAEL021006,AAEL005895,AAEL019572,AAEL019712,AAEL019538,AAEL000342,AAEL000341,AAEL001104,AAEL027332,AAEL009211,AAEL002692,AAEL004717,AAEL004209,AAEL014457,AAEL012104,AAEL005002,AAEL005224,AAEL000536,AAEL024519,AAEL008773,AAEL000803,AAEL002690,AAEL003063,AAEL027482,AAEL028080,AAEL005590,AAEL011405,AAEL003966,AAEL008840,AAEL020237,AAEL019540,AAEL001106,AAEL006352,AAEL014333,AAEL000580,AAEL026780,AAEL005155,AAEL026169,AAEL023374,AAEL007730,AAEL001513,AAEL019549,AAEL021151,AAEL010162,AAEL007804,AAEL006128,AAEL001652,AAEL002184,AAEL013969,AAEL004332,AAEL012262,AAEL020299,AAEL008827,AAEL013764,AAEL003658,AAEL010551,AAEL002943,AAEL000962,AAEL001340,AAEL019986,AAEL011869,AAEL005845,AAEL006069,AAEL006955,AAEL023323,AAEL000152,AAEL002152,AAEL008822
GO:BP	potassium ion transmembrane transport	GO:0071805	3.08076e-05	4.51134	60	1995	33	8763	AAEL022435,AAEL018306,AAEL010783,AAEL004046,AAEL014527,AAEL018329,AAEL002436,AAEL019443,AAEL000242,AAEL025973,AAEL004478,AAEL007104,AAEL009544,AAEL007143,AAEL011924,AAEL006650,AAEL019507,AAEL019673,AAEL024534,AAEL004825,AAEL019710,AAEL011786,AAEL019918,AAEL009888,AAEL010148,AAEL022082,AAEL008056,AAEL012062,AAEL007386,AAEL006293,AAEL007146,AAEL019454,AAEL004814
GO:MF	phosphatidylinositol bisphosphate binding	GO:1902936	3.84269e-05	4.41536	57	2491	32	10479	AAEL011449,AAEL011454,AAEL007500,AAEL011448,AAEL026740,AAEL003069,AAEL011460,AAEL001301,AAEL001318,AAEL007997,AAEL014990,AAEL000334,AAEL009032,AAEL005350,AAEL001293,AAEL010344,AAEL025053,AAEL008001,AAEL010943,AAEL005701,AAEL011452,AAEL019451,AAEL010944,AAEL010334,AAEL006102,AAEL001308,AAEL003855,AAEL001307,AAEL003347,AAEL006095,AAEL005779,AAEL008271
GO:BP	neuron projection morphogenesis	GO:0048812	3.86914e-05	4.41239	106	1995	49	8763	AAEL021584,AAEL019573,AAEL003560,AAEL024145,AAEL002642,AAEL000123,AAEL005187,AAEL000405,AAEL001493,AAEL000597,AAEL006522,AAEL009847,AAEL004488,AAEL009173,AAEL003047,AAEL026147,AAEL021006,AAEL005895,AAEL019712,AAEL019538,AAEL000342,AAEL001104,AAEL002692,AAEL004717,AAEL004209,AAEL014457,AAEL005002,AAEL000536,AAEL024519,AAEL000803,AAEL002690,AAEL003063,AAEL027482,AAEL028080,AAEL011405,AAEL003966,AAEL020237,AAEL026169,AAEL023374,AAEL019549,AAEL007804,AAEL013969,AAEL012262,AAEL020299,AAEL008827,AAEL003658,AAEL019986,AAEL005845,AAEL006069
GO:BP	plasma membrane bounded cell projection morphogenesis	GO:0120039	3.86914e-05	4.41239	106	1995	49	8763	AAEL021584,AAEL019573,AAEL003560,AAEL024145,AAEL002642,AAEL000123,AAEL005187,AAEL000405,AAEL001493,AAEL000597,AAEL006522,AAEL009847,AAEL004488,AAEL009173,AAEL003047,AAEL026147,AAEL021006,AAEL005895,AAEL019712,AAEL019538,AAEL000342,AAEL001104,AAEL002692,AAEL004717,AAEL004209,AAEL014457,AAEL005002,AAEL000536,AAEL024519,AAEL000803,AAEL002690,AAEL003063,AAEL027482,AAEL028080,AAEL011405,AAEL003966,AAEL020237,AAEL026169,AAEL023374,AAEL019549,AAEL007804,AAEL013969,AAEL012262,AAEL020299,AAEL008827,AAEL003658,AAEL019986,AAEL005845,AAEL006069
GO:BP	establishment of localization	GO:0051234	3.95009e-05	4.40339	1544	1995	432	8763	AAEL006826,AAEL024591,AAEL022435,AAEL018687,AAEL016992,AAEL024941,AAEL027089,AAEL004114,AAEL002438,AAEL019948,AAEL019887,AAEL014113,AAEL018678,AAEL012700,AAEL023000,AAEL026378,AAEL018103,AAEL010802,AAEL012064,AAEL000027,AAEL018306,AAEL007377,AAEL001867,AAEL000089,AAEL008628,AAEL023943,AAEL006535,AAEL027150,AAEL024490,AAEL006126,AAEL024732,AAEL002716,AAEL025410,AAEL008055,AAEL004958,AAEL004544,AAEL004919,AAEL004923,AAEL001640,AAEL010462,AAEL008625,AAEL027774,AAEL015038,AAEL005392,AAEL007200,AAEL014846,AAEL018352,AAEL005979,AAEL024359,AAEL012949,AAEL008635,AAEL018334,AAEL014255,AAEL001123,AAEL019513,AAEL006540,AAEL006822,AAEL014086,AAEL027424,AAEL010570,AAEL021880,AAEL010260,AAEL000249,AAEL013218,AAEL018680,AAEL000256,AAEL007164,AAEL010783,AAEL003618,AAEL013194,AAEL018685,AAEL011280,AAEL008090,AAEL021417,AAEL018667,AAEL004046,AAEL008354,AAEL010479,AAEL009863,AAEL018125,AAEL003837,AAEL003003,AAEL000239,AAEL022139,AAEL014527,AAEL017572,AAEL014227,AAEL025416,AAEL001687,AAEL026531,AAEL022196,AAEL018329,AAEL000547,AAEL001938,AAEL027694,AAEL004521,AAEL010219,AAEL014589,AAEL001403,AAEL002436,AAEL006241,AAEL019443,AAEL002741,AAEL000242,AAEL008327,AAEL018219,AAEL001568,AAEL023651,AAEL010681,AAEL025973,AAEL002088,AAEL019949,AAEL004478,AAEL008624,AAEL000926,AAEL019436,AAEL014297,AAEL010393,AAEL003128,AAEL007378,AAEL012106,AAEL010324,AAEL005581,AAEL009464,AAEL024921,AAEL019588,AAEL027520,AAEL012248,AAEL010884,AAEL018669,AAEL022734,AAEL007518,AAEL004846,AAEL005491,AAEL010851,AAEL006809,AAEL010478,AAEL018288,AAEL012056,AAEL009556,AAEL007424,AAEL018149,AAEL027393,AAEL007104,AAEL010712,AAEL019554,AAEL000704,AAEL004032,AAEL026276,AAEL027127,AAEL002575,AAEL025049,AAEL023266,AAEL005014,AAEL015095,AAEL008587,AAEL018668,AAEL019627,AAEL000234,AAEL005508,AAEL009544,AAEL027926,AAEL011222,AAEL008180,AAEL002357,AAEL008805,AAEL000176,AAEL020482,AAEL026825,AAEL009869,AAEL019818,AAEL007143,AAEL018664,AAEL024694,AAEL003919,AAEL020057,AAEL006835,AAEL012104,AAEL027686,AAEL019954,AAEL026459,AAEL009810,AAEL011638,AAEL025017,AAEL000298,AAEL009876,AAEL018658,AAEL018671,AAEL011924,AAEL013111,AAEL018684,AAEL029014,AAEL011184,AAEL008598,AAEL006650,AAEL009314,AAEL005278,AAEL018662,AAEL013251,AAEL021570,AAEL006582,AAEL005026,AAEL004935,AAEL006267,AAEL022820,AAEL011248,AAEL014258,AAEL002827,AAEL009420,AAEL019507,AAEL002555,AAEL001268,AAEL019673,AAEL012522,AAEL001281,AAEL003703,AAEL005590,AAEL005045,AAEL008186,AAEL024534,AAEL022092,AAEL018317,AAEL021114,AAEL002209,AAEL009479,AAEL004825,AAEL015609,AAEL007191,AAEL004515,AAEL021542,AAEL019710,AAEL001483,AAEL025645,AAEL004678,AAEL005855,AAEL019540,AAEL002994,AAEL001106,AAEL011786,AAEL002538,AAEL002922,AAEL004559,AAEL003393,AAEL003387,AAEL003267,AAEL005155,AAEL020332,AAEL007282,AAEL002724,AAEL006487,AAEL004496,AAEL025454,AAEL012475,AAEL002506,AAEL014847,AAEL008046,AAEL026420,AAEL000384,AAEL010941,AAEL023253,AAEL007730,AAEL001198,AAEL001513,AAEL012395,AAEL008424,AAEL019622,AAEL004006,AAEL005043,AAEL008072,AAEL008156,AAEL013220,AAEL006482,AAEL026274,AAEL004905,AAEL002412,AAEL008789,AAEL021151,AAEL001835,AAEL011109,AAEL005657,AAEL020314,AAEL019918,AAEL026602,AAEL005601,AAEL012129,AAEL009195,AAEL002614,AAEL009888,AAEL010148,AAEL020021,AAEL005692,AAEL008138,AAEL010379,AAEL004105,AAEL024256,AAEL001699,AAEL013271,AAEL012740,AAEL015150,AAEL000459,AAEL006948,AAEL008342,AAEL022082,AAEL008056,AAEL025391,AAEL005160,AAEL002518,AAEL007184,AAEL027706,AAEL008028,AAEL012175,AAEL007725,AAEL019981,AAEL012042,AAEL018308,AAEL003192,AAEL012062,AAEL006855,AAEL008165,AAEL004479,AAEL023753,AAEL000780,AAEL000714,AAEL001167,AAEL011654,AAEL010348,AAEL011239,AAEL004332,AAEL009753,AAEL010047,AAEL009062,AAEL005610,AAEL024040,AAEL008070,AAEL012691,AAEL007681,AAEL009964,AAEL009423,AAEL008172,AAEL018304,AAEL013764,AAEL006776,AAEL004179,AAEL005437,AAEL007386,AAEL003640,AAEL002813,AAEL011302,AAEL008672,AAEL007288,AAEL012443,AAEL001881,AAEL002943,AAEL011001,AAEL004741,AAEL012313,AAEL019751,AAEL008848,AAEL004423,AAEL023524,AAEL001954,AAEL001616,AAEL004247,AAEL000962,AAEL001340,AAEL003627,AAEL003641,AAEL007197,AAEL002504,AAEL004517,AAEL012552,AAEL002935,AAEL011949,AAEL009169,AAEL007132,AAEL006293,AAEL000863,AAEL008793,AAEL026976,AAEL010823,AAEL006509,AAEL004690,AAEL005845,AAEL011776,AAEL012128,AAEL005276,AAEL023227,AAEL007146,AAEL012098,AAEL019865,AAEL003675,AAEL022304,AAEL014484,AAEL010738,AAEL008153,AAEL007509,AAEL010754,AAEL004902,AAEL003891,AAEL001209,AAEL008347,AAEL003524,AAEL018324,AAEL002299,AAEL027505,AAEL019454,AAEL008185,AAEL010483,AAEL005290,AAEL006514,AAEL013119,AAEL003184,AAEL002055,AAEL006432,AAEL005023,AAEL000770,AAEL020524,AAEL003117,AAEL004451,AAEL019463,AAEL004694,AAEL012037,AAEL010840,AAEL005069,AAEL020530,AAEL009679,AAEL025597,AAEL011635,AAEL021395,AAEL013109,AAEL004814,AAEL013252
GO:MF	signaling receptor regulator activity	GO:0030545	3.96016e-05	4.40229	73	2491	38	10479	AAEL005252,AAEL026321,AAEL015552,AAEL006722,AAEL013722,AAEL027443,AAEL010067,AAEL013906,AAEL011996,AAEL021015,AAEL008847,AAEL013434,AAEL000288,AAEL001435,AAEL026488,AAEL019538,AAEL007902,AAEL010739,AAEL007659,AAEL003063,AAEL013840,AAEL026367,AAEL009167,AAEL020028,AAEL007804,AAEL012164,AAEL004964,AAEL001754,AAEL008070,AAEL014566,AAEL027514,AAEL000599,AAEL006708,AAEL019691,AAEL019725,AAEL001474,AAEL019634,AAEL021147
GO:MF	carboxylic acid transmembrane transporter activity	GO:0046943	4.24996e-05	4.37161	87	2491	43	10479	AAEL024941,AAEL001867,AAEL007200,AAEL003618,AAEL008090,AAEL009863,AAEL022139,AAEL010681,AAEL008587,AAEL019627,AAEL003919,AAEL000298,AAEL013111,AAEL014258,AAEL009479,AAEL015609,AAEL007191,AAEL005855,AAEL002538,AAEL002922,AAEL003387,AAEL004496,AAEL002506,AAEL008424,AAEL004905,AAEL002412,AAEL015150,AAEL008342,AAEL002518,AAEL008028,AAEL019981,AAEL000780,AAEL000714,AAEL010047,AAEL018304,AAEL003640,AAEL003627,AAEL003641,AAEL007197,AAEL012128,AAEL008347,AAEL025597,AAEL013109
GO:BP	purine ribonucleoside triphosphate metabolic process	GO:0009205	5.18516e-05	4.28524	53	1995	30	8763	AAEL018667,AAEL006895,AAEL006070,AAEL014913,AAEL004988,AAEL016984,AAEL018668,AAEL022820,AAEL002827,AAEL007535,AAEL003393,AAEL007495,AAEL002542,AAEL012740,AAEL004060,AAEL012994,AAEL012175,AAEL005610,AAEL024040,AAEL009964,AAEL024228,AAEL002813,AAEL006721,AAEL005766,AAEL008848,AAEL004423,AAEL002504,AAEL010823,AAEL006509,AAEL010754
GO:MF	calcium channel activity	GO:0005262	5.42698e-05	4.26544	33	2491	22	10479	AAEL022435,AAEL027774,AAEL005392,AAEL001123,AAEL011280,AAEL018125,AAEL003837,AAEL014527,AAEL018329,AAEL023651,AAEL019588,AAEL027127,AAEL005014,AAEL020482,AAEL019818,AAEL018317,AAEL004825,AAEL002994,AAEL009062,AAEL005437,AAEL019865,AAEL004814
GO:MF	receptor ligand activity	GO:0048018	5.55434e-05	4.25537	71	2491	37	10479	AAEL005252,AAEL026321,AAEL015552,AAEL006722,AAEL013722,AAEL027443,AAEL010067,AAEL013906,AAEL011996,AAEL021015,AAEL008847,AAEL013434,AAEL000288,AAEL001435,AAEL026488,AAEL019538,AAEL007902,AAEL010739,AAEL007659,AAEL003063,AAEL013840,AAEL026367,AAEL009167,AAEL007804,AAEL012164,AAEL004964,AAEL001754,AAEL008070,AAEL014566,AAEL027514,AAEL000599,AAEL006708,AAEL019691,AAEL019725,AAEL001474,AAEL019634,AAEL021147
GO:BP	proton transmembrane transport	GO:1902600	5.79015e-05	4.23731	75	1995	38	8763	AAEL018687,AAEL018678,AAEL006822,AAEL018680,AAEL018685,AAEL018667,AAEL018669,AAEL018668,AAEL005508,AAEL018664,AAEL018658,AAEL018671,AAEL018684,AAEL018662,AAEL022820,AAEL002827,AAEL003393,AAEL008072,AAEL011109,AAEL012740,AAEL007184,AAEL012175,AAEL012062,AAEL000780,AAEL005610,AAEL024040,AAEL007681,AAEL009964,AAEL002813,AAEL008848,AAEL004423,AAEL002504,AAEL012552,AAEL010823,AAEL006509,AAEL003675,AAEL010754,AAEL010840
KEGG	Drug metabolism - cytochrome P450	KEGG:00982	6.99257e-05	4.15536	65	901	33	3838	AAEL020409,AAEL025173,AAEL001822,AAEL014371,AAEL001054,AAEL011741,AAEL008749,AAEL010157,AAEL023181,AAEL008751,AAEL004229,AAEL011752,AAEL003091,AAEL001533,AAEL024134,AAEL027519,AAEL001816,AAEL021590,AAEL005903,AAEL000687,AAEL003079,AAEL005138,AAEL007951,AAEL023692,AAEL003076,AAEL026670,AAEL018041,AAEL010582,AAEL007962,AAEL007955,AAEL006829,AAEL014246,AAEL027549
GO:BP	cell projection morphogenesis	GO:0048858	7.98536e-05	4.09771	108	1995	49	8763	AAEL021584,AAEL019573,AAEL003560,AAEL024145,AAEL002642,AAEL000123,AAEL005187,AAEL000405,AAEL001493,AAEL000597,AAEL006522,AAEL009847,AAEL004488,AAEL009173,AAEL003047,AAEL026147,AAEL021006,AAEL005895,AAEL019712,AAEL019538,AAEL000342,AAEL001104,AAEL002692,AAEL004717,AAEL004209,AAEL014457,AAEL005002,AAEL000536,AAEL024519,AAEL000803,AAEL002690,AAEL003063,AAEL027482,AAEL028080,AAEL011405,AAEL003966,AAEL020237,AAEL026169,AAEL023374,AAEL019549,AAEL007804,AAEL013969,AAEL012262,AAEL020299,AAEL008827,AAEL003658,AAEL019986,AAEL005845,AAEL006069
GO:BP	muscle structure development	GO:0061061	8.16918e-05	4.08782	46	1995	27	8763	AAEL005656,AAEL009904,AAEL002417,AAEL026967,AAEL025514,AAEL002565,AAEL019618,AAEL010975,AAEL026217,AAEL019782,AAEL022609,AAEL007029,AAEL009906,AAEL008847,AAEL006051,AAEL019439,AAEL019451,AAEL020452,AAEL026367,AAEL012466,AAEL019799,AAEL004041,AAEL003855,AAEL020299,AAEL024598,AAEL014566,AAEL000599
KEGG	Fatty acid metabolism	KEGG:01212	8.65689e-05	4.06264	74	901	36	3838	AAEL013649,AAEL020502,AAEL011957,AAEL011951,AAEL026878,AAEL023989,AAEL000690,AAEL003611,AAEL015038,AAEL011193,AAEL000216,AAEL002673,AAEL003977,AAEL018141,AAEL013542,AAEL022506,AAEL000689,AAEL008160,AAEL009232,AAEL004947,AAEL008219,AAEL002228,AAEL000188,AAEL012497,AAEL010697,AAEL006496,AAEL011954,AAEL008841,AAEL004739,AAEL005458,AAEL004778,AAEL024147,AAEL004127,AAEL000705,AAEL014452,AAEL005229
GO:BP	purine nucleoside triphosphate metabolic process	GO:0009144	9.14045e-05	4.03903	54	1995	30	8763	AAEL018667,AAEL006895,AAEL006070,AAEL014913,AAEL004988,AAEL016984,AAEL018668,AAEL022820,AAEL002827,AAEL007535,AAEL003393,AAEL007495,AAEL002542,AAEL012740,AAEL004060,AAEL012994,AAEL012175,AAEL005610,AAEL024040,AAEL009964,AAEL024228,AAEL002813,AAEL006721,AAEL005766,AAEL008848,AAEL004423,AAEL002504,AAEL010823,AAEL006509,AAEL010754
GO:MF	potassium ion transmembrane transporter activity	GO:0015079	9.22452e-05	4.03506	56	2491	31	10479	AAEL022435,AAEL018306,AAEL004046,AAEL014527,AAEL018329,AAEL002436,AAEL019443,AAEL000242,AAEL025973,AAEL004478,AAEL007104,AAEL009544,AAEL007143,AAEL011924,AAEL006650,AAEL019507,AAEL019673,AAEL024534,AAEL004825,AAEL019710,AAEL011786,AAEL019918,AAEL009888,AAEL022082,AAEL008056,AAEL012062,AAEL007386,AAEL006293,AAEL007146,AAEL019454,AAEL004814
GO:BP	carbohydrate derivative catabolic process	GO:1901136	0.000101696	3.9927	82	1995	40	8763	AAEL012268,AAEL004897,AAEL025784,AAEL005188,AAEL002972,AAEL012370,AAEL007018,AAEL021865,AAEL006895,AAEL006070,AAEL001593,AAEL014913,AAEL006151,AAEL002959,AAEL003214,AAEL004988,AAEL016984,AAEL012380,AAEL009474,AAEL010653,AAEL001965,AAEL005460,AAEL007495,AAEL002969,AAEL005839,AAEL009191,AAEL002542,AAEL001478,AAEL012994,AAEL024228,AAEL005676,AAEL006721,AAEL005766,AAEL013262,AAEL006333,AAEL013385,AAEL014640,AAEL002964,AAEL001607,AAEL010171
KEGG	Biosynthesis of unsaturated fatty acids	KEGG:01040	0.000102196	3.99057	39	901	23	3838	AAEL013649,AAEL020502,AAEL011957,AAEL011951,AAEL026878,AAEL023989,AAEL003611,AAEL000216,AAEL002673,AAEL003977,AAEL018141,AAEL013542,AAEL000689,AAEL004947,AAEL008219,AAEL000188,AAEL012497,AAEL006496,AAEL011954,AAEL008841,AAEL024147,AAEL000705,AAEL005229
GO:BP	neuron projection development	GO:0031175	0.000117133	3.93132	137	1995	58	8763	AAEL021584,AAEL019573,AAEL003560,AAEL024145,AAEL002642,AAEL000123,AAEL005187,AAEL000405,AAEL001493,AAEL012206,AAEL000597,AAEL006522,AAEL009847,AAEL004488,AAEL009173,AAEL003047,AAEL001196,AAEL027393,AAEL026147,AAEL021006,AAEL005895,AAEL019572,AAEL019712,AAEL019538,AAEL000342,AAEL000341,AAEL001104,AAEL002692,AAEL004717,AAEL004209,AAEL014457,AAEL005002,AAEL000536,AAEL024519,AAEL008773,AAEL000803,AAEL002690,AAEL003063,AAEL027482,AAEL028080,AAEL011405,AAEL003966,AAEL020237,AAEL026169,AAEL023374,AAEL019549,AAEL007804,AAEL001652,AAEL013969,AAEL012262,AAEL020299,AAEL008827,AAEL003658,AAEL019986,AAEL005845,AAEL006069,AAEL006955,AAEL023323
GO:MF	calcium ion transmembrane transporter activity	GO:0015085	0.000139969	3.85397	39	2491	24	10479	AAEL022435,AAEL027774,AAEL005392,AAEL001123,AAEL019513,AAEL011280,AAEL018125,AAEL003837,AAEL014527,AAEL018329,AAEL023651,AAEL019588,AAEL027127,AAEL005014,AAEL020482,AAEL019818,AAEL006582,AAEL018317,AAEL004825,AAEL002994,AAEL009062,AAEL005437,AAEL019865,AAEL004814
GO:CC	cell leading edge	GO:0031252	0.000153279	3.81452	40	2509	24	10694	AAEL014102,AAEL019573,AAEL026313,AAEL025973,AAEL024291,AAEL001127,AAEL001104,AAEL024235,AAEL007129,AAEL007143,AAEL015180,AAEL021789,AAEL019660,AAEL012998,AAEL003432,AAEL020351,AAEL001010,AAEL007319,AAEL020008,AAEL005599,AAEL007278,AAEL027346,AAEL007146,AAEL006069
GO:BP	synaptic transmission, cholinergic	GO:0007271	0.000161153	3.79276	21	1995	16	8763	AAEL002438,AAEL010802,AAEL010260,AAEL025416,AAEL004521,AAEL001403,AAEL012106,AAEL006809,AAEL004032,AAEL013251,AAEL004515,AAEL004006,AAEL013220,AAEL018308,AAEL025977,AAEL004517
GO:MF	G protein-coupled receptor activity	GO:0004930	0.000164059	3.785	129	2491	56	10479	AAEL005625,AAEL005621,AAEL025638,AAEL006484,AAEL024685,AAEL006077,AAEL000266,AAEL005834,AAEL025125,AAEL002869,AAEL019821,AAEL018316,AAEL010981,AAEL024199,AAEL015394,AAEL000851,AAEL005803,AAEL005681,AAEL012356,AAEL008655,AAEL004533,AAEL019445,AAEL018189,AAEL008292,AAEL019437,AAEL022284,AAEL012796,AAEL019608,AAEL005952,AAEL019757,AAEL009024,AAEL010408,AAEL013505,AAEL019653,AAEL012887,AAEL027822,AAEL000821,AAEL012920,AAEL008652,AAEL010043,AAEL017374,AAEL020893,AAEL019786,AAEL008267,AAEL006947,AAEL006490,AAEL017335,AAEL025827,AAEL006636,AAEL006232,AAEL019881,AAEL026043,AAEL004399,AAEL008282,AAEL024480,AAEL010626
GO:BP	carboxylic acid transport	GO:0046942	0.000164872	3.78285	92	1995	43	8763	AAEL006826,AAEL024941,AAEL014113,AAEL001867,AAEL007200,AAEL003618,AAEL009863,AAEL022139,AAEL010681,AAEL019627,AAEL003919,AAEL009810,AAEL000298,AAEL009876,AAEL013111,AAEL014258,AAEL009479,AAEL015609,AAEL007191,AAEL005855,AAEL003387,AAEL004496,AAEL008424,AAEL004905,AAEL002412,AAEL008342,AAEL008028,AAEL019981,AAEL000780,AAEL000714,AAEL010047,AAEL018304,AAEL003640,AAEL019751,AAEL004247,AAEL003627,AAEL003641,AAEL007197,AAEL012128,AAEL008347,AAEL009679,AAEL025597,AAEL013109
GO:BP	organic acid transport	GO:0015849	0.000164872	3.78285	92	1995	43	8763	AAEL006826,AAEL024941,AAEL014113,AAEL001867,AAEL007200,AAEL003618,AAEL009863,AAEL022139,AAEL010681,AAEL019627,AAEL003919,AAEL009810,AAEL000298,AAEL009876,AAEL013111,AAEL014258,AAEL009479,AAEL015609,AAEL007191,AAEL005855,AAEL003387,AAEL004496,AAEL008424,AAEL004905,AAEL002412,AAEL008342,AAEL008028,AAEL019981,AAEL000780,AAEL000714,AAEL010047,AAEL018304,AAEL003640,AAEL019751,AAEL004247,AAEL003627,AAEL003641,AAEL007197,AAEL012128,AAEL008347,AAEL009679,AAEL025597,AAEL013109
GO:BP	muscle cell development	GO:0055001	0.000170429	3.76846	17	1995	14	8763	AAEL005656,AAEL002417,AAEL026967,AAEL025514,AAEL002565,AAEL019618,AAEL010975,AAEL026217,AAEL007029,AAEL019451,AAEL012466,AAEL019799,AAEL003855,AAEL020299
GO:BP	striated muscle cell development	GO:0055002	0.000170429	3.76846	17	1995	14	8763	AAEL005656,AAEL002417,AAEL026967,AAEL025514,AAEL002565,AAEL019618,AAEL010975,AAEL026217,AAEL007029,AAEL019451,AAEL012466,AAEL019799,AAEL003855,AAEL020299
GO:BP	sleep	GO:0030431	0.000172838	3.76236	19	1995	15	8763	AAEL002438,AAEL010802,AAEL010260,AAEL025416,AAEL004521,AAEL001403,AAEL000242,AAEL025973,AAEL007143,AAEL013251,AAEL004515,AAEL013220,AAEL004517,AAEL010470,AAEL007146
GO:MF	potassium channel activity	GO:0005267	0.000187198	3.7277	37	2491	23	10479	AAEL018306,AAEL004046,AAEL002436,AAEL019443,AAEL000242,AAEL025973,AAEL004478,AAEL007104,AAEL009544,AAEL007143,AAEL011924,AAEL006650,AAEL019673,AAEL024534,AAEL019710,AAEL011786,AAEL019918,AAEL022082,AAEL008056,AAEL007386,AAEL006293,AAEL007146,AAEL019454
GO:CC	axon terminus	GO:0043679	0.000213025	3.67157	12	2509	11	10694	AAEL010462,AAEL005463,AAEL025973,AAEL007518,AAEL026276,AAEL002357,AAEL007143,AAEL000384,AAEL020028,AAEL001569,AAEL007146
GO:CC	neuron projection terminus	GO:0044306	0.000213025	3.67157	12	2509	11	10694	AAEL010462,AAEL005463,AAEL025973,AAEL007518,AAEL026276,AAEL002357,AAEL007143,AAEL000384,AAEL020028,AAEL001569,AAEL007146
GO:MF	tetrapyrrole binding	GO:0046906	0.000220087	3.6574	206	2491	80	10479	AAEL014613,AAEL014617,AAEL019603,AAEL012765,AAEL012769,AAEL014609,AAEL029064,AAEL006014,AAEL002354,AAEL009591,AAEL026706,AAEL000340,AAEL014412,AAEL013556,AAEL020747,AAEL012762,AAEL017366,AAEL014594,AAEL014893,AAEL014618,AAEL014614,AAEL028635,AAEL004457,AAEL007795,AAEL002043,AAEL006784,AAEL009124,AAEL001435,AAEL006989,AAEL000342,AAEL001457,AAEL000176,AAEL026750,AAEL014605,AAEL014604,AAEL009127,AAEL006044,AAEL022568,AAEL018662,AAEL013026,AAEL012766,AAEL008018,AAEL023379,AAEL006824,AAEL013407,AAEL011770,AAEL021861,AAEL017136,AAEL008638,AAEL026582,AAEL002005,AAEL007830,AAEL009125,AAEL011871,AAEL009131,AAEL009120,AAEL004105,AAEL006815,AAEL012266,AAEL008017,AAEL007473,AAEL009137,AAEL014505,AAEL006992,AAEL004870,AAEL002638,AAEL014619,AAEL000496,AAEL007808,AAEL009126,AAEL009130,AAEL002031,AAEL009117,AAEL009128,AAEL011941,AAEL013171,AAEL014891,AAEL019906,AAEL019639,AAEL009132
GO:BP	organic acid metabolic process	GO:0006082	0.000229767	3.63871	344	1995	118	8763	AAEL014600,AAEL013649,AAEL027019,AAEL020502,AAEL013637,AAEL011957,AAEL011951,AAEL010480,AAEL026878,AAEL026706,AAEL023989,AAEL000109,AAEL014412,AAEL024717,AAEL008963,AAEL003611,AAEL003564,AAEL000897,AAEL002165,AAEL000757,AAEL011789,AAEL008006,AAEL000216,AAEL029069,AAEL002673,AAEL011981,AAEL003977,AAEL018141,AAEL006895,AAEL013542,AAEL006070,AAEL022506,AAEL008160,AAEL009232,AAEL004947,AAEL008219,AAEL004294,AAEL010814,AAEL014913,AAEL013613,AAEL004338,AAEL010143,AAEL008166,AAEL010951,AAEL002043,AAEL004988,AAEL016984,AAEL020799,AAEL014662,AAEL026231,AAEL000454,AAEL002228,AAEL015180,AAEL000044,AAEL011973,AAEL017120,AAEL000146,AAEL001100,AAEL005422,AAEL000213,AAEL001091,AAEL006928,AAEL009214,AAEL010853,AAEL008559,AAEL000188,AAEL002669,AAEL002764,AAEL018302,AAEL008167,AAEL002666,AAEL012497,AAEL007495,AAEL010697,AAEL011677,AAEL014995,AAEL013431,AAEL002542,AAEL011954,AAEL017443,AAEL003746,AAEL008841,AAEL004739,AAEL012994,AAEL010611,AAEL009593,AAEL010047,AAEL004509,AAEL013458,AAEL024228,AAEL005458,AAEL004778,AAEL006721,AAEL024147,AAEL004127,AAEL014739,AAEL005766,AAEL004870,AAEL000854,AAEL004685,AAEL014886,AAEL000791,AAEL001128,AAEL009872,AAEL000080,AAEL002658,AAEL011830,AAEL007033,AAEL004081,AAEL012578,AAEL006834,AAEL023657,AAEL005175,AAEL005694,AAEL002791,AAEL014452,AAEL005229,AAEL000111
GO:BP	cell surface receptor signaling pathway	GO:0007166	0.000278508	3.55516	257	1995	93	8763	AAEL008069,AAEL007226,AAEL021609,AAEL006535,AAEL024394,AAEL008055,AAEL018352,AAEL017300,AAEL024145,AAEL010570,AAEL002291,AAEL008641,AAEL010067,AAEL003003,AAEL002415,AAEL021173,AAEL010981,AAEL021602,AAEL012106,AAEL008847,AAEL004488,AAEL018149,AAEL000850,AAEL004032,AAEL014152,AAEL019572,AAEL019538,AAEL008587,AAEL010739,AAEL027817,AAEL024694,AAEL024419,AAEL007646,AAEL008292,AAEL021877,AAEL002887,AAEL011318,AAEL003063,AAEL013600,AAEL019757,AAEL014510,AAEL001368,AAEL026367,AAEL009024,AAEL012466,AAEL004678,AAEL003910,AAEL004567,AAEL002538,AAEL004319,AAEL028092,AAEL005660,AAEL025454,AAEL002506,AAEL012887,AAEL004006,AAEL024210,AAEL007804,AAEL000378,AAEL002518,AAEL025607,AAEL027238,AAEL024332,AAEL021312,AAEL018308,AAEL010043,AAEL017374,AAEL012125,AAEL024540,AAEL000993,AAEL019599,AAEL006490,AAEL001475,AAEL014566,AAEL002919,AAEL011093,AAEL022126,AAEL006232,AAEL000599,AAEL006708,AAEL003464,AAEL014348,AAEL020851,AAEL005238,AAEL026043,AAEL007696,AAEL009538,AAEL001428,AAEL004876,AAEL018236,AAEL020467,AAEL019515,AAEL020530
GO:BP	localization	GO:0051179	0.000306377	3.51374	1638	1995	449	8763	AAEL006826,AAEL024591,AAEL022435,AAEL018687,AAEL016992,AAEL024941,AAEL027089,AAEL004114,AAEL002438,AAEL019948,AAEL019887,AAEL014113,AAEL018678,AAEL012700,AAEL023000,AAEL026378,AAEL018103,AAEL010802,AAEL012064,AAEL000027,AAEL018306,AAEL007377,AAEL001867,AAEL000089,AAEL008628,AAEL027881,AAEL023943,AAEL025514,AAEL006535,AAEL027150,AAEL024490,AAEL006126,AAEL019849,AAEL024732,AAEL002716,AAEL025410,AAEL006534,AAEL008055,AAEL004958,AAEL004544,AAEL004919,AAEL004923,AAEL001640,AAEL010462,AAEL008625,AAEL027774,AAEL015038,AAEL005392,AAEL007200,AAEL014846,AAEL018352,AAEL005979,AAEL024359,AAEL012949,AAEL021467,AAEL008635,AAEL018334,AAEL014255,AAEL001123,AAEL019513,AAEL006540,AAEL006822,AAEL014086,AAEL027424,AAEL010570,AAEL021880,AAEL010260,AAEL000249,AAEL013218,AAEL018680,AAEL000256,AAEL007164,AAEL010783,AAEL003618,AAEL013194,AAEL018685,AAEL011280,AAEL008090,AAEL021417,AAEL018667,AAEL004046,AAEL008354,AAEL010479,AAEL009863,AAEL018125,AAEL003837,AAEL003003,AAEL000239,AAEL022139,AAEL014527,AAEL017572,AAEL014227,AAEL025416,AAEL001687,AAEL026531,AAEL022196,AAEL018329,AAEL000547,AAEL001938,AAEL027694,AAEL004521,AAEL010219,AAEL014589,AAEL001403,AAEL002436,AAEL006241,AAEL019443,AAEL002741,AAEL000242,AAEL008327,AAEL018219,AAEL001568,AAEL023651,AAEL010681,AAEL025973,AAEL002088,AAEL019949,AAEL004478,AAEL008624,AAEL000926,AAEL019436,AAEL014297,AAEL010393,AAEL003128,AAEL007378,AAEL012106,AAEL010324,AAEL005581,AAEL009464,AAEL024921,AAEL019588,AAEL027520,AAEL012248,AAEL010884,AAEL018669,AAEL022734,AAEL007518,AAEL004846,AAEL005491,AAEL010851,AAEL006809,AAEL010478,AAEL018288,AAEL012056,AAEL009556,AAEL007424,AAEL001196,AAEL018149,AAEL027393,AAEL007104,AAEL010712,AAEL019554,AAEL000704,AAEL004032,AAEL026276,AAEL027127,AAEL002575,AAEL025049,AAEL023266,AAEL005014,AAEL015095,AAEL008587,AAEL018668,AAEL019627,AAEL000234,AAEL005508,AAEL009544,AAEL027926,AAEL011222,AAEL008180,AAEL009211,AAEL002357,AAEL008805,AAEL000176,AAEL020482,AAEL026825,AAEL009869,AAEL019818,AAEL007143,AAEL018664,AAEL024694,AAEL003919,AAEL020057,AAEL006835,AAEL012104,AAEL027686,AAEL019954,AAEL026459,AAEL009810,AAEL020646,AAEL011638,AAEL025017,AAEL000298,AAEL009876,AAEL018658,AAEL018671,AAEL011924,AAEL013111,AAEL018684,AAEL029014,AAEL011184,AAEL008598,AAEL006650,AAEL009314,AAEL005278,AAEL018662,AAEL013251,AAEL021570,AAEL006582,AAEL005026,AAEL004935,AAEL006267,AAEL022820,AAEL011248,AAEL014258,AAEL002827,AAEL009420,AAEL019507,AAEL002555,AAEL001268,AAEL019673,AAEL012522,AAEL001281,AAEL003703,AAEL005590,AAEL005045,AAEL008186,AAEL024534,AAEL022092,AAEL018317,AAEL021114,AAEL002209,AAEL009479,AAEL004825,AAEL015609,AAEL007191,AAEL004515,AAEL021542,AAEL019710,AAEL001483,AAEL025645,AAEL004678,AAEL005855,AAEL019540,AAEL002994,AAEL001106,AAEL011786,AAEL002538,AAEL002922,AAEL004559,AAEL003393,AAEL003387,AAEL003267,AAEL005155,AAEL020332,AAEL007282,AAEL002724,AAEL004041,AAEL006487,AAEL004496,AAEL025454,AAEL012475,AAEL002506,AAEL014847,AAEL008046,AAEL026420,AAEL000384,AAEL010941,AAEL023253,AAEL007730,AAEL001198,AAEL001513,AAEL012395,AAEL008424,AAEL019622,AAEL004006,AAEL005043,AAEL008072,AAEL008156,AAEL013220,AAEL006482,AAEL026274,AAEL004905,AAEL002412,AAEL008789,AAEL021151,AAEL001835,AAEL011109,AAEL005657,AAEL020314,AAEL019918,AAEL026602,AAEL005601,AAEL012129,AAEL009195,AAEL002614,AAEL009888,AAEL010148,AAEL020021,AAEL005692,AAEL008138,AAEL010379,AAEL004105,AAEL024256,AAEL001699,AAEL019737,AAEL013271,AAEL012740,AAEL015150,AAEL000459,AAEL006948,AAEL008342,AAEL022082,AAEL008056,AAEL025391,AAEL005160,AAEL002518,AAEL007184,AAEL027706,AAEL008028,AAEL012175,AAEL007725,AAEL019981,AAEL012042,AAEL024306,AAEL018308,AAEL003192,AAEL024786,AAEL012062,AAEL006855,AAEL008165,AAEL004479,AAEL023753,AAEL000780,AAEL000714,AAEL000993,AAEL001167,AAEL011654,AAEL010348,AAEL011239,AAEL004332,AAEL009753,AAEL010047,AAEL009062,AAEL005610,AAEL024040,AAEL008070,AAEL012691,AAEL007681,AAEL009964,AAEL025977,AAEL009423,AAEL008172,AAEL018304,AAEL013764,AAEL006776,AAEL004179,AAEL005437,AAEL007386,AAEL003640,AAEL002813,AAEL011302,AAEL008672,AAEL007288,AAEL012443,AAEL001881,AAEL002943,AAEL011001,AAEL004741,AAEL010377,AAEL012313,AAEL005985,AAEL019751,AAEL008848,AAEL004423,AAEL023524,AAEL001954,AAEL001616,AAEL004247,AAEL000962,AAEL001340,AAEL003627,AAEL003641,AAEL007197,AAEL002504,AAEL004517,AAEL012552,AAEL002935,AAEL011949,AAEL009169,AAEL007132,AAEL006293,AAEL000863,AAEL008793,AAEL026976,AAEL010823,AAEL006509,AAEL004690,AAEL005845,AAEL011776,AAEL012128,AAEL005276,AAEL023227,AAEL007146,AAEL012098,AAEL019865,AAEL003675,AAEL006955,AAEL022304,AAEL014484,AAEL010738,AAEL008153,AAEL007509,AAEL010754,AAEL004902,AAEL003891,AAEL001209,AAEL008347,AAEL003524,AAEL018324,AAEL002299,AAEL027505,AAEL019454,AAEL008185,AAEL010483,AAEL005290,AAEL006514,AAEL013119,AAEL003184,AAEL002055,AAEL006432,AAEL005023,AAEL000770,AAEL020524,AAEL003117,AAEL004451,AAEL019463,AAEL004694,AAEL012037,AAEL010840,AAEL005069,AAEL020530,AAEL009679,AAEL025597,AAEL011635,AAEL021395,AAEL013109,AAEL004814,AAEL013252
GO:MF	heme binding	GO:0020037	0.000368094	3.43404	205	2491	79	10479	AAEL014613,AAEL014617,AAEL019603,AAEL012765,AAEL012769,AAEL014609,AAEL029064,AAEL006014,AAEL002354,AAEL009591,AAEL026706,AAEL000340,AAEL014412,AAEL013556,AAEL020747,AAEL012762,AAEL017366,AAEL014594,AAEL014893,AAEL014618,AAEL014614,AAEL028635,AAEL004457,AAEL007795,AAEL002043,AAEL006784,AAEL009124,AAEL001435,AAEL006989,AAEL000342,AAEL001457,AAEL026750,AAEL014605,AAEL014604,AAEL009127,AAEL006044,AAEL022568,AAEL018662,AAEL013026,AAEL012766,AAEL008018,AAEL023379,AAEL006824,AAEL013407,AAEL011770,AAEL021861,AAEL017136,AAEL008638,AAEL026582,AAEL002005,AAEL007830,AAEL009125,AAEL011871,AAEL009131,AAEL009120,AAEL004105,AAEL006815,AAEL012266,AAEL008017,AAEL007473,AAEL009137,AAEL014505,AAEL006992,AAEL004870,AAEL002638,AAEL014619,AAEL000496,AAEL007808,AAEL009126,AAEL009130,AAEL002031,AAEL009117,AAEL009128,AAEL011941,AAEL013171,AAEL014891,AAEL019906,AAEL019639,AAEL009132
GO:CC	oxidoreductase complex	GO:1990204	0.0003881	3.41106	34	2509	21	10694	AAEL001593,AAEL004294,AAEL018671,AAEL010608,AAEL006928,AAEL002764,AAEL002039,AAEL008072,AAEL010611,AAEL013876,AAEL013960,AAEL006721,AAEL001164,AAEL012552,AAEL002797,AAEL003873,AAEL000138,AAEL001865,AAEL021717,AAEL023078,AAEL000986
GO:BP	regulation of monoatomic cation transmembrane transport	GO:1904062	0.000417048	3.37981	12	1995	11	8763	AAEL002438,AAEL010802,AAEL010260,AAEL025416,AAEL004521,AAEL001403,AAEL006650,AAEL013251,AAEL004515,AAEL013220,AAEL004517
GO:MF	transmitter-gated channel activity	GO:0022835	0.000440571	3.35598	22	2491	16	10479	AAEL006535,AAEL008055,AAEL018352,AAEL010570,AAEL008090,AAEL012106,AAEL018149,AAEL004032,AAEL008587,AAEL002538,AAEL002922,AAEL002506,AAEL004006,AAEL015150,AAEL002518,AAEL018308
GO:MF	transmitter-gated monoatomic ion channel activity	GO:0022824	0.000440571	3.35598	22	2491	16	10479	AAEL006535,AAEL008055,AAEL018352,AAEL010570,AAEL008090,AAEL012106,AAEL018149,AAEL004032,AAEL008587,AAEL002538,AAEL002922,AAEL002506,AAEL004006,AAEL015150,AAEL002518,AAEL018308
KEGG	IgSF CAM signaling	KEGG:04517	0.000485403	3.3139	125	901	51	3838	AAEL001951,AAEL009451,AAEL012101,AAEL005964,AAEL005961,AAEL017095,AAEL013229,AAEL001068,AAEL001928,AAEL020954,AAEL007306,AAEL028119,AAEL008622,AAEL001673,AAEL011563,AAEL000242,AAEL019496,AAEL009173,AAEL002745,AAEL004631,AAEL003047,AAEL000850,AAEL019859,AAEL026147,AAEL002754,AAEL005895,AAEL018294,AAEL015095,AAEL002848,AAEL005002,AAEL018699,AAEL002887,AAEL027482,AAEL004357,AAEL012466,AAEL006179,AAEL019826,AAEL019549,AAEL003914,AAEL005052,AAEL007439,AAEL000450,AAEL013466,AAEL020299,AAEL022979,AAEL005845,AAEL004616,AAEL005238,AAEL005879,AAEL008921,AAEL020467
GO:MF	symporter activity	GO:0015293	0.000520461	3.28361	79	2491	38	10479	AAEL024732,AAEL024359,AAEL003618,AAEL014527,AAEL018329,AAEL010681,AAEL005581,AAEL019554,AAEL026276,AAEL019627,AAEL000298,AAEL013111,AAEL005278,AAEL019507,AAEL002555,AAEL012522,AAEL022092,AAEL004825,AAEL006487,AAEL004496,AAEL000384,AAEL001198,AAEL008424,AAEL001835,AAEL009888,AAEL000714,AAEL009753,AAEL012691,AAEL018304,AAEL003640,AAEL004247,AAEL003627,AAEL003641,AAEL010738,AAEL001209,AAEL006514,AAEL013109,AAEL004814
GO:MF	hydrolase activity, acting on glycosyl bonds	GO:0016798	0.000534644	3.27193	133	2491	56	10479	AAEL012268,AAEL004897,AAEL025784,AAEL005188,AAEL002972,AAEL008050,AAEL003894,AAEL000678,AAEL015022,AAEL012370,AAEL000652,AAEL004582,AAEL013421,AAEL025888,AAEL000667,AAEL000642,AAEL020371,AAEL021865,AAEL000651,AAEL000647,AAEL004575,AAEL019435,AAEL006151,AAEL004367,AAEL002959,AAEL014539,AAEL025658,AAEL010653,AAEL014541,AAEL026915,AAEL004383,AAEL010602,AAEL027120,AAEL001965,AAEL005460,AAEL007535,AAEL015020,AAEL002969,AAEL003402,AAEL004369,AAEL009524,AAEL001478,AAEL006719,AAEL004580,AAEL014719,AAEL015051,AAEL009838,AAEL008452,AAEL003889,AAEL013262,AAEL013385,AAEL003723,AAEL001485,AAEL008148,AAEL002964,AAEL014931
GO:MF	active monoatomic ion transmembrane transporter activity	GO:0022853	0.000539487	3.26802	65	2491	33	10479	AAEL018687,AAEL018678,AAEL018680,AAEL018685,AAEL018669,AAEL005508,AAEL018664,AAEL018658,AAEL018671,AAEL018684,AAEL018662,AAEL006582,AAEL008072,AAEL011157,AAEL007184,AAEL012062,AAEL005946,AAEL008490,AAEL010801,AAEL007681,AAEL009257,AAEL002825,AAEL008697,AAEL001164,AAEL012552,AAEL005143,AAEL002737,AAEL003234,AAEL003675,AAEL014944,AAEL002546,AAEL010840,AAEL000986
GO:CC	supramolecular polymer	GO:0099081	0.000540888	3.26689	204	2509	77	10694	AAEL005656,AAEL012101,AAEL009904,AAEL004114,AAEL002417,AAEL025187,AAEL003430,AAEL010850,AAEL026967,AAEL013229,AAEL025514,AAEL002565,AAEL025410,AAEL021915,AAEL019618,AAEL009969,AAEL010975,AAEL026217,AAEL003217,AAEL012207,AAEL022963,AAEL019441,AAEL003837,AAEL027273,AAEL022609,AAEL012206,AAEL007029,AAEL001946,AAEL010201,AAEL022731,AAEL009906,AAEL009847,AAEL020800,AAEL018288,AAEL019812,AAEL019439,AAEL027393,AAEL028208,AAEL002848,AAEL001104,AAEL027332,AAEL023900,AAEL009881,AAEL013461,AAEL018703,AAEL011022,AAEL019451,AAEL020452,AAEL012466,AAEL025645,AAEL019799,AAEL006179,AAEL027664,AAEL003428,AAEL019826,AAEL023100,AAEL021151,AAEL005052,AAEL027342,AAEL004366,AAEL000378,AAEL007180,AAEL019716,AAEL020299,AAEL024598,AAEL007288,AAEL008569,AAEL024064,AAEL019418,AAEL019851,AAEL007132,AAEL002877,AAEL019827,AAEL008036,AAEL027557,AAEL009467,AAEL000770
GO:CC	supramolecular fiber	GO:0099512	0.000540888	3.26689	204	2509	77	10694	AAEL005656,AAEL012101,AAEL009904,AAEL004114,AAEL002417,AAEL025187,AAEL003430,AAEL010850,AAEL026967,AAEL013229,AAEL025514,AAEL002565,AAEL025410,AAEL021915,AAEL019618,AAEL009969,AAEL010975,AAEL026217,AAEL003217,AAEL012207,AAEL022963,AAEL019441,AAEL003837,AAEL027273,AAEL022609,AAEL012206,AAEL007029,AAEL001946,AAEL010201,AAEL022731,AAEL009906,AAEL009847,AAEL020800,AAEL018288,AAEL019812,AAEL019439,AAEL027393,AAEL028208,AAEL002848,AAEL001104,AAEL027332,AAEL023900,AAEL009881,AAEL013461,AAEL018703,AAEL011022,AAEL019451,AAEL020452,AAEL012466,AAEL025645,AAEL019799,AAEL006179,AAEL027664,AAEL003428,AAEL019826,AAEL023100,AAEL021151,AAEL005052,AAEL027342,AAEL004366,AAEL000378,AAEL007180,AAEL019716,AAEL020299,AAEL024598,AAEL007288,AAEL008569,AAEL024064,AAEL019418,AAEL019851,AAEL007132,AAEL002877,AAEL019827,AAEL008036,AAEL027557,AAEL009467,AAEL000770
GO:CC	proton-transporting ATP synthase complex	GO:0045259	0.000545978	3.26282	25	2509	17	10694	AAEL018667,AAEL018668,AAEL022820,AAEL002827,AAEL003393,AAEL012740,AAEL004060,AAEL012175,AAEL005610,AAEL024040,AAEL009964,AAEL002813,AAEL008848,AAEL004423,AAEL002504,AAEL006509,AAEL010754
GO:MF	monooxygenase activity	GO:0004497	0.000553369	3.25698	197	2491	76	10479	AAEL014613,AAEL017533,AAEL014617,AAEL019603,AAEL012765,AAEL012769,AAEL014609,AAEL029064,AAEL000797,AAEL009591,AAEL026706,AAEL000340,AAEL014412,AAEL013556,AAEL012762,AAEL011764,AAEL017366,AAEL014594,AAEL014893,AAEL020253,AAEL011763,AAEL021556,AAEL014618,AAEL011332,AAEL014614,AAEL028635,AAEL007795,AAEL002043,AAEL006784,AAEL009124,AAEL006989,AAEL008136,AAEL017120,AAEL014605,AAEL014604,AAEL009127,AAEL006044,AAEL022568,AAEL013501,AAEL012766,AAEL008018,AAEL000820,AAEL006824,AAEL010856,AAEL011770,AAEL021861,AAEL017136,AAEL008638,AAEL026582,AAEL002005,AAEL007830,AAEL009125,AAEL009131,AAEL015116,AAEL000119,AAEL009120,AAEL017443,AAEL026737,AAEL006815,AAEL012266,AAEL008017,AAEL007473,AAEL009137,AAEL006992,AAEL004870,AAEL002638,AAEL014619,AAEL020579,AAEL007808,AAEL009126,AAEL009130,AAEL002031,AAEL009117,AAEL009128,AAEL014891,AAEL009132
GO:BP	carbohydrate catabolic process	GO:0016052	0.00055582	3.25507	52	1995	28	8763	AAEL012268,AAEL025784,AAEL002972,AAEL015022,AAEL007018,AAEL011126,AAEL006895,AAEL006070,AAEL014913,AAEL004988,AAEL016984,AAEL024696,AAEL000703,AAEL007495,AAEL015020,AAEL002542,AAEL012994,AAEL011130,AAEL011112,AAEL011129,AAEL024228,AAEL009838,AAEL006721,AAEL005766,AAEL013262,AAEL009089,AAEL002964,AAEL001607
GO:BP	oxoacid metabolic process	GO:0043436	0.000568554	3.24523	335	1995	114	8763	AAEL014600,AAEL013649,AAEL027019,AAEL020502,AAEL013637,AAEL011957,AAEL011951,AAEL010480,AAEL026878,AAEL023989,AAEL000109,AAEL024717,AAEL008963,AAEL003611,AAEL003564,AAEL000897,AAEL002165,AAEL000757,AAEL011789,AAEL008006,AAEL000216,AAEL029069,AAEL002673,AAEL011981,AAEL003977,AAEL018141,AAEL006895,AAEL013542,AAEL006070,AAEL022506,AAEL008160,AAEL009232,AAEL004947,AAEL008219,AAEL004294,AAEL010814,AAEL014913,AAEL013613,AAEL004338,AAEL010143,AAEL008166,AAEL010951,AAEL004988,AAEL016984,AAEL020799,AAEL014662,AAEL026231,AAEL000454,AAEL002228,AAEL015180,AAEL000044,AAEL011973,AAEL017120,AAEL000146,AAEL001100,AAEL005422,AAEL000213,AAEL001091,AAEL006928,AAEL009214,AAEL010853,AAEL008559,AAEL000188,AAEL002669,AAEL002764,AAEL018302,AAEL008167,AAEL002666,AAEL012497,AAEL007495,AAEL010697,AAEL011677,AAEL014995,AAEL013431,AAEL002542,AAEL011954,AAEL017443,AAEL003746,AAEL008841,AAEL004739,AAEL012994,AAEL010611,AAEL009593,AAEL010047,AAEL004509,AAEL013458,AAEL024228,AAEL005458,AAEL004778,AAEL006721,AAEL024147,AAEL004127,AAEL014739,AAEL005766,AAEL000854,AAEL004685,AAEL014886,AAEL000791,AAEL001128,AAEL009872,AAEL000080,AAEL002658,AAEL011830,AAEL007033,AAEL004081,AAEL012578,AAEL006834,AAEL023657,AAEL005175,AAEL005694,AAEL002791,AAEL014452,AAEL005229,AAEL000111
GO:BP	myofibril assembly	GO:0030239	0.000622056	3.20617	16	1995	13	8763	AAEL005656,AAEL002417,AAEL026967,AAEL025514,AAEL002565,AAEL019618,AAEL010975,AAEL026217,AAEL007029,AAEL019451,AAEL019799,AAEL003855,AAEL020299
KEGG	Citrate cycle (TCA cycle)	KEGG:00020	0.000717085	3.14443	32	901	19	3838	AAEL011789,AAEL004294,AAEL010814,AAEL013613,AAEL004338,AAEL010143,AAEL008166,AAEL000454,AAEL010608,AAEL011746,AAEL006928,AAEL012897,AAEL002764,AAEL008167,AAEL006833,AAEL008871,AAEL014505,AAEL006721,AAEL000080
GO:MF	alcohol-forming very long-chain fatty acyl-CoA reductase activity	GO:0080019	0.000718902	3.14333	27	2491	18	10479	AAEL000928,AAEL008125,AAEL008815,AAEL013802,AAEL027155,AAEL013648,AAEL001747,AAEL007218,AAEL026746,AAEL001737,AAEL026448,AAEL000910,AAEL014302,AAEL021335,AAEL000912,AAEL007296,AAEL013910,AAEL006774
GO:CC	cell projection membrane	GO:0031253	0.000729021	3.13726	40	2509	23	10694	AAEL014102,AAEL019573,AAEL026313,AAEL025973,AAEL024291,AAEL005014,AAEL001127,AAEL007129,AAEL007143,AAEL015180,AAEL021789,AAEL019660,AAEL012998,AAEL003432,AAEL020351,AAEL001010,AAEL007319,AAEL020008,AAEL005599,AAEL007278,AAEL027346,AAEL003464,AAEL007146
GO:BP	carboxylic acid metabolic process	GO:0019752	0.000741997	3.1296	333	1995	113	8763	AAEL014600,AAEL013649,AAEL027019,AAEL020502,AAEL013637,AAEL011957,AAEL011951,AAEL010480,AAEL026878,AAEL023989,AAEL000109,AAEL024717,AAEL008963,AAEL003611,AAEL003564,AAEL000897,AAEL002165,AAEL000757,AAEL011789,AAEL008006,AAEL000216,AAEL029069,AAEL002673,AAEL011981,AAEL003977,AAEL018141,AAEL006895,AAEL013542,AAEL006070,AAEL022506,AAEL008160,AAEL009232,AAEL004947,AAEL008219,AAEL004294,AAEL010814,AAEL014913,AAEL013613,AAEL004338,AAEL010143,AAEL008166,AAEL010951,AAEL004988,AAEL016984,AAEL020799,AAEL014662,AAEL026231,AAEL000454,AAEL002228,AAEL015180,AAEL000044,AAEL011973,AAEL017120,AAEL000146,AAEL001100,AAEL005422,AAEL000213,AAEL001091,AAEL006928,AAEL009214,AAEL010853,AAEL008559,AAEL000188,AAEL002669,AAEL002764,AAEL018302,AAEL008167,AAEL002666,AAEL012497,AAEL007495,AAEL010697,AAEL011677,AAEL014995,AAEL013431,AAEL002542,AAEL011954,AAEL017443,AAEL003746,AAEL008841,AAEL004739,AAEL012994,AAEL010611,AAEL009593,AAEL010047,AAEL004509,AAEL024228,AAEL005458,AAEL004778,AAEL006721,AAEL024147,AAEL004127,AAEL014739,AAEL005766,AAEL000854,AAEL004685,AAEL014886,AAEL000791,AAEL001128,AAEL009872,AAEL000080,AAEL002658,AAEL011830,AAEL007033,AAEL004081,AAEL012578,AAEL006834,AAEL023657,AAEL005175,AAEL005694,AAEL002791,AAEL014452,AAEL005229,AAEL000111
GO:MF	transmembrane signaling receptor activity	GO:0004888	0.000754441	3.12237	320	2491	112	10479	AAEL005625,AAEL005621,AAEL007226,AAEL025638,AAEL006484,AAEL024685,AAEL006535,AAEL024490,AAEL024394,AAEL006077,AAEL019573,AAEL000266,AAEL005834,AAEL010669,AAEL008055,AAEL004919,AAEL004923,AAEL018352,AAEL017300,AAEL025125,AAEL010570,AAEL021880,AAEL014044,AAEL008090,AAEL002869,AAEL008354,AAEL000123,AAEL019821,AAEL003003,AAEL018316,AAEL013507,AAEL010981,AAEL024199,AAEL001568,AAEL021602,AAEL015394,AAEL012106,AAEL027520,AAEL012248,AAEL000851,AAEL009173,AAEL005803,AAEL000850,AAEL004032,AAEL005681,AAEL012356,AAEL008655,AAEL002380,AAEL019572,AAEL008587,AAEL027926,AAEL004533,AAEL019445,AAEL004209,AAEL018189,AAEL008292,AAEL019437,AAEL000536,AAEL022284,AAEL012796,AAEL019608,AAEL004935,AAEL000803,AAEL005952,AAEL011405,AAEL019757,AAEL003966,AAEL009024,AAEL010408,AAEL002538,AAEL004319,AAEL028092,AAEL002922,AAEL013505,AAEL019653,AAEL005660,AAEL002506,AAEL012887,AAEL027822,AAEL004006,AAEL000057,AAEL000821,AAEL012920,AAEL008652,AAEL015150,AAEL002518,AAEL013422,AAEL016981,AAEL018308,AAEL010043,AAEL017374,AAEL012125,AAEL024540,AAEL020893,AAEL005776,AAEL019786,AAEL008267,AAEL006947,AAEL019599,AAEL020299,AAEL006490,AAEL017335,AAEL025827,AAEL006636,AAEL006232,AAEL019881,AAEL021097,AAEL026043,AAEL004399,AAEL008282,AAEL024480,AAEL010626
GO:MF	oxidoreductase activity, acting on the aldehyde or oxo group of donors	GO:0016903	0.000828379	3.08177	47	2491	26	10479	AAEL000928,AAEL008125,AAEL008815,AAEL013802,AAEL027155,AAEL013648,AAEL001747,AAEL007218,AAEL026746,AAEL013613,AAEL001737,AAEL026448,AAEL004338,AAEL000910,AAEL014302,AAEL016984,AAEL021335,AAEL000912,AAEL007296,AAEL005422,AAEL013910,AAEL006721,AAEL009948,AAEL004685,AAEL006774,AAEL006834
GO:BP	calcium ion import	GO:0070509	0.000852695	3.06921	9	1995	9	8763	AAEL027774,AAEL001123,AAEL019513,AAEL011280,AAEL018125,AAEL023651,AAEL027127,AAEL020482,AAEL018317
GO:MF	secondary active transmembrane transporter activity	GO:0015291	0.000871946	3.05951	104	2491	46	10479	AAEL022435,AAEL024732,AAEL024359,AAEL019513,AAEL003618,AAEL014527,AAEL018329,AAEL010681,AAEL005581,AAEL010884,AAEL019554,AAEL026276,AAEL019627,AAEL000298,AAEL013111,AAEL011184,AAEL005278,AAEL019507,AAEL002555,AAEL012522,AAEL001281,AAEL022092,AAEL004825,AAEL006487,AAEL004496,AAEL000384,AAEL001198,AAEL008424,AAEL001835,AAEL011109,AAEL009888,AAEL000780,AAEL000714,AAEL009753,AAEL012691,AAEL018304,AAEL003640,AAEL004247,AAEL003627,AAEL003641,AAEL010738,AAEL001209,AAEL006514,AAEL012037,AAEL013109,AAEL004814
GO:BP	signal transduction	GO:0007165	0.000930379	3.03134	1078	1995	307	8763	AAEL005252,AAEL005625,AAEL021190,AAEL005621,AAEL026321,AAEL020007,AAEL015552,AAEL023627,AAEL006339,AAEL008069,AAEL006722,AAEL007226,AAEL013722,AAEL012339,AAEL021609,AAEL025638,AAEL005409,AAEL006484,AAEL024685,AAEL027443,AAEL027881,AAEL023943,AAEL006535,AAEL027150,AAEL024394,AAEL006077,AAEL002220,AAEL000266,AAEL005834,AAEL010669,AAEL008055,AAEL002678,AAEL027774,AAEL018352,AAEL008622,AAEL017300,AAEL024145,AAEL009466,AAEL025125,AAEL010570,AAEL002291,AAEL011280,AAEL018061,AAEL024802,AAEL004466,AAEL008641,AAEL010067,AAEL013991,AAEL019441,AAEL002869,AAEL003837,AAEL019821,AAEL003003,AAEL002583,AAEL019674,AAEL018316,AAEL013906,AAEL013507,AAEL011563,AAEL007410,AAEL002415,AAEL021520,AAEL018343,AAEL011996,AAEL018333,AAEL000671,AAEL021173,AAEL010981,AAEL024199,AAEL019838,AAEL021015,AAEL006993,AAEL021602,AAEL015394,AAEL012106,AAEL008847,AAEL004488,AAEL004000,AAEL010884,AAEL000851,AAEL013434,AAEL004591,AAEL005803,AAEL013997,AAEL018149,AAEL005072,AAEL000850,AAEL019696,AAEL003301,AAEL004032,AAEL014152,AAEL005681,AAEL012356,AAEL010676,AAEL000288,AAEL021006,AAEL027127,AAEL001435,AAEL026488,AAEL008655,AAEL002380,AAEL023561,AAEL019572,AAEL019538,AAEL007902,AAEL008587,AAEL010739,AAEL004217,AAEL019452,AAEL004533,AAEL001457,AAEL027817,AAEL019445,AAEL002357,AAEL003532,AAEL009701,AAEL010541,AAEL024694,AAEL020092,AAEL018189,AAEL026551,AAEL024419,AAEL011365,AAEL007646,AAEL025017,AAEL007659,AAEL026750,AAEL008292,AAEL021877,AAEL009588,AAEL001446,AAEL022793,AAEL009180,AAEL019437,AAEL007940,AAEL002887,AAEL022284,AAEL012796,AAEL019608,AAEL011318,AAEL013026,AAEL008164,AAEL011248,AAEL009551,AAEL005952,AAEL001744,AAEL003063,AAEL008495,AAEL023379,AAEL013600,AAEL013840,AAEL018317,AAEL019757,AAEL025966,AAEL014510,AAEL001368,AAEL026367,AAEL009024,AAEL012466,AAEL001139,AAEL010408,AAEL023712,AAEL004678,AAEL009545,AAEL011073,AAEL003910,AAEL004567,AAEL002538,AAEL004319,AAEL028092,AAEL013505,AAEL019653,AAEL005660,AAEL019473,AAEL025454,AAEL027709,AAEL012475,AAEL002506,AAEL014847,AAEL013900,AAEL006711,AAEL007559,AAEL012887,AAEL027822,AAEL009167,AAEL012500,AAEL020302,AAEL020028,AAEL004006,AAEL019826,AAEL020702,AAEL026274,AAEL000057,AAEL020950,AAEL006685,AAEL000821,AAEL024210,AAEL024396,AAEL007804,AAEL012920,AAEL008652,AAEL006439,AAEL000378,AAEL000372,AAEL012164,AAEL020006,AAEL002518,AAEL014824,AAEL013422,AAEL016981,AAEL025607,AAEL004964,AAEL027238,AAEL001754,AAEL024332,AAEL021312,AAEL003026,AAEL018308,AAEL010043,AAEL017374,AAEL012125,AAEL002765,AAEL024540,AAEL000993,AAEL020893,AAEL005776,AAEL019786,AAEL008267,AAEL006947,AAEL008070,AAEL000450,AAEL003989,AAEL013994,AAEL019599,AAEL005487,AAEL013466,AAEL006490,AAEL001475,AAEL014566,AAEL017335,AAEL006571,AAEL026428,AAEL007907,AAEL002919,AAEL026269,AAEL027514,AAEL011093,AAEL025827,AAEL010172,AAEL019623,AAEL011253,AAEL022126,AAEL002487,AAEL019860,AAEL000362,AAEL004967,AAEL006636,AAEL006949,AAEL006232,AAEL012326,AAEL011320,AAEL000599,AAEL019881,AAEL006708,AAEL011522,AAEL019691,AAEL003464,AAEL014348,AAEL020851,AAEL002119,AAEL019647,AAEL027402,AAEL005276,AAEL005850,AAEL019725,AAEL005238,AAEL021097,AAEL004081,AAEL013645,AAEL026043,AAEL007696,AAEL014636,AAEL011598,AAEL001474,AAEL004399,AAEL007293,AAEL009538,AAEL008282,AAEL024480,AAEL001428,AAEL019634,AAEL019561,AAEL007619,AAEL019467,AAEL004876,AAEL014931,AAEL018236,AAEL020467,AAEL010626,AAEL002055,AAEL000229,AAEL021147,AAEL019515,AAEL019754,AAEL020530,AAEL015066,AAEL013530
GO:BP	monocarboxylic acid metabolic process	GO:0032787	0.000973301	3.01175	191	1995	72	8763	AAEL013649,AAEL027019,AAEL020502,AAEL011957,AAEL011951,AAEL010480,AAEL026878,AAEL023989,AAEL003611,AAEL002165,AAEL008006,AAEL000216,AAEL029069,AAEL002673,AAEL011981,AAEL003977,AAEL018141,AAEL006895,AAEL013542,AAEL006070,AAEL022506,AAEL008160,AAEL009232,AAEL004947,AAEL008219,AAEL004294,AAEL014913,AAEL013613,AAEL004338,AAEL004988,AAEL016984,AAEL020799,AAEL014662,AAEL026231,AAEL002228,AAEL015180,AAEL011973,AAEL009214,AAEL010853,AAEL000188,AAEL002669,AAEL002666,AAEL012497,AAEL007495,AAEL010697,AAEL011677,AAEL002542,AAEL011954,AAEL017443,AAEL003746,AAEL008841,AAEL004739,AAEL012994,AAEL010611,AAEL010047,AAEL024228,AAEL005458,AAEL004778,AAEL006721,AAEL024147,AAEL004127,AAEL014739,AAEL005766,AAEL004685,AAEL014886,AAEL001128,AAEL000080,AAEL002658,AAEL004081,AAEL005175,AAEL014452,AAEL005229
GO:MF	molecular transducer activity	GO:0060089	0.00106874	2.97113	371	2491	126	10479	AAEL005625,AAEL005621,AAEL007226,AAEL025638,AAEL006484,AAEL024685,AAEL006535,AAEL024490,AAEL024394,AAEL006077,AAEL019573,AAEL000266,AAEL005834,AAEL010669,AAEL008055,AAEL004919,AAEL004923,AAEL022268,AAEL018352,AAEL017300,AAEL025125,AAEL010570,AAEL021880,AAEL014044,AAEL008090,AAEL004466,AAEL002869,AAEL008354,AAEL000123,AAEL019821,AAEL003003,AAEL018316,AAEL013507,AAEL014227,AAEL022196,AAEL010981,AAEL024199,AAEL001568,AAEL021602,AAEL015394,AAEL012106,AAEL027520,AAEL012248,AAEL000851,AAEL009173,AAEL005803,AAEL018149,AAEL000850,AAEL004032,AAEL005681,AAEL012356,AAEL008655,AAEL002380,AAEL019572,AAEL008587,AAEL027926,AAEL004533,AAEL019445,AAEL004209,AAEL024694,AAEL018189,AAEL008292,AAEL009588,AAEL019437,AAEL000536,AAEL022284,AAEL012796,AAEL019608,AAEL011318,AAEL004935,AAEL000803,AAEL005952,AAEL011405,AAEL019757,AAEL003966,AAEL009024,AAEL010408,AAEL002538,AAEL004319,AAEL028092,AAEL002922,AAEL013505,AAEL019653,AAEL005660,AAEL002506,AAEL012887,AAEL027822,AAEL004006,AAEL000057,AAEL000821,AAEL012920,AAEL008652,AAEL015150,AAEL002518,AAEL013422,AAEL016981,AAEL027238,AAEL018308,AAEL010043,AAEL017374,AAEL012125,AAEL024540,AAEL020893,AAEL005776,AAEL019786,AAEL008267,AAEL006947,AAEL019599,AAEL020299,AAEL006490,AAEL017335,AAEL025827,AAEL012718,AAEL006636,AAEL006232,AAEL019881,AAEL027402,AAEL021097,AAEL026043,AAEL004399,AAEL008282,AAEL024480,AAEL007619,AAEL004876,AAEL010626,AAEL001796
GO:MF	signaling receptor activity	GO:0038023	0.00106874	2.97113	371	2491	126	10479	AAEL005625,AAEL005621,AAEL007226,AAEL025638,AAEL006484,AAEL024685,AAEL006535,AAEL024490,AAEL024394,AAEL006077,AAEL019573,AAEL000266,AAEL005834,AAEL010669,AAEL008055,AAEL004919,AAEL004923,AAEL022268,AAEL018352,AAEL017300,AAEL025125,AAEL010570,AAEL021880,AAEL014044,AAEL008090,AAEL004466,AAEL002869,AAEL008354,AAEL000123,AAEL019821,AAEL003003,AAEL018316,AAEL013507,AAEL014227,AAEL022196,AAEL010981,AAEL024199,AAEL001568,AAEL021602,AAEL015394,AAEL012106,AAEL027520,AAEL012248,AAEL000851,AAEL009173,AAEL005803,AAEL018149,AAEL000850,AAEL004032,AAEL005681,AAEL012356,AAEL008655,AAEL002380,AAEL019572,AAEL008587,AAEL027926,AAEL004533,AAEL019445,AAEL004209,AAEL024694,AAEL018189,AAEL008292,AAEL009588,AAEL019437,AAEL000536,AAEL022284,AAEL012796,AAEL019608,AAEL011318,AAEL004935,AAEL000803,AAEL005952,AAEL011405,AAEL019757,AAEL003966,AAEL009024,AAEL010408,AAEL002538,AAEL004319,AAEL028092,AAEL002922,AAEL013505,AAEL019653,AAEL005660,AAEL002506,AAEL012887,AAEL027822,AAEL004006,AAEL000057,AAEL000821,AAEL012920,AAEL008652,AAEL015150,AAEL002518,AAEL013422,AAEL016981,AAEL027238,AAEL018308,AAEL010043,AAEL017374,AAEL012125,AAEL024540,AAEL020893,AAEL005776,AAEL019786,AAEL008267,AAEL006947,AAEL019599,AAEL020299,AAEL006490,AAEL017335,AAEL025827,AAEL012718,AAEL006636,AAEL006232,AAEL019881,AAEL027402,AAEL021097,AAEL026043,AAEL004399,AAEL008282,AAEL024480,AAEL007619,AAEL004876,AAEL010626,AAEL001796
GO:MF	lipase activity	GO:0016298	0.00107387	2.96905	78	2491	37	10479	AAEL006826,AAEL005969,AAEL001878,AAEL014113,AAEL020560,AAEL007060,AAEL012654,AAEL005959,AAEL027397,AAEL027150,AAEL006980,AAEL011528,AAEL026409,AAEL025030,AAEL006961,AAEL012311,AAEL010369,AAEL000268,AAEL027829,AAEL005957,AAEL002138,AAEL007941,AAEL006970,AAEL022132,AAEL006027,AAEL015180,AAEL009876,AAEL020599,AAEL006966,AAEL003402,AAEL007874,AAEL027798,AAEL024222,AAEL006982,AAEL014739,AAEL019751,AAEL009679
GO:CC	basement membrane	GO:0005604	0.0011074	2.9557	17	2509	13	10694	AAEL007226,AAEL019468,AAEL007963,AAEL023187,AAEL005187,AAEL001493,AAEL018219,AAEL003047,AAEL026027,AAEL005485,AAEL008773,AAEL027482,AAEL003658
GO:BP	amino acid transmembrane transport	GO:0003333	0.00113911	2.94343	59	1995	30	8763	AAEL024941,AAEL001867,AAEL007200,AAEL003618,AAEL019554,AAEL019627,AAEL003919,AAEL009810,AAEL013111,AAEL009479,AAEL015609,AAEL007191,AAEL005855,AAEL003387,AAEL004496,AAEL023253,AAEL008424,AAEL012129,AAEL019981,AAEL000780,AAEL000714,AAEL011654,AAEL018304,AAEL003640,AAEL003627,AAEL003641,AAEL007197,AAEL012128,AAEL025597,AAEL013109
GO:CC	I band	GO:0031674	0.00116094	2.93519	15	2509	12	10694	AAEL009904,AAEL025187,AAEL019618,AAEL003837,AAEL022609,AAEL001946,AAEL009906,AAEL019439,AAEL011022,AAEL020452,AAEL019799,AAEL024598
GO:BP	neurotransmitter transport	GO:0006836	0.00116925	2.93209	30	1995	19	8763	AAEL001867,AAEL024732,AAEL004544,AAEL010462,AAEL005581,AAEL007518,AAEL004846,AAEL010851,AAEL018288,AAEL000704,AAEL026276,AAEL025049,AAEL002357,AAEL004559,AAEL000384,AAEL019622,AAEL000780,AAEL001167,AAEL018324
GO:CC	presynapse	GO:0098793	0.00117088	2.93149	57	2509	29	10694	AAEL001867,AAEL024732,AAEL004544,AAEL010462,AAEL005463,AAEL025973,AAEL005581,AAEL007518,AAEL004846,AAEL010851,AAEL027393,AAEL000704,AAEL026276,AAEL002357,AAEL007143,AAEL004559,AAEL000384,AAEL020028,AAEL019622,AAEL018153,AAEL007184,AAEL000780,AAEL001167,AAEL007288,AAEL004247,AAEL001569,AAEL007146,AAEL018240,AAEL018324
GO:MF	solute:monoatomic cation symporter activity	GO:0015294	0.0012686	2.89668	40	2491	23	10479	AAEL024732,AAEL024359,AAEL003618,AAEL010681,AAEL005581,AAEL019554,AAEL026276,AAEL019627,AAEL000298,AAEL013111,AAEL005278,AAEL019507,AAEL004496,AAEL000384,AAEL008424,AAEL009888,AAEL000714,AAEL018304,AAEL003640,AAEL003627,AAEL003641,AAEL010738,AAEL013109
GO:MF	voltage-gated calcium channel activity	GO:0005245	0.00130431	2.88462	11	2491	10	10479	AAEL027774,AAEL005392,AAEL011280,AAEL018125,AAEL019588,AAEL027127,AAEL018317,AAEL002994,AAEL009062,AAEL019865
GO:BP	purine-containing compound metabolic process	GO:0072521	0.00148774	2.82747	210	1995	77	8763	AAEL000928,AAEL008125,AAEL008815,AAEL013802,AAEL027155,AAEL013648,AAEL001747,AAEL018667,AAEL006895,AAEL007218,AAEL026746,AAEL006070,AAEL004294,AAEL014913,AAEL013613,AAEL003213,AAEL001737,AAEL026448,AAEL004338,AAEL000910,AAEL003214,AAEL004988,AAEL014302,AAEL016984,AAEL023561,AAEL021335,AAEL018668,AAEL001457,AAEL000912,AAEL026750,AAEL007296,AAEL011318,AAEL013026,AAEL022820,AAEL011746,AAEL002827,AAEL023379,AAEL013910,AAEL010853,AAEL002669,AAEL002764,AAEL007535,AAEL003393,AAEL002666,AAEL007495,AAEL009191,AAEL002542,AAEL014556,AAEL012740,AAEL004060,AAEL012994,AAEL012175,AAEL027238,AAEL005610,AAEL024040,AAEL009964,AAEL024228,AAEL005676,AAEL002813,AAEL006721,AAEL026269,AAEL005766,AAEL008848,AAEL004423,AAEL006333,AAEL002504,AAEL001128,AAEL010823,AAEL006509,AAEL006774,AAEL002658,AAEL003606,AAEL005201,AAEL010754,AAEL004876,AAEL014931,AAEL011006
KEGG	Motor proteins	KEGG:04814	0.00151722	2.81895	110	901	45	3838	AAEL001951,AAEL009451,AAEL005656,AAEL012101,AAEL005964,AAEL002417,AAEL005961,AAEL026094,AAEL002759,AAEL010850,AAEL026967,AAEL013229,AAEL002761,AAEL001068,AAEL001928,AAEL009969,AAEL026217,AAEL003217,AAEL022963,AAEL001673,AAEL011436,AAEL010201,AAEL012239,AAEL022731,AAEL004631,AAEL027393,AAEL000596,AAEL002848,AAEL023900,AAEL009881,AAEL006179,AAEL027664,AAEL023100,AAEL005052,AAEL007439,AAEL002184,AAEL019851,AAEL007132,AAEL004616,AAEL002877,AAEL019827,AAEL008036,AAEL008921,AAEL027557,AAEL002152
GO:BP	ATP biosynthetic process	GO:0006754	0.0015911	2.7983	28	1995	18	8763	AAEL018667,AAEL018668,AAEL022820,AAEL002827,AAEL003393,AAEL012740,AAEL004060,AAEL012175,AAEL005610,AAEL024040,AAEL009964,AAEL002813,AAEL008848,AAEL004423,AAEL002504,AAEL010823,AAEL006509,AAEL010754
GO:BP	long-chain fatty-acyl-CoA metabolic process	GO:0035336	0.0015911	2.7983	28	1995	18	8763	AAEL000928,AAEL008125,AAEL008815,AAEL013802,AAEL027155,AAEL013648,AAEL001747,AAEL007218,AAEL026746,AAEL001737,AAEL026448,AAEL000910,AAEL014302,AAEL021335,AAEL000912,AAEL007296,AAEL013910,AAEL006774
GO:BP	cell junction assembly	GO:0034329	0.00160845	2.79359	38	1995	22	8763	AAEL008421,AAEL006534,AAEL008641,AAEL005237,AAEL000405,AAEL014227,AAEL009936,AAEL005228,AAEL027393,AAEL005218,AAEL005243,AAEL010956,AAEL025017,AAEL010558,AAEL028092,AAEL008639,AAEL026169,AAEL019737,AAEL007299,AAEL005845,AAEL010911,AAEL006955
GO:BP	calcium ion transmembrane transport	GO:0070588	0.00167868	2.77503	46	1995	25	8763	AAEL022435,AAEL027150,AAEL027774,AAEL005392,AAEL001123,AAEL019513,AAEL011280,AAEL018125,AAEL003837,AAEL014527,AAEL018329,AAEL023651,AAEL019588,AAEL027127,AAEL005014,AAEL020482,AAEL019818,AAEL006582,AAEL018317,AAEL004825,AAEL002994,AAEL009062,AAEL005437,AAEL019865,AAEL004814
GO:BP	positive regulation of monoatomic ion transmembrane transport	GO:0034767	0.00168924	2.77231	11	1995	10	8763	AAEL002438,AAEL010802,AAEL010260,AAEL025416,AAEL004521,AAEL001403,AAEL013251,AAEL004515,AAEL013220,AAEL004517
GO:BP	positive regulation of monoatomic ion transport	GO:0043270	0.00168924	2.77231	11	1995	10	8763	AAEL002438,AAEL010802,AAEL010260,AAEL025416,AAEL004521,AAEL001403,AAEL013251,AAEL004515,AAEL013220,AAEL004517
GO:BP	regulation of transmembrane transporter activity	GO:0022898	0.00168924	2.77231	11	1995	10	8763	AAEL002438,AAEL010802,AAEL010260,AAEL025416,AAEL004521,AAEL001403,AAEL013251,AAEL004515,AAEL013220,AAEL004517
GO:BP	positive regulation of cation channel activity	GO:2001259	0.00168924	2.77231	11	1995	10	8763	AAEL002438,AAEL010802,AAEL010260,AAEL025416,AAEL004521,AAEL001403,AAEL013251,AAEL004515,AAEL013220,AAEL004517
GO:BP	positive regulation of cation transmembrane transport	GO:1904064	0.00168924	2.77231	11	1995	10	8763	AAEL002438,AAEL010802,AAEL010260,AAEL025416,AAEL004521,AAEL001403,AAEL013251,AAEL004515,AAEL013220,AAEL004517
GO:BP	positive regulation of ion transmembrane transporter activity	GO:0032414	0.00168924	2.77231	11	1995	10	8763	AAEL002438,AAEL010802,AAEL010260,AAEL025416,AAEL004521,AAEL001403,AAEL013251,AAEL004515,AAEL013220,AAEL004517
GO:BP	positive regulation of voltage-gated potassium channel activity	GO:1903818	0.00168924	2.77231	11	1995	10	8763	AAEL002438,AAEL010802,AAEL010260,AAEL025416,AAEL004521,AAEL001403,AAEL013251,AAEL004515,AAEL013220,AAEL004517
GO:BP	positive regulation of transporter activity	GO:0032411	0.00168924	2.77231	11	1995	10	8763	AAEL002438,AAEL010802,AAEL010260,AAEL025416,AAEL004521,AAEL001403,AAEL013251,AAEL004515,AAEL013220,AAEL004517
GO:MF	proton-transporting ATP synthase activity, rotational mechanism	GO:0046933	0.00184437	2.73415	15	2491	12	10479	AAEL018668,AAEL002827,AAEL003393,AAEL004060,AAEL012175,AAEL005610,AAEL024040,AAEL008848,AAEL002504,AAEL010823,AAEL010754,AAEL002546
GO:BP	regulation of biological quality	GO:0065008	0.00190526	2.72005	292	1995	100	8763	AAEL001745,AAEL005656,AAEL014840,AAEL017302,AAEL007602,AAEL001867,AAEL004273,AAEL027881,AAEL015432,AAEL006535,AAEL020954,AAEL008055,AAEL018352,AAEL026217,AAEL005463,AAEL010570,AAEL014044,AAEL006568,AAEL004046,AAEL005237,AAEL019525,AAEL018125,AAEL003003,AAEL000405,AAEL009936,AAEL005228,AAEL000334,AAEL004844,AAEL007029,AAEL019443,AAEL000242,AAEL006993,AAEL025973,AAEL004478,AAEL012106,AAEL010884,AAEL010851,AAEL018288,AAEL007424,AAEL027393,AAEL007104,AAEL004032,AAEL005218,AAEL023266,AAEL015095,AAEL000596,AAEL009544,AAEL001104,AAEL019445,AAEL007143,AAEL013461,AAEL011924,AAEL009723,AAEL006287,AAEL019507,AAEL019673,AAEL001281,AAEL024932,AAEL023712,AAEL002994,AAEL011786,AAEL028092,AAEL008639,AAEL014627,AAEL006711,AAEL026169,AAEL019622,AAEL004006,AAEL008269,AAEL026274,AAEL019918,AAEL009888,AAEL018153,AAEL019737,AAEL002184,AAEL022082,AAEL008056,AAEL018308,AAEL006102,AAEL008070,AAEL003855,AAEL002287,AAEL024412,AAEL007386,AAEL006095,AAEL019830,AAEL014523,AAEL006576,AAEL006293,AAEL005845,AAEL010911,AAEL007146,AAEL007057,AAEL010738,AAEL018324,AAEL019454,AAEL023323,AAEL009467,AAEL002055,AAEL000229
KEGG	Cornified envelope formation	KEGG:04382	0.00197072	2.70537	39	901	21	3838	AAEL013649,AAEL016975,AAEL007582,AAEL011957,AAEL011951,AAEL007963,AAEL022582,AAEL026610,AAEL000216,AAEL023187,AAEL003977,AAEL011621,AAEL007514,AAEL004947,AAEL008219,AAEL018288,AAEL022431,AAEL008773,AAEL006978,AAEL008003,AAEL001478
GO:MF	alcohol-forming long-chain fatty acyl-CoA reductase activity	GO:0102965	0.00204338	2.68965	26	2491	17	10479	AAEL000928,AAEL008125,AAEL008815,AAEL013802,AAEL013648,AAEL001747,AAEL007218,AAEL026746,AAEL001737,AAEL026448,AAEL000910,AAEL014302,AAEL021335,AAEL000912,AAEL007296,AAEL013910,AAEL006774
GO:MF	hydrolase activity, hydrolyzing O-glycosyl compounds	GO:0004553	0.00221385	2.65485	107	2491	46	10479	AAEL012268,AAEL004897,AAEL025784,AAEL005188,AAEL002972,AAEL003894,AAEL015022,AAEL012370,AAEL000652,AAEL004582,AAEL013421,AAEL025888,AAEL020371,AAEL021865,AAEL004575,AAEL019435,AAEL006151,AAEL004367,AAEL002959,AAEL014539,AAEL025658,AAEL010653,AAEL014541,AAEL026915,AAEL004383,AAEL010602,AAEL027120,AAEL001965,AAEL005460,AAEL007535,AAEL015020,AAEL002969,AAEL004369,AAEL009524,AAEL001478,AAEL006719,AAEL004580,AAEL015051,AAEL009838,AAEL008452,AAEL003889,AAEL013262,AAEL013385,AAEL003723,AAEL001485,AAEL002964
GO:BP	muscle contraction	GO:0006936	0.00224065	2.64963	15	1995	12	8763	AAEL005656,AAEL004114,AAEL002417,AAEL010850,AAEL026967,AAEL025514,AAEL019849,AAEL019618,AAEL026217,AAEL021467,AAEL003837,AAEL025645
GO:BP	muscle system process	GO:0003012	0.00224065	2.64963	15	1995	12	8763	AAEL005656,AAEL004114,AAEL002417,AAEL010850,AAEL026967,AAEL025514,AAEL019849,AAEL019618,AAEL026217,AAEL021467,AAEL003837,AAEL025645
GO:MF	oxidoreductase activity, acting on the aldehyde or oxo group of donors, NAD or NADP as acceptor	GO:0016620	0.00224174	2.64941	41	2491	23	10479	AAEL000928,AAEL008125,AAEL008815,AAEL013802,AAEL027155,AAEL013648,AAEL001747,AAEL007218,AAEL026746,AAEL001737,AAEL026448,AAEL000910,AAEL014302,AAEL016984,AAEL021335,AAEL000912,AAEL007296,AAEL005422,AAEL013910,AAEL009948,AAEL004685,AAEL006774,AAEL006834
GO:BP	nucleoside triphosphate metabolic process	GO:0009141	0.00275524	2.55984	61	1995	30	8763	AAEL018667,AAEL006895,AAEL006070,AAEL014913,AAEL004988,AAEL016984,AAEL018668,AAEL022820,AAEL002827,AAEL007535,AAEL003393,AAEL007495,AAEL002542,AAEL012740,AAEL004060,AAEL012994,AAEL012175,AAEL005610,AAEL024040,AAEL009964,AAEL024228,AAEL002813,AAEL006721,AAEL005766,AAEL008848,AAEL004423,AAEL002504,AAEL010823,AAEL006509,AAEL010754
GO:BP	fatty acid elongation	GO:0030497	0.00285225	2.54481	24	1995	16	8763	AAEL013649,AAEL020502,AAEL011957,AAEL011951,AAEL023989,AAEL000216,AAEL002673,AAEL003977,AAEL013542,AAEL004947,AAEL008219,AAEL000188,AAEL012497,AAEL011954,AAEL024147,AAEL005229
GO:CC	NADH dehydrogenase complex	GO:0030964	0.00312643	2.50495	18	2509	13	10694	AAEL018671,AAEL008072,AAEL010611,AAEL013876,AAEL013960,AAEL001164,AAEL012552,AAEL002797,AAEL000138,AAEL001865,AAEL021717,AAEL023078,AAEL000986
GO:CC	voltage-gated calcium channel complex	GO:0005891	0.00325934	2.48687	10	2509	9	10694	AAEL027774,AAEL005392,AAEL011280,AAEL018125,AAEL019588,AAEL027127,AAEL018317,AAEL009062,AAEL019865
GO:MF	fatty acid elongase activity	GO:0009922	0.00334046	2.47619	22	2491	15	10479	AAEL013649,AAEL020502,AAEL011957,AAEL011951,AAEL023989,AAEL000216,AAEL002673,AAEL003977,AAEL013542,AAEL004947,AAEL008219,AAEL000188,AAEL012497,AAEL011954,AAEL024147
GO:MF	catalytic activity	GO:0003824	0.00346733	2.46	4304	2491	1114	10479	AAEL010137,AAEL025491,AAEL003012,AAEL021694,AAEL022259,AAEL020474,AAEL001951,AAEL012575,AAEL013367,AAEL012268,AAEL011375,AAEL006826,AAEL019938,AAEL001745,AAEL014613,AAEL024823,AAEL017533,AAEL002718,AAEL009451,AAEL005969,AAEL003419,AAEL009203,AAEL009204,AAEL019842,AAEL002622,AAEL004897,AAEL025784,AAEL017409,AAEL005188,AAEL005656,AAEL002972,AAEL003425,AAEL014617,AAEL018687,AAEL027406,AAEL012101,AAEL008066,AAEL003905,AAEL007964,AAEL020409,AAEL025173,AAEL016992,AAEL019603,AAEL017308,AAEL002520,AAEL004015,AAEL006334,AAEL025949,AAEL008050,AAEL010886,AAEL021786,AAEL001822,AAEL012765,AAEL014600,AAEL023557,AAEL022598,AAEL014371,AAEL020941,AAEL012769,AAEL004557,AAEL002997,AAEL004022,AAEL005964,AAEL013649,AAEL002360,AAEL028229,AAEL014609,AAEL029064,AAEL001675,AAEL001878,AAEL014113,AAEL006703,AAEL000238,AAEL001054,AAEL014344,AAEL006014,AAEL018678,AAEL020560,AAEL009631,AAEL016975,AAEL007060,AAEL027545,AAEL002354,AAEL009632,AAEL014938,AAEL019468,AAEL021402,AAEL011741,AAEL020195,AAEL027019,AAEL012700,AAEL010471,AAEL007582,AAEL000855,AAEL011727,AAEL005961,AAEL029052,AAEL003894,AAEL013283,AAEL019761,AAEL009050,AAEL010147,AAEL000928,AAEL015109,AAEL000797,AAEL000678,AAEL006919,AAEL014766,AAEL012339,AAEL002909,AAEL015637,AAEL014840,AAEL024386,AAEL009591,AAEL020502,AAEL013637,AAEL008767,AAEL009193,AAEL015022,AAEL007669,AAEL011957,AAEL005530,AAEL026560,AAEL010780,AAEL019768,AAEL017095,AAEL012654,AAEL017302,AAEL008125,AAEL017553,AAEL013732,AAEL011951,AAEL008749,AAEL027078,AAEL010480,AAEL007602,AAEL026878,AAEL008404,AAEL008815,AAEL008628,AAEL026706,AAEL004273,AAEL013229,AAEL023989,AAEL001233,AAEL024934,AAEL002347,AAEL022657,AAEL015432,AAEL012370,AAEL000109,AAEL012886,AAEL000652,AAEL025514,AAEL020545,AAEL005959,AAEL026845,AAEL010854,AAEL000340,AAEL004582,AAEL009334,AAEL027397,AAEL014412,AAEL006353,AAEL013802,AAEL011662,AAEL027150,AAEL029008,AAEL000354,AAEL022361,AAEL006980,AAEL024394,AAEL011592,AAEL020127,AAEL002565,AAEL024717,AAEL009951,AAEL013556,AAEL012952,AAEL000690,AAEL020747,AAEL020084,AAEL017320,AAEL001031,AAEL012762,AAEL014820,AAEL009554,AAEL008963,AAEL022248,AAEL002309,AAEL011764,AAEL001928,AAEL013851,AAEL002632,AAEL007018,AAEL013421,AAEL027155,AAEL003611,AAEL012859,AAEL005594,AAEL003564,AAEL025779,AAEL001936,AAEL003527,AAEL014579,AAEL011528,AAEL006253,AAEL004958,AAEL001640,AAEL003104,AAEL008625,AAEL029073,AAEL006323,AAEL015038,AAEL002165,AAEL000757,AAEL003154,AAEL026409,AAEL017366,AAEL025888,AAEL014594,AAEL014893,AAEL025030,AAEL006961,AAEL005182,AAEL012311,AAEL008622,AAEL017300,AAEL026217,AAEL024145,AAEL010157,AAEL023181,AAEL011789,AAEL014391,AAEL008006,AAEL009466,AAEL020253,AAEL003194,AAEL001241,AAEL007806,AAEL000224,AAEL009510,AAEL015294,AAEL008635,AAEL010369,AAEL018334,AAEL027689,AAEL008751,AAEL011193,AAEL013648,AAEL014772,AAEL022582,AAEL026610,AAEL000216,AAEL029069,AAEL000667,AAEL005785,AAEL008782,AAEL006540,AAEL000642,AAEL027424,AAEL001855,AAEL020371,AAEL019548,AAEL018680,AAEL002673,AAEL000268,AAEL019985,AAEL021865,AAEL012349,AAEL011981,AAEL006327,AAEL018685,AAEL026214,AAEL008651,AAEL013894,AAEL011882,AAEL000651,AAEL007364,AAEL027890,AAEL001747,AAEL024216,AAEL018061,AAEL024802,AAEL022137,AAEL008641,AAEL001857,AAEL006568,AAEL003977,AAEL009680,AAEL012383,AAEL001673,AAEL018141,AAEL011809,AAEL004229,AAEL005906,AAEL014804,AAEL014595,AAEL011126,AAEL002425,AAEL006895,AAEL007218,AAEL013542,AAEL027829,AAEL002255,AAEL004341,AAEL000545,AAEL026746,AAEL011621,AAEL011763,AAEL010678,AAEL006070,AAEL027985,AAEL022506,AAEL000689,AAEL000715,AAEL018159,AAEL008160,AAEL001593,AAEL001232,AAEL017572,AAEL000647,AAEL007514,AAEL021202,AAEL010382,AAEL009055,AAEL004575,AAEL010397,AAEL004824,AAEL009232,AAEL004947,AAEL019435,AAEL021520,AAEL008219,AAEL003006,AAEL001938,AAEL021556,AAEL011822,AAEL027694,AAEL005957,AAEL014618,AAEL005604,AAEL011332,AAEL007741,AAEL014614,AAEL006696,AAEL004294,AAEL002893,AAEL018343,AAEL000252,AAEL004728,AAEL010386,AAEL008450,AAEL028635,AAEL010814,AAEL017003,AAEL000328,AAEL019978,AAEL014913,AAEL013613,AAEL001920,AAEL008514,AAEL005645,AAEL018266,AAEL023329,AAEL003213,AAEL011752,AAEL009185,AAEL001737,AAEL003091,AAEL022731,AAEL026448,AAEL002217,AAEL006151,AAEL001143,AAEL004367,AAEL027175,AAEL008624,AAEL010788,AAEL009685,AAEL010393,AAEL003129,AAEL002655,AAEL001533,AAEL005363,AAEL003279,AAEL027037,AAEL007948,AAEL024134,AAEL027519,AAEL003476,AAEL001203,AAEL004338,AAEL006376,AAEL006382,AAEL000910,AAEL022726,AAEL012341,AAEL005060,AAEL003683,AAEL010143,AAEL002124,AAEL002959,AAEL022734,AAEL008166,AAEL005491,AAEL007795,AAEL001627,AAEL012342,AAEL002138,AAEL019697,AAEL019812,AAEL000523,AAEL004086,AAEL009269,AAEL005285,AAEL004631,AAEL001084,AAEL003214,AAEL011281,AAEL010951,AAEL027393,AAEL005072,AAEL007283,AAEL013770,AAEL000850,AAEL019696,AAEL021817,AAEL011088,AAEL003301,AAEL005003,AAEL014539,AAEL002043,AAEL009777,AAEL022538,AAEL019501,AAEL012712,AAEL004988,AAEL006784,AAEL009124,AAEL014302,AAEL021610,AAEL019999,AAEL021006,AAEL004003,AAEL005718,AAEL001901,AAEL001645,AAEL016984,AAEL017418,AAEL001877,AAEL018294,AAEL025658,AAEL017460,AAEL004502,AAEL020799,AAEL024171,AAEL022520,AAEL012184,AAEL023561,AAEL019572,AAEL019712,AAEL019541,AAEL012380,AAEL006254,AAEL021335,AAEL000596,AAEL018668,AAEL006989,AAEL009474,AAEL014662,AAEL000342,AAEL010653,AAEL005508,AAEL002547,AAEL019705,AAEL026231,AAEL002848,AAEL007941,AAEL006970,AAEL005207,AAEL005671,AAEL004217,AAEL022132,AAEL000454,AAEL004793,AAEL001457,AAEL005076,AAEL003183,AAEL025309,AAEL001816,AAEL008159,AAEL021879,AAEL023900,AAEL010120,AAEL009761,AAEL008136,AAEL005793,AAEL008227,AAEL021590,AAEL000912,AAEL002228,AAEL006027,AAEL005485,AAEL018664,AAEL010541,AAEL008032,AAEL015180,AAEL000044,AAEL027686,AAEL012777,AAEL003165,AAEL019543,AAEL011355,AAEL004118,AAEL026459,AAEL014541,AAEL024696,AAEL026915,AAEL026750,AAEL026287,AAEL009876,AAEL021195,AAEL002391,AAEL011973,AAEL008532,AAEL006707,AAEL003474,AAEL005903,AAEL005977,AAEL009881,AAEL019638,AAEL019781,AAEL017120,AAEL015304,AAEL014605,AAEL006219,AAEL014604,AAEL022793,AAEL002896,AAEL011324,AAEL009180,AAEL020936,AAEL009127,AAEL007296,AAEL022782,AAEL004299,AAEL006650,AAEL010894,AAEL023701,AAEL000146,AAEL006044,AAEL001100,AAEL026850,AAEL022568,AAEL005490,AAEL004383,AAEL011318,AAEL006287,AAEL018662,AAEL010608,AAEL020861,AAEL013501,AAEL005666,AAEL010602,AAEL002397,AAEL013026,AAEL021570,AAEL006582,AAEL010405,AAEL005422,AAEL005026,AAEL014137,AAEL006267,AAEL011553,AAEL020599,AAEL000213,AAEL011746,AAEL002827,AAEL027120,AAEL001091,AAEL006928,AAEL011488,AAEL003139,AAEL018347,AAEL012766,AAEL011991,AAEL000687,AAEL003703,AAEL008018,AAEL000703,AAEL008078,AAEL006436,AAEL003079,AAEL005045,AAEL002367,AAEL000820,AAEL003295,AAEL010390,AAEL001965,AAEL023379,AAEL021114,AAEL002209,AAEL012447,AAEL005460,AAEL002676,AAEL014045,AAEL013910,AAEL006824,AAEL020586,AAEL011597,AAEL013407,AAEL004357,AAEL024932,AAEL010853,AAEL001077,AAEL007508,AAEL009196,AAEL011784,AAEL008559,AAEL012782,AAEL014350,AAEL005138,AAEL000188,AAEL008031,AAEL013015,AAEL001139,AAEL002669,AAEL010037,AAEL009199,AAEL012897,AAEL007969,AAEL010856,AAEL004678,AAEL002764,AAEL012077,AAEL009974,AAEL007951,AAEL023692,AAEL003322,AAEL007535,AAEL012860,AAEL022562,AAEL026347,AAEL018302,AAEL007796,AAEL011770,AAEL003910,AAEL004319,AAEL028092,AAEL002039,AAEL010075,AAEL027593,AAEL011837,AAEL006179,AAEL003516,AAEL003996,AAEL000580,AAEL007038,AAEL021861,AAEL003076,AAEL017136,AAEL008609,AAEL019767,AAEL022003,AAEL017986,AAEL025750,AAEL008167,AAEL022309,AAEL003393,AAEL002666,AAEL006833,AAEL005660,AAEL005748,AAEL007511,AAEL019473,AAEL027664,AAEL007764,AAEL011513,AAEL019601,AAEL012693,AAEL012497,AAEL011349,AAEL007495,AAEL022465,AAEL025454,AAEL015020,AAEL022646,AAEL014627,AAEL000931,AAEL020865,AAEL013900,AAEL010697,AAEL002969,AAEL008638,AAEL026169,AAEL011677,AAEL026582,AAEL006966,AAEL021679,AAEL008898,AAEL005769,AAEL012500,AAEL007303,AAEL001517,AAEL009534,AAEL003402,AAEL012395,AAEL006496,AAEL015559,AAEL020302,AAEL005753,AAEL005839,AAEL014995,AAEL004369,AAEL005043,AAEL025199,AAEL002672,AAEL007874,AAEL002005,AAEL014450,AAEL007633,AAEL021678,AAEL012425,AAEL023100,AAEL013431,AAEL014765,AAEL011901,AAEL009191,AAEL007830,AAEL009125,AAEL001098,AAEL001490,AAEL012343,AAEL006978,AAEL012450,AAEL006685,AAEL009414,AAEL005040,AAEL006973,AAEL005052,AAEL002432,AAEL013244,AAEL012298,AAEL026602,AAEL002542,AAEL015151,AAEL008003,AAEL009524,AAEL027798,AAEL001478,AAEL008599,AAEL009131,AAEL006439,AAEL015116,AAEL013253,AAEL011954,AAEL000119,AAEL004979,AAEL014556,AAEL005692,AAEL012417,AAEL008138,AAEL004295,AAEL022263,AAEL009120,AAEL010379,AAEL017443,AAEL006719,AAEL003365,AAEL005617,AAEL003746,AAEL026737,AAEL023294,AAEL016998,AAEL006815,AAEL000378,AAEL010684,AAEL004580,AAEL000372,AAEL008871,AAEL026670,AAEL001925,AAEL008623,AAEL012069,AAEL012266,AAEL009751,AAEL021374,AAEL024913,AAEL008841,AAEL023523,AAEL018041,AAEL026074,AAEL007184,AAEL014719,AAEL001050,AAEL004739,AAEL014386,AAEL004060,AAEL012994,AAEL012099,AAEL012175,AAEL007881,AAEL003961,AAEL027238,AAEL019590,AAEL011758,AAEL006585,AAEL015051,AAEL024332,AAEL015007,AAEL001556,AAEL007913,AAEL010582,AAEL014142,AAEL012062,AAEL024170,AAEL021231,AAEL014821,AAEL012125,AAEL009593,AAEL008017,AAEL014842,AAEL006452,AAEL024540,AAEL005908,AAEL007180,AAEL006156,AAEL024516,AAEL014567,AAEL007789,AAEL023069,AAEL008837,AAEL011239,AAEL011130,AAEL010047,AAEL011112,AAEL005610,AAEL024040,AAEL003989,AAEL019589,AAEL013994,AAEL013279,AAEL019599,AAEL009818,AAEL024222,AAEL011129,AAEL002880,AAEL010389,AAEL005600,AAEL024317,AAEL007473,AAEL009137,AAEL006240,AAEL027460,AAEL002287,AAEL008097,AAEL025388,AAEL004509,AAEL013458,AAEL022913,AAEL010099,AAEL012866,AAEL012083,AAEL004823,AAEL006982,AAEL024228,AAEL001565,AAEL005676,AAEL008770,AAEL000314,AAEL024412,AAEL002118,AAEL007006,AAEL010381,AAEL024870,AAEL004507,AAEL003123,AAEL009895,AAEL005458,AAEL008672,AAEL004778,AAEL007288,AAEL013640,AAEL005626,AAEL006571,AAEL009838,AAEL026428,AAEL007907,AAEL006721,AAEL005754,AAEL026269,AAEL003098,AAEL005336,AAEL024147,AAEL011081,AAEL025859,AAEL005787,AAEL004127,AAEL014739,AAEL013070,AAEL009948,AAEL024064,AAEL005766,AAEL008472,AAEL006065,AAEL008452,AAEL003889,AAEL006992,AAEL001231,AAEL013262,AAEL019751,AAEL027771,AAEL024191,AAEL001900,AAEL011381,AAEL008848,AAEL004870,AAEL002487,AAEL000854,AAEL004685,AAEL019830,AAEL002638,AAEL023524,AAEL004873,AAEL005170,AAEL011567,AAEL006333,AAEL005992,AAEL001616,AAEL002600,AAEL007525,AAEL001046,AAEL012103,AAEL007793,AAEL014619,AAEL004967,AAEL000705,AAEL002995,AAEL007962,AAEL000420,AAEL022775,AAEL013385,AAEL006071,AAEL007651,AAEL026928,AAEL000496,AAEL020579,AAEL007808,AAEL014886,AAEL014523,AAEL000126,AAEL007992,AAEL002504,AAEL024784,AAEL007955,AAEL003723,AAEL000049,AAEL002815,AAEL009126,AAEL012552,AAEL012713,AAEL011320,AAEL029068,AAEL003967,AAEL006576,AAEL013059,AAEL007132,AAEL001128,AAEL009757,AAEL008099,AAEL007302,AAEL001485,AAEL006708,AAEL011522,AAEL011095,AAEL010655,AAEL008496,AAEL003952,AAEL009872,AAEL026976,AAEL014348,AAEL002196,AAEL003873,AAEL009874,AAEL010823,AAEL009130,AAEL004042,AAEL013276,AAEL002119,AAEL006829,AAEL003103,AAEL012110,AAEL006774,AAEL004616,AAEL011206,AAEL002031,AAEL020822,AAEL000080,AAEL023211,AAEL009089,AAEL002658,AAEL023653,AAEL007993,AAEL023227,AAEL011830,AAEL009117,AAEL007033,AAEL002877,AAEL012867,AAEL006136,AAEL005238,AAEL019827,AAEL014393,AAEL009128,AAEL026406,AAEL003109,AAEL008148,AAEL003150,AAEL000179,AAEL014246,AAEL001887,AAEL012578,AAEL006834,AAEL007057,AAEL009938,AAEL003606,AAEL014636,AAEL013491,AAEL003813,AAEL023657,AAEL027549,AAEL005201,AAEL015326,AAEL008036,AAEL007293,AAEL006542,AAEL000270,AAEL005175,AAEL022387,AAEL012095,AAEL000244,AAEL012868,AAEL010417,AAEL010754,AAEL017301,AAEL026787,AAEL004902,AAEL014640,AAEL003965,AAEL011941,AAEL012548,AAEL009302,AAEL021211,AAEL005694,AAEL002722,AAEL012943,AAEL013171,AAEL002964,AAEL008527,AAEL004043,AAEL002546,AAEL005662,AAEL002791,AAEL026747,AAEL014891,AAEL010496,AAEL004876,AAEL000788,AAEL014931,AAEL024475,AAEL007826,AAEL010866,AAEL001170,AAEL003022,AAEL019639,AAEL001607,AAEL014452,AAEL008757,AAEL005023,AAEL007243,AAEL011006,AAEL024977,AAEL009045,AAEL010171,AAEL013281,AAEL004563,AAEL001109,AAEL018127,AAEL005229,AAEL019463,AAEL017229,AAEL022232,AAEL017071,AAEL003545,AAEL005808,AAEL006061,AAEL001159,AAEL010840,AAEL027400,AAEL002601,AAEL005069,AAEL009679,AAEL001564,AAEL021395,AAEL014354,AAEL004868,AAEL013252,AAEL000111,AAEL009132,AAEL017251,AAEL005375,AAEL014303,AAEL013744
GO:CC	respiratory chain complex I	GO:0045271	0.00364658	2.43811	16	2509	12	10694	AAEL008072,AAEL010611,AAEL013876,AAEL013960,AAEL001164,AAEL012552,AAEL002797,AAEL000138,AAEL001865,AAEL021717,AAEL023078,AAEL000986
GO:BP	fatty acid elongation, polyunsaturated fatty acid	GO:0034626	0.00373364	2.42787	22	1995	15	8763	AAEL013649,AAEL020502,AAEL011957,AAEL011951,AAEL023989,AAEL000216,AAEL002673,AAEL003977,AAEL013542,AAEL004947,AAEL008219,AAEL000188,AAEL012497,AAEL011954,AAEL024147
GO:BP	fatty acid elongation, monounsaturated fatty acid	GO:0034625	0.00373364	2.42787	22	1995	15	8763	AAEL013649,AAEL020502,AAEL011957,AAEL011951,AAEL023989,AAEL000216,AAEL002673,AAEL003977,AAEL013542,AAEL004947,AAEL008219,AAEL000188,AAEL012497,AAEL011954,AAEL024147
GO:BP	fatty acid elongation, unsaturated fatty acid	GO:0019368	0.00373364	2.42787	22	1995	15	8763	AAEL013649,AAEL020502,AAEL011957,AAEL011951,AAEL023989,AAEL000216,AAEL002673,AAEL003977,AAEL013542,AAEL004947,AAEL008219,AAEL000188,AAEL012497,AAEL011954,AAEL024147
GO:BP	fatty acid elongation, saturated fatty acid	GO:0019367	0.00373364	2.42787	22	1995	15	8763	AAEL013649,AAEL020502,AAEL011957,AAEL011951,AAEL023989,AAEL000216,AAEL002673,AAEL003977,AAEL013542,AAEL004947,AAEL008219,AAEL000188,AAEL012497,AAEL011954,AAEL024147
GO:BP	pyruvate metabolic process	GO:0006090	0.00373364	2.42787	22	1995	15	8763	AAEL006895,AAEL006070,AAEL004294,AAEL014913,AAEL013613,AAEL004338,AAEL004988,AAEL016984,AAEL007495,AAEL002542,AAEL012994,AAEL024228,AAEL006721,AAEL005766,AAEL000080
GO:BP	calcium ion import into cytosol	GO:1902656	0.00375709	2.42515	8	1995	8	8763	AAEL027774,AAEL001123,AAEL019513,AAEL011280,AAEL023651,AAEL027127,AAEL020482,AAEL018317
GO:BP	calcium ion import across plasma membrane	GO:0098703	0.00375709	2.42515	8	1995	8	8763	AAEL027774,AAEL001123,AAEL019513,AAEL011280,AAEL023651,AAEL027127,AAEL020482,AAEL018317
GO:BP	growth	GO:0040007	0.00400286	2.39763	59	1995	29	8763	AAEL003398,AAEL000329,AAEL000308,AAEL027881,AAEL003727,AAEL000405,AAEL000597,AAEL018219,AAEL008847,AAEL012911,AAEL001196,AAEL027393,AAEL021006,AAEL019712,AAEL001104,AAEL009616,AAEL020092,AAEL026367,AAEL003708,AAEL028092,AAEL026169,AAEL014566,AAEL000362,AAEL000599,AAEL019691,AAEL005845,AAEL010911,AAEL006955,AAEL019561
GO:MF	amino acid:sodium symporter activity	GO:0005283	0.00414586	2.38239	20	2491	14	10479	AAEL003618,AAEL010681,AAEL019554,AAEL019627,AAEL000298,AAEL013111,AAEL004496,AAEL008424,AAEL000714,AAEL018304,AAEL003640,AAEL003627,AAEL003641,AAEL013109
GO:MF	amino acid:monoatomic cation symporter activity	GO:0005416	0.00414586	2.38239	20	2491	14	10479	AAEL003618,AAEL010681,AAEL019554,AAEL019627,AAEL000298,AAEL013111,AAEL004496,AAEL008424,AAEL000714,AAEL018304,AAEL003640,AAEL003627,AAEL003641,AAEL013109
GO:MF	oxidoreductase activity, acting on paired donors, with incorporation or reduction of molecular oxygen	GO:0016705	0.00444005	2.35261	217	2491	79	10479	AAEL014613,AAEL014617,AAEL019603,AAEL012765,AAEL012769,AAEL014609,AAEL029064,AAEL000797,AAEL009591,AAEL026878,AAEL026706,AAEL000340,AAEL014412,AAEL013556,AAEL012762,AAEL011764,AAEL003611,AAEL017366,AAEL014594,AAEL014893,AAEL020253,AAEL018141,AAEL011763,AAEL021556,AAEL014618,AAEL011332,AAEL014614,AAEL028635,AAEL027175,AAEL007795,AAEL002043,AAEL006784,AAEL009124,AAEL006989,AAEL008136,AAEL017120,AAEL014605,AAEL014604,AAEL009127,AAEL006044,AAEL022568,AAEL013501,AAEL012766,AAEL008018,AAEL000820,AAEL006824,AAEL010856,AAEL011770,AAEL007038,AAEL021861,AAEL017136,AAEL008638,AAEL026582,AAEL002005,AAEL007830,AAEL009125,AAEL009131,AAEL009120,AAEL026737,AAEL006815,AAEL001925,AAEL012266,AAEL008017,AAEL007473,AAEL009137,AAEL006992,AAEL004870,AAEL002638,AAEL014619,AAEL020579,AAEL007808,AAEL009126,AAEL008099,AAEL009130,AAEL002031,AAEL009117,AAEL009128,AAEL014891,AAEL009132
GO:BP	regulation of transport	GO:0051049	0.00446529	2.35015	71	1995	33	8763	AAEL004114,AAEL002438,AAEL010802,AAEL010260,AAEL000239,AAEL025416,AAEL004521,AAEL001403,AAEL000242,AAEL002088,AAEL010884,AAEL007518,AAEL010851,AAEL018288,AAEL027393,AAEL007104,AAEL025017,AAEL006650,AAEL013251,AAEL004515,AAEL025645,AAEL004678,AAEL025454,AAEL013220,AAEL026274,AAEL005601,AAEL020021,AAEL005692,AAEL027706,AAEL004517,AAEL019454,AAEL002055,AAEL021395
GO:BP	very long-chain fatty acid metabolic process	GO:0000038	0.00456103	2.34094	27	1995	17	8763	AAEL013649,AAEL020502,AAEL011957,AAEL011951,AAEL023989,AAEL000216,AAEL002673,AAEL003977,AAEL013542,AAEL004947,AAEL008219,AAEL000188,AAEL012497,AAEL011954,AAEL010047,AAEL024147,AAEL005229
GO:MF	serine hydrolase activity	GO:0017171	0.00460254	2.337	406	2491	133	10479	AAEL025491,AAEL011375,AAEL023557,AAEL002997,AAEL002360,AAEL001675,AAEL001878,AAEL006703,AAEL000238,AAEL016975,AAEL007060,AAEL014938,AAEL007582,AAEL013283,AAEL015109,AAEL006919,AAEL015637,AAEL008767,AAEL019768,AAEL012654,AAEL007602,AAEL008404,AAEL001233,AAEL024934,AAEL002347,AAEL015432,AAEL027397,AAEL006980,AAEL001031,AAEL009554,AAEL002632,AAEL005594,AAEL014579,AAEL006253,AAEL029073,AAEL026409,AAEL006961,AAEL012311,AAEL000224,AAEL015294,AAEL008782,AAEL000268,AAEL011882,AAEL006568,AAEL009680,AAEL005906,AAEL014595,AAEL011621,AAEL018159,AAEL007514,AAEL027694,AAEL005604,AAEL006696,AAEL000252,AAEL017003,AAEL005645,AAEL002217,AAEL006151,AAEL003279,AAEL027037,AAEL006376,AAEL006382,AAEL005060,AAEL002124,AAEL001084,AAEL012712,AAEL005718,AAEL004502,AAEL006970,AAEL022132,AAEL004793,AAEL025309,AAEL006027,AAEL012777,AAEL019638,AAEL019781,AAEL011324,AAEL014137,AAEL011553,AAEL018347,AAEL011991,AAEL012447,AAEL001077,AAEL007508,AAEL012782,AAEL014350,AAEL007969,AAEL004678,AAEL022562,AAEL026347,AAEL007796,AAEL019767,AAEL005748,AAEL007511,AAEL007764,AAEL011349,AAEL025454,AAEL022646,AAEL020865,AAEL006966,AAEL005753,AAEL021678,AAEL001098,AAEL008003,AAEL004979,AAEL014386,AAEL019590,AAEL006585,AAEL014567,AAEL024222,AAEL002880,AAEL008097,AAEL006982,AAEL007006,AAEL005787,AAEL002600,AAEL022775,AAEL014523,AAEL007992,AAEL024784,AAEL012713,AAEL029068,AAEL006576,AAEL010655,AAEL007993,AAEL006136,AAEL007057,AAEL006542,AAEL021211,AAEL010866,AAEL013281,AAEL002601,AAEL014354
GO:BP	developmental growth	GO:0048589	0.004613	2.33602	48	1995	25	8763	AAEL003398,AAEL000329,AAEL000308,AAEL027881,AAEL003727,AAEL000405,AAEL000597,AAEL018219,AAEL008847,AAEL001196,AAEL027393,AAEL021006,AAEL001104,AAEL009616,AAEL026367,AAEL003708,AAEL028092,AAEL026169,AAEL014566,AAEL000362,AAEL000599,AAEL019691,AAEL005845,AAEL010911,AAEL006955
KEGG	Ascorbate and aldarate metabolism	KEGG:00053	0.00464492	2.33302	38	901	20	3838	AAEL001822,AAEL014371,AAEL008749,AAEL000757,AAEL003154,AAEL008751,AAEL003091,AAEL001533,AAEL001816,AAEL021590,AAEL005903,AAEL000687,AAEL003079,AAEL005138,AAEL003076,AAEL026670,AAEL018041,AAEL009948,AAEL014246,AAEL027549
GO:BP	striated muscle cell differentiation	GO:0051146	0.00478306	2.32029	20	1995	14	8763	AAEL005656,AAEL002417,AAEL026967,AAEL025514,AAEL002565,AAEL019618,AAEL010975,AAEL026217,AAEL007029,AAEL019451,AAEL012466,AAEL019799,AAEL003855,AAEL020299
KEGG	Carbon metabolism	KEGG:01200	0.00586142	2.232	99	901	40	3838	AAEL010480,AAEL003564,AAEL000757,AAEL011789,AAEL006895,AAEL006070,AAEL004294,AAEL010814,AAEL014913,AAEL013613,AAEL004338,AAEL010143,AAEL008166,AAEL004988,AAEL016984,AAEL026231,AAEL000454,AAEL001100,AAEL010608,AAEL011746,AAEL001091,AAEL006928,AAEL013407,AAEL012897,AAEL002764,AAEL008167,AAEL006833,AAEL007495,AAEL002542,AAEL008871,AAEL008841,AAEL012994,AAEL024228,AAEL014505,AAEL006721,AAEL005336,AAEL004127,AAEL005766,AAEL009872,AAEL012578
GO:BP	regulation of monoatomic ion transmembrane transport	GO:0034765	0.00594939	2.22553	18	1995	13	8763	AAEL002438,AAEL010802,AAEL010260,AAEL025416,AAEL004521,AAEL001403,AAEL000242,AAEL007104,AAEL006650,AAEL013251,AAEL004515,AAEL013220,AAEL004517
GO:BP	cellular anatomical entity morphogenesis	GO:0032989	0.00594939	2.22553	18	1995	13	8763	AAEL005656,AAEL002417,AAEL026967,AAEL025514,AAEL002565,AAEL019618,AAEL010975,AAEL026217,AAEL007029,AAEL019451,AAEL019799,AAEL003855,AAEL020299
GO:BP	cellular component assembly involved in morphogenesis	GO:0010927	0.00594939	2.22553	18	1995	13	8763	AAEL005656,AAEL002417,AAEL026967,AAEL025514,AAEL002565,AAEL019618,AAEL010975,AAEL026217,AAEL007029,AAEL019451,AAEL019799,AAEL003855,AAEL020299
GO:BP	very long-chain fatty acid biosynthetic process	GO:0042761	0.00624834	2.20424	25	1995	16	8763	AAEL013649,AAEL020502,AAEL011957,AAEL011951,AAEL023989,AAEL000216,AAEL002673,AAEL003977,AAEL013542,AAEL004947,AAEL008219,AAEL000188,AAEL012497,AAEL011954,AAEL024147,AAEL005229
GO:BP	pyridine nucleotide catabolic process	GO:0019364	0.00709645	2.14896	16	1995	12	8763	AAEL006895,AAEL006070,AAEL014913,AAEL004988,AAEL016984,AAEL007495,AAEL002542,AAEL012994,AAEL024228,AAEL006721,AAEL005766,AAEL014931
GO:BP	pyridine-containing compound catabolic process	GO:0072526	0.00709645	2.14896	16	1995	12	8763	AAEL006895,AAEL006070,AAEL014913,AAEL004988,AAEL016984,AAEL007495,AAEL002542,AAEL012994,AAEL024228,AAEL006721,AAEL005766,AAEL014931
GO:BP	lipid catabolic process	GO:0016042	0.0073737	2.13231	146	1995	56	8763	AAEL006826,AAEL019842,AAEL005188,AAEL022598,AAEL001878,AAEL014113,AAEL020560,AAEL007060,AAEL027019,AAEL002909,AAEL012654,AAEL027397,AAEL027150,AAEL006980,AAEL011528,AAEL026409,AAEL025030,AAEL006961,AAEL012311,AAEL000268,AAEL012349,AAEL027829,AAEL012341,AAEL012342,AAEL002138,AAEL001645,AAEL022520,AAEL007941,AAEL006970,AAEL022132,AAEL006027,AAEL015180,AAEL009876,AAEL020599,AAEL005460,AAEL010697,AAEL006966,AAEL003402,AAEL007874,AAEL012343,AAEL027798,AAEL001478,AAEL008841,AAEL010047,AAEL024222,AAEL006982,AAEL005458,AAEL004127,AAEL014739,AAEL019751,AAEL000080,AAEL023211,AAEL015326,AAEL005175,AAEL014452,AAEL009679
GO:BP	calcium ion transport	GO:0006816	0.00739565	2.13102	49	1995	25	8763	AAEL022435,AAEL027150,AAEL027774,AAEL005392,AAEL001123,AAEL019513,AAEL011280,AAEL018125,AAEL003837,AAEL014527,AAEL018329,AAEL023651,AAEL019588,AAEL027127,AAEL005014,AAEL020482,AAEL019818,AAEL006582,AAEL018317,AAEL004825,AAEL002994,AAEL009062,AAEL005437,AAEL019865,AAEL004814
KEGG	Retinol metabolism	KEGG:00830	0.00745986	2.12727	39	901	20	3838	AAEL001822,AAEL014371,AAEL008749,AAEL008751,AAEL003091,AAEL001533,AAEL001816,AAEL021590,AAEL005903,AAEL011488,AAEL000687,AAEL003079,AAEL024932,AAEL005138,AAEL003076,AAEL026670,AAEL018041,AAEL014246,AAEL013491,AAEL027549
GO:BP	purine nucleoside diphosphate catabolic process	GO:0009137	0.00795013	2.09963	14	1995	11	8763	AAEL006895,AAEL006070,AAEL014913,AAEL004988,AAEL016984,AAEL007495,AAEL002542,AAEL012994,AAEL024228,AAEL006721,AAEL005766
GO:BP	nucleoside diphosphate catabolic process	GO:0009134	0.00795013	2.09963	14	1995	11	8763	AAEL006895,AAEL006070,AAEL014913,AAEL004988,AAEL016984,AAEL007495,AAEL002542,AAEL012994,AAEL024228,AAEL006721,AAEL005766
GO:BP	ADP catabolic process	GO:0046032	0.00795013	2.09963	14	1995	11	8763	AAEL006895,AAEL006070,AAEL014913,AAEL004988,AAEL016984,AAEL007495,AAEL002542,AAEL012994,AAEL024228,AAEL006721,AAEL005766
GO:BP	purine ribonucleoside diphosphate catabolic process	GO:0009181	0.00795013	2.09963	14	1995	11	8763	AAEL006895,AAEL006070,AAEL014913,AAEL004988,AAEL016984,AAEL007495,AAEL002542,AAEL012994,AAEL024228,AAEL006721,AAEL005766
GO:BP	glycolytic process	GO:0006096	0.00795013	2.09963	14	1995	11	8763	AAEL006895,AAEL006070,AAEL014913,AAEL004988,AAEL016984,AAEL007495,AAEL002542,AAEL012994,AAEL024228,AAEL006721,AAEL005766
GO:BP	ribonucleoside diphosphate catabolic process	GO:0009191	0.00795013	2.09963	14	1995	11	8763	AAEL006895,AAEL006070,AAEL014913,AAEL004988,AAEL016984,AAEL007495,AAEL002542,AAEL012994,AAEL024228,AAEL006721,AAEL005766
GO:BP	regulation of synaptic transmission, cholinergic	GO:0032222	0.00795013	2.09963	14	1995	11	8763	AAEL002438,AAEL010802,AAEL010260,AAEL025416,AAEL004521,AAEL001403,AAEL006809,AAEL013251,AAEL004515,AAEL013220,AAEL004517
GO:BP	positive regulation of transmembrane transport	GO:0034764	0.00805018	2.09419	12	1995	10	8763	AAEL002438,AAEL010802,AAEL010260,AAEL025416,AAEL004521,AAEL001403,AAEL013251,AAEL004515,AAEL013220,AAEL004517
GO:MF	voltage-gated potassium channel activity	GO:0005249	0.00836475	2.07755	33	2491	19	10479	AAEL004046,AAEL019443,AAEL000242,AAEL025973,AAEL004478,AAEL007104,AAEL009544,AAEL007143,AAEL011924,AAEL006650,AAEL019673,AAEL011786,AAEL019918,AAEL022082,AAEL008056,AAEL007386,AAEL006293,AAEL007146,AAEL019454
GO:BP	cell-substrate adhesion	GO:0031589	0.00847316	2.07195	23	1995	15	8763	AAEL007226,AAEL021609,AAEL022609,AAEL002415,AAEL021173,AAEL026027,AAEL024419,AAEL013461,AAEL008773,AAEL013600,AAEL012466,AAEL004567,AAEL000378,AAEL025607,AAEL003658
GO:CC	somatodendritic compartment	GO:0036477	0.00849434	2.07087	89	2509	38	10694	AAEL010859,AAEL024732,AAEL019573,AAEL023243,AAEL005463,AAEL010567,AAEL000123,AAEL000405,AAEL025973,AAEL009847,AAEL009173,AAEL027393,AAEL005895,AAEL005014,AAEL002380,AAEL001104,AAEL004209,AAEL007143,AAEL015180,AAEL000536,AAEL007940,AAEL000803,AAEL011405,AAEL021084,AAEL003966,AAEL012466,AAEL011073,AAEL027709,AAEL025977,AAEL020299,AAEL023126,AAEL019647,AAEL007146,AAEL019827,AAEL011598,AAEL018214,AAEL023323,AAEL014931
GO:MF	glucuronosyltransferase activity	GO:0015020	0.00851353	2.06989	28	2491	17	10479	AAEL001822,AAEL014371,AAEL029008,AAEL010386,AAEL001533,AAEL006254,AAEL001816,AAEL021879,AAEL021590,AAEL000687,AAEL003079,AAEL010390,AAEL010381,AAEL005626,AAEL003098,AAEL014246,AAEL005375
GO:MF	sodium ion transmembrane transporter activity	GO:0015081	0.00868593	2.06118	84	2491	37	10479	AAEL022435,AAEL024732,AAEL024359,AAEL019513,AAEL003618,AAEL018125,AAEL014527,AAEL018329,AAEL000547,AAEL010681,AAEL000926,AAEL005581,AAEL006809,AAEL019554,AAEL026276,AAEL002575,AAEL023266,AAEL019627,AAEL000298,AAEL013111,AAEL005278,AAEL004825,AAEL004496,AAEL000384,AAEL008424,AAEL009888,AAEL008056,AAEL012062,AAEL000714,AAEL018304,AAEL003640,AAEL003627,AAEL003641,AAEL000863,AAEL010738,AAEL013109,AAEL004814
GO:BP	organic anion transport	GO:0015711	0.00882072	2.0545	117	1995	47	8763	AAEL006826,AAEL024941,AAEL014113,AAEL001867,AAEL007200,AAEL003618,AAEL009863,AAEL022139,AAEL010681,AAEL010884,AAEL019627,AAEL003919,AAEL009810,AAEL000298,AAEL009876,AAEL013111,AAEL014258,AAEL001281,AAEL009479,AAEL015609,AAEL007191,AAEL005855,AAEL003387,AAEL004496,AAEL008424,AAEL004905,AAEL002412,AAEL008342,AAEL008028,AAEL019981,AAEL006855,AAEL000780,AAEL000714,AAEL010047,AAEL018304,AAEL003640,AAEL019751,AAEL004247,AAEL003627,AAEL003641,AAEL007197,AAEL012128,AAEL010738,AAEL008347,AAEL009679,AAEL025597,AAEL013109
GO:BP	purine ribonucleotide metabolic process	GO:0009150	0.00911166	2.0404	101	1995	42	8763	AAEL018667,AAEL006895,AAEL006070,AAEL014913,AAEL004988,AAEL016984,AAEL023561,AAEL018668,AAEL001457,AAEL026750,AAEL011318,AAEL013026,AAEL022820,AAEL002827,AAEL023379,AAEL007535,AAEL003393,AAEL007495,AAEL002542,AAEL012740,AAEL004060,AAEL012994,AAEL012175,AAEL027238,AAEL005610,AAEL024040,AAEL009964,AAEL024228,AAEL002813,AAEL006721,AAEL026269,AAEL005766,AAEL008848,AAEL004423,AAEL006333,AAEL002504,AAEL010823,AAEL006509,AAEL003606,AAEL010754,AAEL004876,AAEL011006
GO:BP	regulation of cell communication	GO:0010646	0.00931498	2.03082	280	1995	94	8763	AAEL021190,AAEL020007,AAEL023627,AAEL002438,AAEL010802,AAEL005409,AAEL018306,AAEL027881,AAEL002220,AAEL005834,AAEL024145,AAEL005463,AAEL025125,AAEL010260,AAEL002291,AAEL019441,AAEL025416,AAEL007410,AAEL002415,AAEL004521,AAEL001403,AAEL006993,AAEL010884,AAEL007518,AAEL010851,AAEL006809,AAEL004591,AAEL018288,AAEL000850,AAEL014152,AAEL005681,AAEL010676,AAEL019572,AAEL004217,AAEL003532,AAEL020092,AAEL024419,AAEL011365,AAEL007646,AAEL022793,AAEL019437,AAEL013251,AAEL008164,AAEL005952,AAEL001744,AAEL008495,AAEL024534,AAEL025966,AAEL014510,AAEL026367,AAEL004515,AAEL023712,AAEL004678,AAEL002994,AAEL008639,AAEL025454,AAEL012500,AAEL020028,AAEL019622,AAEL013220,AAEL026274,AAEL024210,AAEL006439,AAEL018153,AAEL020006,AAEL024332,AAEL003026,AAEL024540,AAEL000993,AAEL000450,AAEL026428,AAEL002919,AAEL011253,AAEL002487,AAEL000362,AAEL006949,AAEL004517,AAEL001569,AAEL003464,AAEL014348,AAEL005845,AAEL005238,AAEL004081,AAEL009538,AAEL018324,AAEL019561,AAEL019467,AAEL023323,AAEL014931,AAEL018236,AAEL020467,AAEL002055,AAEL020530,AAEL013530
GO:MF	chitin binding	GO:0008061	0.0093603	2.02871	128	2491	51	10479	AAEL009580,AAEL002780,AAEL013367,AAEL012268,AAEL013766,AAEL013222,AAEL001553,AAEL003419,AAEL004897,AAEL025784,AAEL002972,AAEL003425,AAEL029062,AAEL009585,AAEL007483,AAEL020748,AAEL012245,AAEL005622,AAEL011586,AAEL002625,AAEL019530,AAEL011897,AAEL025518,AAEL005530,AAEL015606,AAEL023525,AAEL012370,AAEL004903,AAEL022716,AAEL012013,AAEL006201,AAEL009537,AAEL024424,AAEL005702,AAEL006151,AAEL006953,AAEL002959,AAEL001219,AAEL001965,AAEL003284,AAEL005748,AAEL013812,AAEL002969,AAEL023490,AAEL029051,AAEL021372,AAEL013385,AAEL002588,AAEL013059,AAEL002964,AAEL012650
GO:BP	regulation of signaling	GO:0023051	0.0109334	1.96125	281	1995	94	8763	AAEL021190,AAEL020007,AAEL023627,AAEL002438,AAEL010802,AAEL005409,AAEL018306,AAEL027881,AAEL002220,AAEL005834,AAEL024145,AAEL005463,AAEL025125,AAEL010260,AAEL002291,AAEL019441,AAEL025416,AAEL007410,AAEL002415,AAEL004521,AAEL001403,AAEL006993,AAEL010884,AAEL007518,AAEL010851,AAEL006809,AAEL004591,AAEL018288,AAEL000850,AAEL014152,AAEL005681,AAEL010676,AAEL019572,AAEL004217,AAEL003532,AAEL020092,AAEL024419,AAEL011365,AAEL007646,AAEL022793,AAEL019437,AAEL013251,AAEL008164,AAEL005952,AAEL001744,AAEL008495,AAEL024534,AAEL025966,AAEL014510,AAEL026367,AAEL004515,AAEL023712,AAEL004678,AAEL002994,AAEL008639,AAEL025454,AAEL012500,AAEL020028,AAEL019622,AAEL013220,AAEL026274,AAEL024210,AAEL006439,AAEL018153,AAEL020006,AAEL024332,AAEL003026,AAEL024540,AAEL000993,AAEL000450,AAEL026428,AAEL002919,AAEL011253,AAEL002487,AAEL000362,AAEL006949,AAEL004517,AAEL001569,AAEL003464,AAEL014348,AAEL005845,AAEL005238,AAEL004081,AAEL009538,AAEL018324,AAEL019561,AAEL019467,AAEL023323,AAEL014931,AAEL018236,AAEL020467,AAEL002055,AAEL020530,AAEL013530
GO:CC	terminal bouton	GO:0043195	0.0125738	1.90053	9	2509	8	10694	AAEL010462,AAEL005463,AAEL007518,AAEL026276,AAEL002357,AAEL000384,AAEL020028,AAEL001569
GO:BP	regulation of monoatomic ion transport	GO:0043269	0.0128157	1.89226	26	1995	16	8763	AAEL004114,AAEL002438,AAEL010802,AAEL010260,AAEL025416,AAEL004521,AAEL001403,AAEL000242,AAEL002088,AAEL007104,AAEL006650,AAEL013251,AAEL004515,AAEL025645,AAEL013220,AAEL004517
GO:CC	Z disc	GO:0030018	0.0135097	1.86935	13	2509	10	10694	AAEL009904,AAEL003837,AAEL022609,AAEL001946,AAEL009906,AAEL019439,AAEL011022,AAEL020452,AAEL019799,AAEL024598
KEGG	Biosynthesis of amino acids	KEGG:01230	0.0136494	1.86489	55	901	25	3838	AAEL024717,AAEL003564,AAEL011789,AAEL006895,AAEL006070,AAEL010814,AAEL014913,AAEL010143,AAEL004988,AAEL016984,AAEL000454,AAEL001100,AAEL012897,AAEL007495,AAEL002542,AAEL013458,AAEL024228,AAEL005336,AAEL005766,AAEL009872,AAEL011206,AAEL007033,AAEL001887,AAEL012578,AAEL006834
GO:BP	regulation of transmembrane transport	GO:0034762	0.0149038	1.8267	19	1995	13	8763	AAEL002438,AAEL010802,AAEL010260,AAEL025416,AAEL004521,AAEL001403,AAEL000242,AAEL007104,AAEL006650,AAEL013251,AAEL004515,AAEL013220,AAEL004517
GO:MF	actin binding	GO:0003779	0.0170587	1.76805	137	2491	53	10479	AAEL005656,AAEL009904,AAEL010850,AAEL025410,AAEL021915,AAEL007306,AAEL026217,AAEL019576,AAEL011436,AAEL019441,AAEL019820,AAEL008102,AAEL022609,AAEL021556,AAEL000334,AAEL023258,AAEL010190,AAEL010178,AAEL019772,AAEL009906,AAEL009847,AAEL018288,AAEL019439,AAEL019696,AAEL000596,AAEL001104,AAEL024235,AAEL009249,AAEL013461,AAEL008303,AAEL020702,AAEL008269,AAEL010061,AAEL023148,AAEL006872,AAEL002184,AAEL012709,AAEL025391,AAEL022406,AAEL006102,AAEL007180,AAEL003855,AAEL024598,AAEL006095,AAEL019851,AAEL003754,AAEL022979,AAEL005845,AAEL010911,AAEL005879,AAEL013661,AAEL009467,AAEL013074
GO:BP	polysaccharide metabolic process	GO:0005976	0.0178413	1.74857	24	1995	15	8763	AAEL012268,AAEL025784,AAEL002972,AAEL010602,AAEL000703,AAEL006436,AAEL005617,AAEL019589,AAEL020128,AAEL009838,AAEL013262,AAEL006216,AAEL007651,AAEL009089,AAEL002964
GO:BP	purine ribonucleoside diphosphate metabolic process	GO:0009179	0.0191123	1.71869	17	1995	12	8763	AAEL006895,AAEL006070,AAEL014913,AAEL004988,AAEL016984,AAEL007495,AAEL002542,AAEL012994,AAEL024228,AAEL006721,AAEL005766,AAEL011006
GO:BP	ribonucleoside diphosphate metabolic process	GO:0009185	0.0191123	1.71869	17	1995	12	8763	AAEL006895,AAEL006070,AAEL014913,AAEL004988,AAEL016984,AAEL007495,AAEL002542,AAEL012994,AAEL024228,AAEL006721,AAEL005766,AAEL011006
GO:BP	purine nucleoside diphosphate metabolic process	GO:0009135	0.0191123	1.71869	17	1995	12	8763	AAEL006895,AAEL006070,AAEL014913,AAEL004988,AAEL016984,AAEL007495,AAEL002542,AAEL012994,AAEL024228,AAEL006721,AAEL005766,AAEL011006
GO:BP	monocarboxylic acid biosynthetic process	GO:0072330	0.019121	1.71849	57	1995	27	8763	AAEL013649,AAEL027019,AAEL020502,AAEL011957,AAEL011951,AAEL026878,AAEL023989,AAEL003611,AAEL000216,AAEL029069,AAEL002673,AAEL003977,AAEL018141,AAEL013542,AAEL022506,AAEL008160,AAEL004947,AAEL008219,AAEL020799,AAEL002228,AAEL000188,AAEL012497,AAEL011954,AAEL010611,AAEL024147,AAEL004081,AAEL005229
GO:BP	carboxylic acid transmembrane transport	GO:1905039	0.0194734	1.71056	63	1995	29	8763	AAEL024941,AAEL001867,AAEL007200,AAEL003618,AAEL009863,AAEL022139,AAEL019627,AAEL003919,AAEL009810,AAEL013111,AAEL009479,AAEL015609,AAEL007191,AAEL005855,AAEL003387,AAEL004496,AAEL008424,AAEL019981,AAEL000780,AAEL000714,AAEL010047,AAEL018304,AAEL003640,AAEL003627,AAEL003641,AAEL007197,AAEL012128,AAEL025597,AAEL013109
KEGG	Drug metabolism - other enzymes	KEGG:00983	0.0209859	1.67807	91	901	36	3838	AAEL020409,AAEL025173,AAEL001822,AAEL014371,AAEL001054,AAEL008749,AAEL010157,AAEL023181,AAEL008751,AAEL004229,AAEL010382,AAEL011752,AAEL003091,AAEL001533,AAEL024134,AAEL027519,AAEL001816,AAEL021590,AAEL005903,AAEL000687,AAEL003079,AAEL005138,AAEL007951,AAEL023692,AAEL003076,AAEL005839,AAEL007633,AAEL026670,AAEL018041,AAEL010582,AAEL007962,AAEL007955,AAEL006829,AAEL014246,AAEL027549,AAEL026787
GO:MF	excitatory extracellular ligand-gated monoatomic ion channel activity	GO:0005231	0.0217141	1.66326	11	2491	9	10479	AAEL006535,AAEL008055,AAEL018352,AAEL010570,AAEL003003,AAEL012106,AAEL004032,AAEL004006,AAEL018308
GO:BP	purine ribonucleoside triphosphate biosynthetic process	GO:0009206	0.0220053	1.65747	32	1995	18	8763	AAEL018667,AAEL018668,AAEL022820,AAEL002827,AAEL003393,AAEL012740,AAEL004060,AAEL012175,AAEL005610,AAEL024040,AAEL009964,AAEL002813,AAEL008848,AAEL004423,AAEL002504,AAEL010823,AAEL006509,AAEL010754
GO:BP	purine nucleoside triphosphate biosynthetic process	GO:0009145	0.0220053	1.65747	32	1995	18	8763	AAEL018667,AAEL018668,AAEL022820,AAEL002827,AAEL003393,AAEL012740,AAEL004060,AAEL012175,AAEL005610,AAEL024040,AAEL009964,AAEL002813,AAEL008848,AAEL004423,AAEL002504,AAEL010823,AAEL006509,AAEL010754
GO:CC	actin cytoskeleton	GO:0015629	0.0226372	1.64518	102	2509	41	10694	AAEL005656,AAEL009904,AAEL002417,AAEL010850,AAEL026967,AAEL006575,AAEL021915,AAEL010975,AAEL012114,AAEL026217,AAEL006572,AAEL012207,AAEL011436,AAEL022609,AAEL000334,AAEL023258,AAEL019772,AAEL009906,AAEL006921,AAEL019439,AAEL019696,AAEL000596,AAEL001104,AAEL013461,AAEL008303,AAEL006872,AAEL007439,AAEL000378,AAEL002184,AAEL006102,AAEL007180,AAEL003855,AAEL024598,AAEL006095,AAEL010864,AAEL019851,AAEL012326,AAEL003754,AAEL005845,AAEL005879,AAEL009467
KEGG	Phototransduction - fly	KEGG:04745	0.0241131	1.61775	36	901	18	3838	AAEL001951,AAEL009451,AAEL005964,AAEL005961,AAEL001928,AAEL001673,AAEL006921,AAEL004631,AAEL012513,AAEL005014,AAEL000596,AAEL015180,AAEL003322,AAEL006685,AAEL005437,AAEL012326,AAEL018152,AAEL004616
GO:CC	axoneme	GO:0005930	0.0242865	1.61463	50	2509	24	10694	AAEL011422,AAEL022963,AAEL010201,AAEL012239,AAEL022731,AAEL010772,AAEL020800,AAEL007903,AAEL009035,AAEL027332,AAEL009211,AAEL023900,AAEL009881,AAEL025041,AAEL000580,AAEL005155,AAEL027664,AAEL021151,AAEL004366,AAEL002943,AAEL000962,AAEL001340,AAEL007132,AAEL002152
GO:BP	cell-cell junction organization	GO:0045216	0.0248224	1.60516	27	1995	16	8763	AAEL008421,AAEL006534,AAEL008641,AAEL005237,AAEL014227,AAEL009936,AAEL002415,AAEL005228,AAEL005218,AAEL010956,AAEL024419,AAEL010558,AAEL001914,AAEL019737,AAEL007299,AAEL006955
GO:CC	cytoskeleton	GO:0005856	0.0248577	1.60454	513	2509	156	10694	AAEL001951,AAEL009451,AAEL005656,AAEL012101,AAEL009904,AAEL005964,AAEL002417,AAEL005961,AAEL003430,AAEL010850,AAEL026967,AAEL013229,AAEL023943,AAEL011422,AAEL001928,AAEL006575,AAEL025410,AAEL021915,AAEL009969,AAEL010975,AAEL012114,AAEL026217,AAEL006572,AAEL009466,AAEL003217,AAEL002642,AAEL012207,AAEL013194,AAEL026214,AAEL022963,AAEL001673,AAEL011436,AAEL005840,AAEL027273,AAEL019820,AAEL002597,AAEL022609,AAEL011563,AAEL000334,AAEL012206,AAEL023258,AAEL010190,AAEL007029,AAEL019772,AAEL008327,AAEL010201,AAEL012239,AAEL022731,AAEL009906,AAEL009847,AAEL002571,AAEL010772,AAEL006921,AAEL006051,AAEL009333,AAEL020800,AAEL007903,AAEL006601,AAEL014422,AAEL018288,AAEL019812,AAEL004631,AAEL019439,AAEL027393,AAEL019680,AAEL019696,AAEL028208,AAEL000596,AAEL009035,AAEL002848,AAEL001104,AAEL027332,AAEL006753,AAEL009211,AAEL024235,AAEL023900,AAEL011774,AAEL011365,AAEL007646,AAEL009881,AAEL013461,AAEL000382,AAEL025041,AAEL008303,AAEL008495,AAEL005590,AAEL008840,AAEL019540,AAEL001106,AAEL014333,AAEL006179,AAEL000580,AAEL026780,AAEL005155,AAEL027664,AAEL003428,AAEL007730,AAEL001513,AAEL019622,AAEL019826,AAEL023100,AAEL021151,AAEL021973,AAEL005052,AAEL023148,AAEL006872,AAEL013253,AAEL027342,AAEL004366,AAEL018153,AAEL007439,AAEL000378,AAEL002184,AAEL025150,AAEL025391,AAEL001374,AAEL022406,AAEL006102,AAEL007180,AAEL019716,AAEL004332,AAEL003855,AAEL013466,AAEL024598,AAEL007288,AAEL006095,AAEL010551,AAEL008569,AAEL002943,AAEL024064,AAEL019418,AAEL019860,AAEL000962,AAEL010864,AAEL019851,AAEL001340,AAEL012326,AAEL019986,AAEL007132,AAEL003754,AAEL022979,AAEL005845,AAEL004616,AAEL002877,AAEL019827,AAEL008036,AAEL005879,AAEL018214,AAEL027557,AAEL018324,AAEL000152,AAEL013661,AAEL009467,AAEL002152,AAEL000770,AAEL008822
KEGG	Glycolysis / Gluconeogenesis	KEGG:00010	0.0266718	1.57395	42	901	20	3838	AAEL003154,AAEL006895,AAEL006070,AAEL004294,AAEL014913,AAEL013613,AAEL004338,AAEL004988,AAEL016984,AAEL006928,AAEL010037,AAEL007495,AAEL002542,AAEL004295,AAEL012994,AAEL014842,AAEL024228,AAEL009948,AAEL005766,AAEL000080
GO:BP	positive regulation of synaptic transmission	GO:0050806	0.0269923	1.56876	9	1995	8	8763	AAEL005463,AAEL010851,AAEL006809,AAEL002994,AAEL008639,AAEL019622,AAEL005845,AAEL018324
GO:BP	L-alpha-amino acid transmembrane transport	GO:1902475	0.0270815	1.56733	52	1995	25	8763	AAEL024941,AAEL001867,AAEL007200,AAEL003618,AAEL019627,AAEL003919,AAEL013111,AAEL009479,AAEL015609,AAEL007191,AAEL005855,AAEL003387,AAEL004496,AAEL008424,AAEL019981,AAEL000780,AAEL000714,AAEL018304,AAEL003640,AAEL003627,AAEL003641,AAEL007197,AAEL012128,AAEL025597,AAEL013109
GO:BP	L-amino acid transport	GO:0015807	0.0270815	1.56733	52	1995	25	8763	AAEL024941,AAEL001867,AAEL007200,AAEL003618,AAEL019627,AAEL003919,AAEL013111,AAEL009479,AAEL015609,AAEL007191,AAEL005855,AAEL003387,AAEL004496,AAEL008424,AAEL019981,AAEL000780,AAEL000714,AAEL018304,AAEL003640,AAEL003627,AAEL003641,AAEL007197,AAEL012128,AAEL025597,AAEL013109
GO:MF	proton channel activity	GO:0015252	0.0276351	1.55854	20	2491	13	10479	AAEL006822,AAEL018668,AAEL002827,AAEL003393,AAEL004060,AAEL012175,AAEL005610,AAEL024040,AAEL008848,AAEL002504,AAEL010823,AAEL010754,AAEL002546
GO:BP	sarcomere organization	GO:0045214	0.0277225	1.55717	13	1995	10	8763	AAEL005656,AAEL002417,AAEL026967,AAEL025514,AAEL002565,AAEL019618,AAEL026217,AAEL019451,AAEL019799,AAEL020299
GO:BP	acyl-CoA metabolic process	GO:0006637	0.0279435	1.55372	64	1995	29	8763	AAEL000928,AAEL008125,AAEL008815,AAEL013802,AAEL027155,AAEL013648,AAEL001747,AAEL007218,AAEL026746,AAEL004294,AAEL013613,AAEL001737,AAEL026448,AAEL004338,AAEL000910,AAEL014302,AAEL021335,AAEL000912,AAEL007296,AAEL011746,AAEL013910,AAEL010853,AAEL002669,AAEL002764,AAEL002666,AAEL001128,AAEL006774,AAEL002658,AAEL005201
GO:MF	endopeptidase activity	GO:0004175	0.0279569	1.55351	490	2491	152	10479	AAEL025491,AAEL011375,AAEL025949,AAEL021786,AAEL002997,AAEL002360,AAEL028229,AAEL001675,AAEL006703,AAEL000238,AAEL014344,AAEL016975,AAEL014938,AAEL019468,AAEL007582,AAEL013283,AAEL015109,AAEL006919,AAEL015637,AAEL008767,AAEL019768,AAEL007602,AAEL008404,AAEL001233,AAEL024934,AAEL002347,AAEL015432,AAEL022361,AAEL001031,AAEL009554,AAEL002632,AAEL005594,AAEL014579,AAEL006253,AAEL029073,AAEL000224,AAEL015294,AAEL008782,AAEL011882,AAEL006568,AAEL009680,AAEL005906,AAEL014595,AAEL011621,AAEL018159,AAEL007514,AAEL021202,AAEL027694,AAEL005604,AAEL006696,AAEL000252,AAEL017003,AAEL005645,AAEL002217,AAEL006151,AAEL010788,AAEL002655,AAEL003279,AAEL027037,AAEL003476,AAEL006376,AAEL006382,AAEL005060,AAEL002124,AAEL019697,AAEL001084,AAEL021817,AAEL019501,AAEL012712,AAEL005718,AAEL004502,AAEL005207,AAEL025309,AAEL005485,AAEL012777,AAEL026287,AAEL006707,AAEL019781,AAEL011324,AAEL022782,AAEL023701,AAEL005666,AAEL014137,AAEL011553,AAEL018347,AAEL011991,AAEL021114,AAEL012447,AAEL001077,AAEL007508,AAEL009196,AAEL012782,AAEL014350,AAEL007969,AAEL004678,AAEL022562,AAEL026347,AAEL007796,AAEL003910,AAEL019767,AAEL005748,AAEL007511,AAEL011349,AAEL025454,AAEL022646,AAEL020865,AAEL005753,AAEL002672,AAEL021678,AAEL001098,AAEL008003,AAEL004979,AAEL016998,AAEL026074,AAEL014386,AAEL019590,AAEL006585,AAEL024332,AAEL015007,AAEL014567,AAEL002880,AAEL008097,AAEL008770,AAEL007006,AAEL009895,AAEL005787,AAEL001231,AAEL005992,AAEL002600,AAEL022775,AAEL014523,AAEL007992,AAEL024784,AAEL012713,AAEL029068,AAEL003967,AAEL006576,AAEL010655,AAEL003952,AAEL014348,AAEL007993,AAEL023227,AAEL006136,AAEL003965,AAEL008527,AAEL000788,AAEL010866,AAEL013281,AAEL018127,AAEL006061,AAEL002601,AAEL014354
GO:MF	L-amino acid transmembrane transporter activity	GO:0015179	0.0293797	1.53195	52	2491	25	10479	AAEL024941,AAEL001867,AAEL007200,AAEL003618,AAEL019627,AAEL003919,AAEL013111,AAEL009479,AAEL015609,AAEL007191,AAEL005855,AAEL003387,AAEL004496,AAEL008424,AAEL019981,AAEL000780,AAEL000714,AAEL018304,AAEL003640,AAEL003627,AAEL003641,AAEL007197,AAEL012128,AAEL025597,AAEL013109
GO:BP	regulation of system process	GO:0044057	0.0297209	1.52694	11	1995	9	8763	AAEL005252,AAEL004114,AAEL002417,AAEL026967,AAEL025514,AAEL019618,AAEL021467,AAEL025645,AAEL026274
GO:BP	chemical synaptic transmission, postsynaptic	GO:0099565	0.0297209	1.52694	11	1995	9	8763	AAEL006535,AAEL008055,AAEL018352,AAEL010570,AAEL003003,AAEL012106,AAEL004032,AAEL004006,AAEL018308
GO:BP	excitatory postsynaptic potential	GO:0060079	0.0297209	1.52694	11	1995	9	8763	AAEL006535,AAEL008055,AAEL018352,AAEL010570,AAEL003003,AAEL012106,AAEL004032,AAEL004006,AAEL018308
GO:BP	regulation of postsynaptic membrane potential	GO:0060078	0.0297209	1.52694	11	1995	9	8763	AAEL006535,AAEL008055,AAEL018352,AAEL010570,AAEL003003,AAEL012106,AAEL004032,AAEL004006,AAEL018308
GO:BP	regulation of localization	GO:0032879	0.0301792	1.52029	86	1995	36	8763	AAEL004114,AAEL002438,AAEL010802,AAEL019849,AAEL010260,AAEL000239,AAEL025416,AAEL004521,AAEL001403,AAEL000242,AAEL002088,AAEL010884,AAEL007518,AAEL010851,AAEL018288,AAEL027393,AAEL007104,AAEL020646,AAEL025017,AAEL006650,AAEL013251,AAEL004515,AAEL025645,AAEL004678,AAEL025454,AAEL013220,AAEL026274,AAEL005601,AAEL020021,AAEL005692,AAEL027706,AAEL000993,AAEL004517,AAEL019454,AAEL002055,AAEL021395
GO:CC	collagen trimer	GO:0005581	0.0321754	1.49248	6	2509	6	10694	AAEL024751,AAEL005386,AAEL025532,AAEL007963,AAEL023187,AAEL019726
GO:CC	M band	GO:0031430	0.0321754	1.49248	6	2509	6	10694	AAEL025514,AAEL002565,AAEL019618,AAEL019451,AAEL019826,AAEL020299
GO:CC	neurotransmitter receptor complex	GO:0098878	0.0321754	1.49248	6	2509	6	10694	AAEL008587,AAEL024694,AAEL002994,AAEL002538,AAEL002506,AAEL002518
GO:CC	ionotropic glutamate receptor complex	GO:0008328	0.0321754	1.49248	6	2509	6	10694	AAEL008587,AAEL024694,AAEL002994,AAEL002538,AAEL002506,AAEL002518
GO:BP	animal organ morphogenesis	GO:0009887	0.0356344	1.44813	106	1995	42	8763	AAEL026321,AAEL000717,AAEL027881,AAEL006534,AAEL003527,AAEL011436,AAEL019782,AAEL005187,AAEL001493,AAEL000597,AAEL006522,AAEL002571,AAEL018288,AAEL003047,AAEL001196,AAEL019696,AAEL026147,AAEL019712,AAEL024235,AAEL011365,AAEL007646,AAEL008961,AAEL007659,AAEL008773,AAEL008495,AAEL027482,AAEL011837,AAEL003516,AAEL007040,AAEL001652,AAEL006167,AAEL006160,AAEL001050,AAEL024332,AAEL002765,AAEL003658,AAEL001734,AAEL019860,AAEL022979,AAEL007293,AAEL018214,AAEL019634
GO:CC	ciliary plasm	GO:0097014	0.0357578	1.44663	51	2509	24	10694	AAEL011422,AAEL022963,AAEL010201,AAEL012239,AAEL022731,AAEL010772,AAEL020800,AAEL007903,AAEL009035,AAEL027332,AAEL009211,AAEL023900,AAEL009881,AAEL025041,AAEL000580,AAEL005155,AAEL027664,AAEL021151,AAEL004366,AAEL002943,AAEL000962,AAEL001340,AAEL007132,AAEL002152
GO:CC	plasma membrane signaling receptor complex	GO:0098802	0.0359054	1.44484	21	2509	13	10694	AAEL021609,AAEL021173,AAEL008587,AAEL024694,AAEL013600,AAEL012466,AAEL010408,AAEL002994,AAEL002538,AAEL002506,AAEL002518,AAEL025607,AAEL024480
GO:BP	fatty-acyl-CoA metabolic process	GO:0035337	0.0379556	1.42072	47	1995	23	8763	AAEL000928,AAEL008125,AAEL008815,AAEL013802,AAEL027155,AAEL013648,AAEL001747,AAEL007218,AAEL026746,AAEL001737,AAEL026448,AAEL000910,AAEL014302,AAEL021335,AAEL000912,AAEL007296,AAEL013910,AAEL010853,AAEL002669,AAEL002666,AAEL001128,AAEL006774,AAEL002658
GO:BP	fatty acid biosynthetic process	GO:0006633	0.0406857	1.39056	56	1995	26	8763	AAEL013649,AAEL027019,AAEL020502,AAEL011957,AAEL011951,AAEL026878,AAEL023989,AAEL003611,AAEL000216,AAEL029069,AAEL002673,AAEL003977,AAEL018141,AAEL013542,AAEL022506,AAEL008160,AAEL004947,AAEL008219,AAEL020799,AAEL002228,AAEL000188,AAEL012497,AAEL011954,AAEL010611,AAEL024147,AAEL005229
GO:BP	nucleoside phosphate metabolic process	GO:0006753	0.0433014	1.3635	239	1995	80	8763	AAEL000928,AAEL008125,AAEL008815,AAEL013802,AAEL027155,AAEL009510,AAEL013648,AAEL001747,AAEL018667,AAEL006895,AAEL007218,AAEL026746,AAEL006070,AAEL004294,AAEL014913,AAEL013613,AAEL001737,AAEL026448,AAEL004338,AAEL000910,AAEL001627,AAEL004988,AAEL014302,AAEL016984,AAEL023561,AAEL021335,AAEL018668,AAEL001457,AAEL000912,AAEL026750,AAEL007296,AAEL011318,AAEL013026,AAEL022820,AAEL011746,AAEL002827,AAEL023379,AAEL013910,AAEL010853,AAEL002669,AAEL002764,AAEL007535,AAEL003393,AAEL002666,AAEL007495,AAEL005839,AAEL009191,AAEL002542,AAEL005617,AAEL012740,AAEL004060,AAEL012994,AAEL012175,AAEL027238,AAEL005610,AAEL024040,AAEL009964,AAEL024228,AAEL002813,AAEL006721,AAEL026269,AAEL011081,AAEL005766,AAEL008848,AAEL004423,AAEL006333,AAEL002995,AAEL002504,AAEL001128,AAEL010823,AAEL006509,AAEL004042,AAEL006774,AAEL002658,AAEL003606,AAEL005201,AAEL010754,AAEL004876,AAEL014931,AAEL011006
KEGG	Neuroactive ligand-receptor interaction	KEGG:04080	0.0435872	1.36064	121	901	44	3838	AAEL025491,AAEL002360,AAEL006919,AAEL008767,AAEL007602,AAEL005834,AAEL005594,AAEL008782,AAEL025125,AAEL021880,AAEL008090,AAEL009680,AAEL008354,AAEL005604,AAEL006696,AAEL027520,AAEL018149,AAEL008655,AAEL008587,AAEL027926,AAEL019445,AAEL024694,AAEL018189,AAEL008292,AAEL019437,AAEL012796,AAEL004935,AAEL011553,AAEL019757,AAEL010408,AAEL022646,AAEL008652,AAEL010043,AAEL020893,AAEL006947,AAEL008097,AAEL017335,AAEL022126,AAEL004067,AAEL026043,AAEL001474,AAEL004399,AAEL008282,AAEL024480
GO:BP	actomyosin structure organization	GO:0031032	0.0438346	1.35818	36	1995	19	8763	AAEL005656,AAEL002417,AAEL026967,AAEL025514,AAEL002565,AAEL019618,AAEL010975,AAEL026217,AAEL007029,AAEL002571,AAEL019451,AAEL008303,AAEL012466,AAEL019799,AAEL022406,AAEL003855,AAEL020299,AAEL019851,AAEL022979
GO:BP	nucleoside diphosphate metabolic process	GO:0009132	0.0454382	1.34258	18	1995	12	8763	AAEL006895,AAEL006070,AAEL014913,AAEL004988,AAEL016984,AAEL007495,AAEL002542,AAEL012994,AAEL024228,AAEL006721,AAEL005766,AAEL011006
GO:BP	lipid metabolic process	GO:0006629	0.0455481	1.34153	529	1995	157	8763	AAEL006826,AAEL001745,AAEL005969,AAEL019842,AAEL005188,AAEL002520,AAEL022598,AAEL013649,AAEL001878,AAEL014113,AAEL020560,AAEL007060,AAEL021402,AAEL027019,AAEL000928,AAEL002909,AAEL014840,AAEL020502,AAEL011957,AAEL012654,AAEL017302,AAEL008125,AAEL011951,AAEL026878,AAEL008815,AAEL004273,AAEL023989,AAEL005959,AAEL027397,AAEL013802,AAEL027150,AAEL006980,AAEL027155,AAEL003611,AAEL011528,AAEL026409,AAEL004090,AAEL025030,AAEL006961,AAEL012311,AAEL008006,AAEL001241,AAEL010369,AAEL013648,AAEL000216,AAEL029069,AAEL002673,AAEL000268,AAEL012349,AAEL001747,AAEL003977,AAEL018141,AAEL009566,AAEL007218,AAEL013542,AAEL027829,AAEL026746,AAEL010678,AAEL022506,AAEL008160,AAEL001593,AAEL009232,AAEL004947,AAEL008219,AAEL005957,AAEL007741,AAEL001737,AAEL026448,AAEL000910,AAEL012341,AAEL012342,AAEL002138,AAEL014302,AAEL001645,AAEL020799,AAEL022520,AAEL021335,AAEL014662,AAEL007941,AAEL006970,AAEL022132,AAEL008227,AAEL000912,AAEL002228,AAEL006027,AAEL015180,AAEL019543,AAEL009876,AAEL007296,AAEL029014,AAEL010405,AAEL020599,AAEL009214,AAEL005460,AAEL013910,AAEL024932,AAEL010853,AAEL000188,AAEL002669,AAEL002666,AAEL012497,AAEL014627,AAEL010697,AAEL011677,AAEL006966,AAEL003402,AAEL007874,AAEL012425,AAEL011901,AAEL012343,AAEL012298,AAEL027798,AAEL001478,AAEL011954,AAEL017443,AAEL003746,AAEL000372,AAEL008841,AAEL004739,AAEL010611,AAEL014142,AAEL024170,AAEL007789,AAEL010047,AAEL024222,AAEL005600,AAEL002287,AAEL006982,AAEL005458,AAEL004778,AAEL024147,AAEL004127,AAEL014739,AAEL008472,AAEL019751,AAEL001900,AAEL007793,AAEL004967,AAEL009561,AAEL006949,AAEL001128,AAEL005699,AAEL006774,AAEL000080,AAEL023211,AAEL002658,AAEL013491,AAEL001433,AAEL005201,AAEL015326,AAEL005175,AAEL012548,AAEL014452,AAEL005229,AAEL009679,AAEL001564,AAEL021395
KEGG	2-Oxocarboxylic acid metabolism	KEGG:01210	0.0458537	1.33863	29	901	15	3838	AAEL010480,AAEL011789,AAEL004294,AAEL010814,AAEL013613,AAEL004338,AAEL010143,AAEL026231,AAEL000454,AAEL006928,AAEL012897,AAEL002764,AAEL006721,AAEL009872,AAEL011206
GO:BP	ribonucleotide metabolic process	GO:0009259	0.0459385	1.33782	107	1995	42	8763	AAEL018667,AAEL006895,AAEL006070,AAEL014913,AAEL004988,AAEL016984,AAEL023561,AAEL018668,AAEL001457,AAEL026750,AAEL011318,AAEL013026,AAEL022820,AAEL002827,AAEL023379,AAEL007535,AAEL003393,AAEL007495,AAEL002542,AAEL012740,AAEL004060,AAEL012994,AAEL012175,AAEL027238,AAEL005610,AAEL024040,AAEL009964,AAEL024228,AAEL002813,AAEL006721,AAEL026269,AAEL005766,AAEL008848,AAEL004423,AAEL006333,AAEL002504,AAEL010823,AAEL006509,AAEL003606,AAEL010754,AAEL004876,AAEL011006
GO:MF	actinin binding	GO:0042805	0.0477683	1.32086	6	2491	6	10479	AAEL009904,AAEL022609,AAEL009906,AAEL019439,AAEL019799,AAEL024598
GO:MF	signaling receptor binding	GO:0005102	0.0486181	1.3132	109	2491	43	10479	AAEL005252,AAEL008069,AAEL013722,AAEL021609,AAEL022076,AAEL002291,AAEL008641,AAEL010067,AAEL021173,AAEL018266,AAEL018011,AAEL008847,AAEL004488,AAEL013434,AAEL026147,AAEL001435,AAEL019538,AAEL010739,AAEL004217,AAEL009211,AAEL027817,AAEL024235,AAEL021877,AAEL003063,AAEL013600,AAEL013840,AAEL026367,AAEL012466,AAEL004567,AAEL012693,AAEL007804,AAEL012164,AAEL025607,AAEL006156,AAEL008070,AAEL003989,AAEL001475,AAEL014566,AAEL011386,AAEL011093,AAEL022126,AAEL000599,AAEL006708
GO:BP	muscle cell differentiation	GO:0042692	0.0498048	1.30273	23	1995	14	8763	AAEL005656,AAEL002417,AAEL026967,AAEL025514,AAEL002565,AAEL019618,AAEL010975,AAEL026217,AAEL007029,AAEL019451,AAEL012466,AAEL019799,AAEL003855,AAEL020299
GO:CC	A band	GO:0031672	0.0498316	1.3025	10	2509	8	10694	AAEL005656,AAEL025514,AAEL002565,AAEL019618,AAEL026217,AAEL019451,AAEL019826,AAEL020299

### Sheet: ROC_CON
source	term_name	term_id	adjusted_p_value	negative_log10_of_adjusted_p_value	term_size	query_size	intersection_size	effective_domain_size	intersections
GO:CC	membrane	GO:0016020	2.49655e-58	57.6027	4055	2416	1264	10694	AAEL010134,AAEL027846,AAEL012769,AAEL011449,AAEL008066,AAEL026306,AAEL012575,AAEL020555,AAEL019887,AAEL013520,AAEL000519,AAEL005316,AAEL010884,AAEL002718,AAEL003398,AAEL016992,AAEL002438,AAEL013056,AAEL000216,AAEL000098,AAEL024941,AAEL001318,AAEL004114,AAEL009632,AAEL009591,AAEL022523,AAEL003262,AAEL000249,AAEL006122,AAEL013649,AAEL000855,AAEL012765,AAEL014613,AAEL007741,AAEL008861,AAEL002960,AAEL017069,AAEL012792,AAEL014344,AAEL021880,AAEL013542,AAEL022435,AAEL008162,AAEL005188,AAEL001625,AAEL011184,AAEL013802,AAEL027019,AAEL014255,AAEL014044,AAEL021200,AAEL024823,AAEL008069,AAEL021382,AAEL001822,AAEL014600,AAEL020438,AAEL003905,AAEL012903,AAEL011951,AAEL014371,AAEL011592,AAEL023989,AAEL006323,AAEL008421,AAEL005621,AAEL013556,AAEL000762,AAEL009333,AAEL011397,AAEL001747,AAEL015609,AAEL013228,AAEL020502,AAEL001687,AAEL008125,AAEL014226,AAEL008887,AAEL000012,AAEL021756,AAEL006534,AAEL002039,AAEL018137,AAEL020519,AAEL010802,AAEL007500,AAEL013732,AAEL014840,AAEL000821,AAEL011946,AAEL006154,AAEL015022,AAEL020619,AAEL026878,AAEL003611,AAEL001184,AAEL004090,AAEL005386,AAEL004992,AAEL000876,AAEL023149,AAEL022657,AAEL013526,AAEL011460,AAEL009480,AAEL018658,AAEL026746,AAEL004919,AAEL002932,AAEL011957,AAEL005625,AAEL022092,AAEL012949,AAEL012762,AAEL027155,AAEL018668,AAEL007226,AAEL002622,AAEL006484,AAEL024685,AAEL011345,AAEL000308,AAEL013218,AAEL025638,AAEL012693,AAEL011125,AAEL026638,AAEL019649,AAEL018306,AAEL002997,AAEL005980,AAEL014846,AAEL009295,AAEL019718,AAEL010752,AAEL008815,AAEL024144,AAEL002827,AAEL020390,AAEL023266,AAEL012056,AAEL014603,AAEL003982,AAEL001143,AAEL027545,AAEL018685,AAEL001737,AAEL024751,AAEL010294,AAEL009138,AAEL005718,AAEL008001,AAEL003091,AAEL006535,AAEL005392,AAEL009066,AAEL019812,AAEL011454,AAEL026740,AAEL001878,AAEL003393,AAEL012248,AAEL022076,AAEL027549,AAEL005138,AAEL019849,AAEL005840,AAEL008625,AAEL014457,AAEL004958,AAEL005903,AAEL004003,AAEL010745,AAEL000298,AAEL024534,AAEL024490,AAEL007218,AAEL019554,AAEL004046,AAEL018221,AAEL009936,AAEL009505,AAEL018352,AAEL003137,AAEL001123,AAEL018667,AAEL005218,AAEL009592,AAEL008560,AAEL015092,AAEL012740,AAEL001817,AAEL010260,AAEL020482,AAEL013251,AAEL005508,AAEL018664,AAEL003115,AAEL005952,AAEL007191,AAEL019848,AAEL009964,AAEL002565,AAEL009232,AAEL027881,AAEL014316,AAEL013894,AAEL017300,AAEL010783,AAEL013424,AAEL008628,AAEL002555,AAEL005269,AAEL024291,AAEL028119,AAEL004359,AAEL014579,AAEL006496,AAEL011871,AAEL006822,AAEL007868,AAEL008219,AAEL002869,AAEL011318,AAEL000182,AAEL021533,AAEL009863,AAEL022568,AAEL002583,AAEL014772,AAEL007424,AAEL013304,AAEL009185,AAEL002754,AAEL000266,AAEL010851,AAEL004032,AAEL027037,AAEL010570,AAEL026825,AAEL020429,AAEL009130,AAEL008072,AAEL002994,AAEL008048,AAEL010823,AAEL000340,AAEL018334,AAEL019603,AAEL024583,AAEL024326,AAEL021335,AAEL003234,AAEL014505,AAEL014412,AAEL018669,AAEL012128,AAEL010608,AAEL029034,AAEL004349,AAEL021114,AAEL000338,AAEL019821,AAEL000647,AAEL029048,AAEL019653,AAEL010673,AAEL018684,AAEL002436,AAEL004273,AAEL004544,AAEL000384,AAEL013876,AAEL005237,AAEL009186,AAEL010344,AAEL022268,AAEL005143,AAEL010324,AAEL018671,AAEL002688,AAEL027175,AAEL019513,AAEL006980,AAEL020302,AAEL003977,AAEL005610,AAEL024040,AAEL026276,AAEL008871,AAEL003727,AAEL000644,AAEL005979,AAEL005946,AAEL004060,AAEL006355,AAEL003708,AAEL009201,AAEL006051,AAEL003111,AAEL025017,AAEL010681,AAEL008848,AAEL006509,AAEL018662,AAEL000281,AAEL014889,AAEL000780,AAEL021035,AAEL021467,AAEL023651,AAEL014527,AAEL004803,AAEL005170,AAEL012175,AAEL005977,AAEL014297,AAEL010479,AAEL021126,AAEL007508,AAEL005633,AAEL004423,AAEL008697,AAEL003618,AAEL008136,AAEL007514,AAEL000238,AAEL011332,AAEL026706,AAEL007129,AAEL010801,AAEL009493,AAEL001299,AAEL008002,AAEL018266,AAEL002737,AAEL012978,AAEL003675,AAEL021570,AAEL002825,AAEL004521,AAEL013744,AAEL009314,AAEL003011,AAEL013960,AAEL022196,AAEL008354,AAEL002813,AAEL008090,AAEL019992,AAEL005581,AAEL009112,AAEL014990,AAEL006526,AAEL001799,AAEL018333,AAEL001301,AAEL010230,AAEL021402,AAEL027069,AAEL007054,AAEL009257,AAEL014039,AAEL007534,AAEL014092,AAEL010856,AAEL026448,AAEL006989,AAEL005363,AAEL027771,AAEL014102,AAEL002504,AAEL006494,AAEL002571,AAEL023992,AAEL000188,AAEL008635,AAEL018149,AAEL021520,AAEL007518,AAEL000458,AAEL011954,AAEL027424,AAEL001639,AAEL012911,AAEL002088,AAEL007681,AAEL027790,AAEL008749,AAEL024359,AAEL001570,AAEL003347,AAEL005278,AAEL025416,AAEL011563,AAEL004488,AAEL015345,AAEL008641,AAEL005491,AAEL010157,AAEL023181,AAEL018141,AAEL000474,AAEL008826,AAEL022485,AAEL004824,AAEL008587,AAEL020253,AAEL011280,AAEL005765,AAEL005285,AAEL011638,AAEL006582,AAEL005619,AAEL005701,AAEL018680,AAEL001210,AAEL026737,AAEL009032,AAEL002881,AAEL004947,AAEL000536,AAEL022506,AAEL014893,AAEL001293,AAEL001803,AAEL013648,AAEL019720,AAEL001699,AAEL024921,AAEL019543,AAEL003135,AAEL001640,AAEL007386,AAEL019786,AAEL011924,AAEL010840,AAEL014227,AAEL014944,AAEL001835,AAEL027520,AAEL014343,AAEL001645,AAEL001403,AAEL010478,AAEL006333,AAEL011157,AAEL012691,AAEL019452,AAEL001181,AAEL010330,AAEL000138,AAEL022938,AAEL014804,AAEL026720,AAEL005076,AAEL006818,AAEL002696,AAEL012998,AAEL021322,AAEL010712,AAEL019838,AAEL018678,AAEL024171,AAEL010943,AAEL003837,AAEL019658,AAEL008490,AAEL010120,AAEL001164,AAEL021602,AAEL005834,AAEL010754,AAEL019436,AAEL012552,AAEL002876,AAEL014739,AAEL019796,AAEL008751,AAEL002518,AAEL027774,AAEL003423,AAEL012110,AAEL025006,AAEL001946,AAEL010509,AAEL007104,AAEL006601,AAEL009078,AAEL007785,AAEL026531,AAEL023243,AAEL009864,AAEL000633,AAEL007607,AAEL006824,AAEL012356,AAEL000595,AAEL006522,AAEL010611,AAEL021538,AAEL001568,AAEL027399,AAEL004098,AAEL004502,AAEL019445,AAEL027127,AAEL018329,AAEL003184,AAEL003408,AAEL003012,AAEL011368,AAEL014609,AAEL001865,AAEL024394,AAEL000851,AAEL019507,AAEL013153,AAEL026378,AAEL022061,AAEL019660,AAEL004466,AAEL019705,AAEL010219,AAEL011452,AAEL026517,AAEL011992,AAEL002673,AAEL002506,AAEL002741,AAEL020646,AAEL007559,AAEL009616,AAEL027926,AAEL005422,AAEL001167,AAEL011405,AAEL000597,AAEL019818,AAEL024281,AAEL018294,AAEL019673,AAEL003301,AAEL010944,AAEL027120,AAEL007764,AAEL026609,AAEL000704,AAEL021717,AAEL023078,AAEL005375,AAEL001584,AAEL003139,AAEL000242,AAEL012352,AAEL006487,AAEL005575,AAEL004923,AAEL020057,AAEL021789,AAEL029008,AAEL001346,AAEL011222,AAEL005895,AAEL007956,AAEL004233,AAEL002797,AAEL001127,AAEL000931,AAEL019573,AAEL021026,AAEL004717,AAEL009777,AAEL013198,AAEL025560,AAEL001867,AAEL004295,AAEL010879,AAEL014627,AAEL024694,AAEL006361,AAEL000057,AAEL002357,AAEL012384,AAEL004238,AAEL027581,AAEL009421,AAEL019686,AAEL004788,AAEL001307,AAEL021838,AAEL021433,AAEL003545,AAEL007773,AAEL018240,AAEL011234,AAEL000986,AAEL017556,AAEL008940,AAEL006436,AAEL006835,AAEL022139,AAEL004678,AAEL015151,AAEL020861,AAEL011365,AAEL005228,AAEL014970,AAEL025597,AAEL021097,AAEL005496,AAEL014450,AAEL004793,AAEL010462,AAEL026582,AAEL010102,AAEL019454,AAEL000636,AAEL008658,AAEL003566,AAEL003129,AAEL028080,AAEL010408,AAEL006254,AAEL027505,AAEL009420,AAEL021008,AAEL019443,AAEL010941,AAEL014318,AAEL008495,AAEL019430,AAEL006809,AAEL024005,AAEL004846,AAEL002167,AAEL001196,AAEL010545,AAEL002547,AAEL019627,AAEL007200,AAEL006241,AAEL004478,AAEL004065,AAEL010558,AAEL021879,AAEL025454,AAEL020936,AAEL014355,AAEL004825,AAEL027694,AAEL010337,AAEL008055,AAEL018308,AAEL009483,AAEL023586,AAEL007363,AAEL011248,AAEL009131,AAEL011931,AAEL022082,AAEL006156,AAEL022003,AAEL000850,AAEL013271,AAEL003432,AAEL001208,AAEL014853,AAEL004479,AAEL014891,AAEL002324,AAEL018699,AAEL005407,AAEL005779,AAEL012425,AAEL005224,AAEL019538,AAEL003003,AAEL004299,AAEL009479,AAEL005855,AAEL019437,AAEL008017,AAEL012522,AAEL019752,AAEL026862,AAEL005072,AAEL000234,AAEL004829,AAEL004000,AAEL024112,AAEL007646,AAEL008502,AAEL001281,AAEL015416,AAEL025049,AAEL024235,AAEL013507,AAEL021084,AAEL002526,AAEL011941,AAEL006855,AAEL029057,AAEL026828,AAEL025433,AAEL004357,AAEL018317,AAEL008046,AAEL006478,AAEL000405,AAEL008638,AAEL005460,AAEL002745,AAEL025785,AAEL006490,AAEL004935,AAEL027686,AAEL003966,AAEL010369,AAEL001850,AAEL003641,AAEL002579,AAEL000683,AAEL007162,AAEL010956,AAEL000803,AAEL010898,AAEL021584,AAEL014302,AAEL001203,AAEL003532,AAEL026147,AAEL000320,AAEL013111,AAEL007121,AAEL019628,AAEL015394,AAEL029064,AAEL009810,AAEL011716,AAEL002209,AAEL009761,AAEL011217,AAEL024012,AAEL001355,AAEL001851,AAEL019696,AAEL025125,AAEL011448,AAEL005660,AAEL001938,AAEL006232,AAEL014258,AAEL018687,AAEL006543,AAEL023141,AAEL004496,AAEL018219,AAEL008652,AAEL006452,AAEL002860,AAEL020093,AAEL018029,AAEL006829,AAEL025053,AAEL027238,AAEL025397,AAEL001900,AAEL004957,AAEL004739,AAEL008227,AAEL025736,AAEL001104,AAEL008292,AAEL010334,AAEL003640,AAEL008355,AAEL004245,AAEL017136,AAEL012103,AAEL009124,AAEL009173,AAEL029010,AAEL010377,AAEL001447,AAEL013600,AAEL009753,AAEL002538,AAEL009545,AAEL018313,AAEL013015,AAEL010306,AAEL003724,AAEL007143,AAEL003627,AAEL028092,AAEL017374,AAEL005243,AAEL011281,AAEL007296,AAEL000256,AAEL019706,AAEL021817,AAEL023530,AAEL009240,AAEL022263,AAEL014086,AAEL019710,AAEL001813,AAEL006685,AAEL006293,AAEL026490,AAEL000714,AAEL020586,AAEL000324,AAEL013422,AAEL014618,AAEL021861,AAEL009055,AAEL016997,AAEL002962,AAEL024580,AAEL011109,AAEL019981,AAEL013505,AAEL003910,AAEL005803,AAEL005729,AAEL005854,AAEL024268,AAEL009869,AAEL011786,AAEL005026,AAEL013220,AAEL023104,AAEL010386,AAEL010148,AAEL001198,AAEL002614,AAEL010347,AAEL019737,AAEL005906,AAEL026027,AAEL004533,AAEL002124,AAEL006352,AAEL006482,AAEL021693,AAEL026602,AAEL021590,AAEL007004,AAEL004819,AAEL003079,AAEL025091,AAEL027699,AAEL012772,AAEL025750,AAEL009278,AAEL008056,AAEL005626,AAEL003076,AAEL010379,AAEL004905,AAEL003063,AAEL008138,AAEL020299,AAEL002887,AAEL022656,AAEL002546,AAEL009888,AAEL001433,AAEL012106,AAEL005699,AAEL004209,AAEL009481,AAEL006776,AAEL009359,AAEL026043,AAEL002893,AAEL012500,AAEL024330,AAEL014315,AAEL010095,AAEL012298,AAEL024922,AAEL002922,AAEL012412,AAEL001368,AAEL003919,AAEL020008,AAEL019602,AAEL007103,AAEL007302,AAEL009125,AAEL014393,AAEL013042,AAEL019766,AAEL010004,AAEL022734,AAEL009195,AAEL012466,AAEL012796,AAEL017460,AAEL009464,AAEL019773,AAEL018288,AAEL008053,AAEL007874,AAEL004515,AAEL011784,AAEL000933,AAEL021738,AAEL011073,AAEL013244,AAEL025977,AAEL007184,AAEL026812,AAEL019917,AAEL005897,AAEL004041,AAEL014844,AAEL006432,AAEL007282,AAEL009199,AAEL010286,AAEL019918,AAEL013840,AAEL024884,AAEL018189,AAEL002633,AAEL003133,AAEL003378,AAEL014847,AAEL012249,AAEL007940,AAEL007997,AAEL014422,AAEL014453,AAEL014719,AAEL004119,AAEL003387,AAEL006707,AAEL007889,AAEL020351,AAEL011522,AAEL006711,AAEL027067,AAEL002220,AAEL001730,AAEL012098,AAEL024540,AAEL005353,AAEL019407,AAEL009993,AAEL005014,AAEL001358,AAEL026914,AAEL001325,AAEL014765,AAEL022465,AAEL001442,AAEL003524,AAEL008624,AAEL000441,AAEL019867,AAEL014617,AAEL003961,AAEL008639,AAEL002811,AAEL009544,AAEL003703,AAEL008018,AAEL000378,AAEL019820,AAEL026287,AAEL008111,AAEL023958,AAEL018042,AAEL019428,AAEL024306,AAEL014441,AAEL002287,AAEL023810,AAEL005487,AAEL027977,AAEL007979,AAEL010061,AAEL008607,AAEL000342,AAEL011901,AAEL006537,AAEL020855,AAEL010381,AAEL001308,AAEL026459,AAEL005926,AAEL024395,AAEL004559,AAEL005142,AAEL009086,AAEL026747,AAEL012832,AAEL010390,AAEL023706,AAEL014972,AAEL006128,AAEL027927,AAEL018232,AAEL007651,AAEL014630,AAEL001483,AAEL004876,AAEL006762,AAEL007278,AAEL007856,AAEL015180,AAEL000528,AAEL009127,AAEL010981,AAEL012417,AAEL004451,AAEL004982,AAEL012920,AAEL025438,AAEL024256,AAEL001914,AAEL025645,AAEL014619,AAEL005032,AAEL001227,AAEL026269,AAEL011770,AAEL000926,AAEL006498,AAEL023932,AAEL024147,AAEL019406,AAEL008010,AAEL012042,AAEL009117,AAEL012317,AAEL007299,AAEL012010,AAEL012718,AAEL026347,AAEL000962,AAEL006948,AAEL007197,AAEL010043,AAEL011025,AAEL008365,AAEL026150,AAEL003464,AAEL000863,AAEL004311,AAEL012766,AAEL021276,AAEL005913,AAEL027342,AAEL019949,AAEL005207,AAEL010105,AAEL002756,AAEL022277,AAEL006214,AAEL005458,AAEL014699,AAEL010585,AAEL024786,AAEL007619,AAEL019622,AAEL002119,AAEL000717,AAEL021376,AAEL024566,AAEL006310,AAEL019572,AAEL003109,AAEL006774,AAEL008267,AAEL010771,AAEL026169,AAEL012887,AAEL014142,AAEL003402,AAEL014567,AAEL005692,AAEL005002,AAEL006143,AAEL007378,AAEL012062,AAEL014510,AAEL010407,AAEL019989,AAEL007473,AAEL023745,AAEL011320,AAEL009615,AAEL000420,AAEL009129,AAEL005160,AAEL011598,AAEL018228,AAEL004507,AAEL019549,AAEL019641,AAEL018324,AAEL007198,AAEL023031,AAEL004319,AAEL021312,AAEL013969,AAEL000713,AAEL005671,AAEL021925,AAEL012262,AAEL022445,AAEL002412,AAEL011102,AAEL027360,AAEL005417,AAEL006920,AAEL024932,AAEL003026,AAEL012724,AAEL014455,AAEL005137,AAEL019878,AAEL009895,AAEL026945,AAEL013466,AAEL004633,AAEL000671,AAEL014378,AAEL022304,AAEL003714,AAEL010116,AAEL023753,AAEL009024,AAEL002031,AAEL022406,AAEL011014,AAEL004054,AAEL013545,AAEL020524,AAEL008028,AAEL010483,AAEL005945,AAEL001680,AAEL022416,AAEL015586,AAEL005612,AAEL003713,AAEL012363,AAEL003098,AAEL027478,AAEL013109,AAEL006181,AAEL001894,AAEL019865,AAEL019487,AAEL007803,AAEL012109,AAEL008424,AAEL007288,AAEL024576,AAEL009121,AAEL007016,AAEL005023,AAEL003698,AAEL005411,AAEL011302,AAEL019927,AAEL014842,AAEL014303,AAEL001231,AAEL005599,AAEL002350,AAEL004985,AAEL027706,AAEL017297,AAEL018304,AAEL010348,AAEL005879,AAEL004399,AAEL009874,AAEL018340,AAEL006283,AAEL008356,AAEL026911,AAEL014604,AAEL012037,AAEL027346,AAEL000687,AAEL011475,AAEL017366,AAEL024982,AAEL000511,AAEL001268,AAEL018681,AAEL010430,AAEL006636,AAEL012083,AAEL001569,AAEL000689,AAEL004517,AAEL005412,AAEL028210,AAEL009280,AAEL014762,AAEL011253,AAEL019642,AAEL002638,AAEL006044,AAEL007146,AAEL003093,AAEL012770,AAEL023253,AAEL001782,AAEL006180,AAEL005229,AAEL003891,AAEL003658,AAEL000666,AAEL013077,AAEL004179,AAEL024713,AAEL003192,AAEL027904,AAEL004430,AAEL005583,AAEL005600,AAEL015336,AAEL005258,AAEL019960,AAEL014484,AAEL027514,AAEL000993,AAEL019501,AAEL000669,AAEL009423,AAEL007010,AAEL004870,AAEL004165,AAEL016967,AAEL022948,AAEL019757,AAEL009192,AAEL007902,AAEL003035,AAEL006058,AAEL010924,AAEL020851,AAEL018214,AAEL002141,AAEL005043,AAEL018150,AAEL002311,AAEL007092,AAEL006936,AAEL006514,AAEL011949,AAEL013252,AAEL019708
GO:CC	cell periphery	GO:0071944	1.84545e-33	32.7339	1730	2416	597	10694	AAEL003049,AAEL009484,AAEL010134,AAEL027846,AAEL014369,AAEL013511,AAEL003041,AAEL021791,AAEL028212,AAEL022845,AAEL022261,AAEL021691,AAEL011444,AAEL003259,AAEL008066,AAEL022352,AAEL026306,AAEL011504,AAEL009005,AAEL004780,AAEL019887,AAEL008765,AAEL011458,AAEL028229,AAEL008285,AAEL013520,AAEL003231,AAEL003272,AAEL021367,AAEL009783,AAEL017262,AAEL002718,AAEL008984,AAEL016992,AAEL017142,AAEL004765,AAEL011035,AAEL010375,AAEL006014,AAEL007085,AAEL004674,AAEL003256,AAEL014419,AAEL007194,AAEL009801,AAEL013829,AAEL014994,AAEL004114,AAEL003221,AAEL026727,AAEL013512,AAEL022523,AAEL003262,AAEL025532,AAEL013513,AAEL002725,AAEL026338,AAEL008764,AAEL000419,AAEL025555,AAEL014978,AAEL021880,AAEL022435,AAEL008162,AAEL024588,AAEL011459,AAEL000665,AAEL017015,AAEL019994,AAEL003242,AAEL002449,AAEL008289,AAEL003905,AAEL012903,AAEL003226,AAEL011592,AAEL003216,AAEL008421,AAEL015119,AAEL006737,AAEL025723,AAEL014416,AAEL002092,AAEL015163,AAEL000012,AAEL013515,AAEL006534,AAEL002039,AAEL001494,AAEL001184,AAEL005386,AAEL003235,AAEL003112,AAEL004992,AAEL019468,AAEL009784,AAEL012949,AAEL008759,AAEL003331,AAEL007226,AAEL013218,AAEL025638,AAEL018306,AAEL005980,AAEL014846,AAEL009295,AAEL002099,AAEL024660,AAEL024144,AAEL013031,AAEL020390,AAEL023266,AAEL012056,AAEL006535,AAEL005392,AAEL004951,AAEL012248,AAEL013793,AAEL023517,AAEL019849,AAEL005840,AAEL008625,AAEL014457,AAEL013517,AAEL000298,AAEL024534,AAEL024490,AAEL019554,AAEL004046,AAEL018221,AAEL009936,AAEL009505,AAEL018352,AAEL001123,AAEL020482,AAEL013251,AAEL005952,AAEL002565,AAEL027881,AAEL017300,AAEL010783,AAEL008628,AAEL002555,AAEL011436,AAEL024291,AAEL006822,AAEL002869,AAEL011318,AAEL021533,AAEL009863,AAEL002583,AAEL007424,AAEL002754,AAEL000266,AAEL010851,AAEL004032,AAEL010570,AAEL026825,AAEL002994,AAEL018334,AAEL012128,AAEL004349,AAEL019653,AAEL010324,AAEL019513,AAEL020302,AAEL005979,AAEL006051,AAEL025017,AAEL010681,AAEL021035,AAEL021467,AAEL023651,AAEL014527,AAEL014297,AAEL010479,AAEL003618,AAEL007129,AAEL008970,AAEL001299,AAEL021570,AAEL022196,AAEL008354,AAEL008090,AAEL005581,AAEL028038,AAEL001735,AAEL018333,AAEL007963,AAEL014102,AAEL002571,AAEL001493,AAEL008635,AAEL018149,AAEL027424,AAEL002088,AAEL027790,AAEL008726,AAEL024359,AAEL005278,AAEL004488,AAEL008641,AAEL005491,AAEL008587,AAEL011280,AAEL005765,AAEL011638,AAEL005619,AAEL000536,AAEL026566,AAEL004921,AAEL001640,AAEL007386,AAEL019786,AAEL011924,AAEL014227,AAEL001835,AAEL027520,AAEL010478,AAEL006333,AAEL012691,AAEL001181,AAEL005076,AAEL023187,AAEL012998,AAEL010712,AAEL019838,AAEL003837,AAEL021602,AAEL005834,AAEL019436,AAEL002876,AAEL005187,AAEL002518,AAEL025343,AAEL027774,AAEL012110,AAEL001946,AAEL010509,AAEL007104,AAEL006601,AAEL007785,AAEL026531,AAEL023243,AAEL000633,AAEL012356,AAEL006522,AAEL001568,AAEL019445,AAEL027127,AAEL018329,AAEL003408,AAEL003012,AAEL011368,AAEL024394,AAEL000851,AAEL019507,AAEL013153,AAEL019660,AAEL004466,AAEL003047,AAEL002506,AAEL002741,AAEL007559,AAEL009616,AAEL027926,AAEL005422,AAEL001167,AAEL011405,AAEL000597,AAEL024281,AAEL019673,AAEL003301,AAEL007764,AAEL004746,AAEL000704,AAEL000242,AAEL006487,AAEL005575,AAEL021789,AAEL011222,AAEL004233,AAEL001127,AAEL000931,AAEL019573,AAEL004717,AAEL013198,AAEL024694,AAEL000057,AAEL002357,AAEL012384,AAEL019726,AAEL021433,AAEL018240,AAEL011234,AAEL008940,AAEL006436,AAEL022139,AAEL011365,AAEL021097,AAEL005496,AAEL004793,AAEL010462,AAEL010102,AAEL019454,AAEL010408,AAEL009420,AAEL019443,AAEL010941,AAEL008495,AAEL006809,AAEL004846,AAEL002167,AAEL001196,AAEL005485,AAEL019627,AAEL021202,AAEL004478,AAEL010558,AAEL027482,AAEL004825,AAEL027694,AAEL008055,AAEL018308,AAEL011248,AAEL022082,AAEL000850,AAEL003432,AAEL009792,AAEL005407,AAEL019538,AAEL003003,AAEL004299,AAEL019437,AAEL005072,AAEL000234,AAEL004000,AAEL024112,AAEL007646,AAEL001281,AAEL009002,AAEL022782,AAEL025049,AAEL024235,AAEL013507,AAEL021084,AAEL023701,AAEL018317,AAEL008046,AAEL006478,AAEL000405,AAEL002745,AAEL025785,AAEL006490,AAEL015280,AAEL027686,AAEL003966,AAEL010369,AAEL003641,AAEL010956,AAEL000803,AAEL021584,AAEL003532,AAEL026147,AAEL013111,AAEL007121,AAEL015394,AAEL011716,AAEL001851,AAEL019696,AAEL025125,AAEL006232,AAEL004496,AAEL018219,AAEL008652,AAEL018029,AAEL027238,AAEL025397,AAEL001104,AAEL008292,AAEL003640,AAEL004245,AAEL009173,AAEL013600,AAEL002538,AAEL009545,AAEL018313,AAEL007143,AAEL003627,AAEL028092,AAEL017374,AAEL000256,AAEL021817,AAEL023530,AAEL014086,AAEL001813,AAEL006685,AAEL006293,AAEL000714,AAEL000324,AAEL013422,AAEL020332,AAEL016997,AAEL005666,AAEL013505,AAEL003910,AAEL005803,AAEL005729,AAEL009869,AAEL011786,AAEL023104,AAEL010148,AAEL001198,AAEL002614,AAEL019737,AAEL026027,AAEL004533,AAEL021693,AAEL026602,AAEL004819,AAEL008056,AAEL003063,AAEL008138,AAEL020299,AAEL002887,AAEL012106,AAEL004209,AAEL006776,AAEL009359,AAEL026043,AAEL024330,AAEL002922,AAEL012412,AAEL001368,AAEL003919,AAEL020008,AAEL007103,AAEL019766,AAEL022734,AAEL012466,AAEL012796,AAEL017460,AAEL009464,AAEL018288,AAEL008053,AAEL011073,AAEL004041,AAEL014844,AAEL006432,AAEL023471,AAEL019918,AAEL024884,AAEL018189,AAEL014847,AAEL007940,AAEL014422,AAEL003387,AAEL007889,AAEL020351,AAEL027067,AAEL024540,AAEL005353,AAEL019407,AAEL009993,AAEL005014,AAEL001442,AAEL008624,AAEL019867,AAEL008639,AAEL009544,AAEL003703,AAEL000378,AAEL019820,AAEL026287,AAEL008111,AAEL024306,AAEL005487,AAEL008607,AAEL000342,AAEL026459,AAEL004559,AAEL005142,AAEL023706,AAEL014972,AAEL027927,AAEL007651,AAEL004876,AAEL007278,AAEL015180,AAEL000528,AAEL010981,AAEL004982,AAEL012920,AAEL025645,AAEL026269,AAEL000926,AAEL019406,AAEL012042,AAEL007299,AAEL006948,AAEL010043,AAEL003464,AAEL000863,AAEL019949,AAEL005207,AAEL010105,AAEL002756,AAEL024786,AAEL007619,AAEL019622,AAEL002119,AAEL000717,AAEL021376,AAEL019572,AAEL026169,AAEL005002,AAEL012062,AAEL023745,AAEL011320,AAEL004591,AAEL011598,AAEL019549,AAEL019641,AAEL018324,AAEL023031,AAEL004319,AAEL021312,AAEL012262,AAEL022445,AAEL027360,AAEL005417,AAEL006920,AAEL003026,AAEL005137,AAEL019878,AAEL009895,AAEL004633,AAEL013525,AAEL003714,AAEL023753,AAEL009024,AAEL018153,AAEL022406,AAEL019860,AAEL020524,AAEL010483,AAEL005945,AAEL008773,AAEL005612,AAEL013109,AAEL006905,AAEL001894,AAEL019865,AAEL004588,AAEL008424,AAEL007288,AAEL024576,AAEL007016,AAEL005411,AAEL011302,AAEL014842,AAEL001231,AAEL005599,AAEL018304,AAEL005879,AAEL004399,AAEL006283,AAEL027346,AAEL011475,AAEL000511,AAEL019623,AAEL006636,AAEL005412,AAEL009280,AAEL011253,AAEL007146,AAEL023253,AAEL001782,AAEL003891,AAEL003658,AAEL027904,AAEL005600,AAEL019960,AAEL000993,AAEL019501,AAEL000669,AAEL009423,AAEL004165,AAEL016967,AAEL022948,AAEL019757,AAEL018214,AAEL002141,AAEL005043,AAEL018150,AAEL002311,AAEL011949
GO:CC	extracellular region	GO:0005576	1.21735e-30	29.9146	1147	2416	427	10694	AAEL028175,AAEL025491,AAEL029072,AAEL029073,AAEL027846,AAEL013511,AAEL028212,AAEL012645,AAEL022845,AAEL013766,AAEL022261,AAEL021691,AAEL013367,AAEL009580,AAEL011375,AAEL026306,AAEL013222,AAEL002972,AAEL011504,AAEL002780,AAEL009005,AAEL004780,AAEL027802,AAEL008765,AAEL028229,AAEL006722,AAEL007483,AAEL015552,AAEL003511,AAEL003419,AAEL020560,AAEL009783,AAEL022251,AAEL017262,AAEL003425,AAEL026321,AAEL008984,AAEL017142,AAEL004765,AAEL014823,AAEL011035,AAEL004897,AAEL010375,AAEL011797,AAEL007085,AAEL011798,AAEL007604,AAEL009801,AAEL013829,AAEL011486,AAEL025784,AAEL026727,AAEL019797,AAEL007582,AAEL003262,AAEL025532,AAEL019798,AAEL014113,AAEL008764,AAEL002354,AAEL009695,AAEL025140,AAEL025555,AAEL012268,AAEL008767,AAEL012245,AAEL014978,AAEL002360,AAEL011730,AAEL008162,AAEL016975,AAEL011586,AAEL005530,AAEL024588,AAEL009585,AAEL006854,AAEL027019,AAEL000665,AAEL019530,AAEL008069,AAEL019994,AAEL011455,AAEL025518,AAEL001553,AAEL006826,AAEL001233,AAEL017249,AAEL005622,AAEL007060,AAEL006323,AAEL009723,AAEL002713,AAEL025030,AAEL008782,AAEL020748,AAEL020195,AAEL022716,AAEL012311,AAEL013325,AAEL002092,AAEL015163,AAEL011966,AAEL026805,AAEL000445,AAEL001494,AAEL001675,AAEL011169,AAEL003057,AAEL005386,AAEL003112,AAEL012064,AAEL019468,AAEL011897,AAEL015606,AAEL018102,AAEL010269,AAEL002347,AAEL009784,AAEL026057,AAEL000652,AAEL008062,AAEL012949,AAEL008759,AAEL000726,AAEL027397,AAEL006253,AAEL003331,AAEL007226,AAEL001836,AAEL011764,AAEL013722,AAEL010680,AAEL005772,AAEL002099,AAEL005060,AAEL008045,AAEL012370,AAEL024751,AAEL006201,AAEL015559,AAEL013983,AAEL014138,AAEL001295,AAEL001878,AAEL022076,AAEL019768,AAEL023517,AAEL010745,AAEL006970,AAEL009554,AAEL000268,AAEL003294,AAEL013906,AAEL015432,AAEL001294,AAEL002070,AAEL001323,AAEL014316,AAEL003284,AAEL014595,AAEL012654,AAEL007941,AAEL014772,AAEL009556,AAEL002273,AAEL009185,AAEL014366,AAEL013656,AAEL012013,AAEL006985,AAEL015294,AAEL011996,AAEL000139,AAEL006980,AAEL010769,AAEL002217,AAEL007659,AAEL006109,AAEL027443,AAEL002606,AAEL002138,AAEL012447,AAEL014137,AAEL007602,AAEL027798,AAEL009876,AAEL007514,AAEL011763,AAEL000238,AAEL011639,AAEL011332,AAEL001435,AAEL013501,AAEL012184,AAEL008970,AAEL024934,AAEL006585,AAEL005978,AAEL012164,AAEL018333,AAEL007963,AAEL008404,AAEL010856,AAEL005738,AAEL001219,AAEL010117,AAEL001493,AAEL025705,AAEL027790,AAEL008726,AAEL004409,AAEL009566,AAEL020253,AAEL001305,AAEL026737,AAEL026566,AAEL002964,AAEL006919,AAEL006333,AAEL006696,AAEL005076,AAEL002696,AAEL023187,AAEL026278,AAEL013327,AAEL005748,AAEL019658,AAEL026488,AAEL002704,AAEL004987,AAEL024424,AAEL005187,AAEL012110,AAEL019639,AAEL000633,AAEL000288,AAEL003012,AAEL013496,AAEL013757,AAEL003047,AAEL013434,AAEL004746,AAEL007420,AAEL005753,AAEL026367,AAEL019590,AAEL019726,AAEL009266,AAEL006719,AAEL008940,AAEL010739,AAEL014450,AAEL019634,AAEL005770,AAEL027829,AAEL011506,AAEL005485,AAEL021202,AAEL027482,AAEL001754,AAEL010172,AAEL018347,AAEL017003,AAEL021542,AAEL011662,AAEL009792,AAEL003697,AAEL001855,AAEL019538,AAEL007603,AAEL009760,AAEL008847,AAEL009002,AAEL022782,AAEL005531,AAEL011941,AAEL023701,AAEL019541,AAEL002587,AAEL015280,AAEL008003,AAEL000229,AAEL024332,AAEL014350,AAEL026147,AAEL001965,AAEL011349,AAEL027261,AAEL010773,AAEL004979,AAEL012060,AAEL020470,AAEL024210,AAEL006966,AAEL000533,AAEL001316,AAEL018219,AAEL006576,AAEL012103,AAEL000176,AAEL002524,AAEL013015,AAEL021817,AAEL002481,AAEL003053,AAEL022263,AAEL013324,AAEL006485,AAEL012267,AAEL002626,AAEL009524,AAEL002880,AAEL000551,AAEL011416,AAEL005648,AAEL011621,AAEL024015,AAEL001098,AAEL005666,AAEL006137,AAEL004730,AAEL009869,AAEL026027,AAEL002124,AAEL022646,AAEL000749,AAEL013812,AAEL011991,AAEL007796,AAEL013492,AAEL003182,AAEL014761,AAEL022126,AAEL021015,AAEL021230,AAEL020599,AAEL012712,AAEL010235,AAEL017460,AAEL006103,AAEL000200,AAEL013840,AAEL005252,AAEL000793,AAEL026087,AAEL006027,AAEL007889,AAEL003279,AAEL000833,AAEL021678,AAEL009993,AAEL022465,AAEL005444,AAEL013532,AAEL008607,AAEL000342,AAEL007969,AAEL015116,AAEL024303,AAEL000600,AAEL019691,AAEL006151,AAEL006094,AAEL013323,AAEL000599,AAEL026347,AAEL002959,AAEL014773,AAEL006417,AAEL002720,AAEL001474,AAEL003402,AAEL007374,AAEL002693,AAEL009384,AAEL020579,AAEL009538,AAEL026274,AAEL019868,AAEL019767,AAEL000028,AAEL015313,AAEL023490,AAEL022177,AAEL007993,AAEL008805,AAEL008070,AAEL029014,AAEL029051,AAEL007063,AAEL018011,AAEL013525,AAEL014069,AAEL008773,AAEL003713,AAEL008789,AAEL010950,AAEL006905,AAEL013645,AAEL019564,AAEL008596,AAEL004729,AAEL003420,AAEL013385,AAEL020026,AAEL003000,AAEL022190,AAEL014520,AAEL000511,AAEL007910,AAEL000024,AAEL013417,AAEL002055,AAEL001084,AAEL003658,AAEL026165,AAEL019592,AAEL000993,AAEL019501,AAEL015533,AAEL009192,AAEL007006,AAEL007092,AAEL011949,AAEL001159,AAEL000937,AAEL019708
GO:BP	energy derivation by oxidation of organic compounds	GO:0015980	1.14312e-27	26.9419	115	1893	82	8763	AAEL005866,AAEL007495,AAEL013613,AAEL011789,AAEL010814,AAEL010143,AAEL006070,AAEL018658,AAEL000454,AAEL008166,AAEL019718,AAEL002827,AAEL018685,AAEL004294,AAEL016984,AAEL009066,AAEL003393,AAEL004338,AAEL005508,AAEL018664,AAEL014913,AAEL002764,AAEL011871,AAEL007868,AAEL011746,AAEL000182,AAEL012897,AAEL012950,AAEL008072,AAEL003234,AAEL014505,AAEL018669,AAEL010608,AAEL013876,AAEL006895,AAEL005143,AAEL008871,AAEL005946,AAEL004060,AAEL018662,AAEL014889,AAEL005170,AAEL008697,AAEL010801,AAEL006833,AAEL002737,AAEL004988,AAEL010230,AAEL009257,AAEL027771,AAEL011381,AAEL007681,AAEL005766,AAEL018680,AAEL001210,AAEL014944,AAEL011157,AAEL010330,AAEL020590,AAEL018678,AAEL010754,AAEL012552,AAEL008167,AAEL006721,AAEL006216,AAEL000986,AAEL006436,AAEL014863,AAEL002542,AAEL004829,AAEL005617,AAEL000703,AAEL018687,AAEL012994,AAEL010602,AAEL024228,AAEL014201,AAEL007651,AAEL009838,AAEL019589,AAEL020128,AAEL018681
GO:BP	aerobic respiration	GO:0009060	7.29902e-27	26.1367	93	1893	71	8763	AAEL005866,AAEL007495,AAEL013613,AAEL011789,AAEL010814,AAEL010143,AAEL006070,AAEL018658,AAEL000454,AAEL008166,AAEL019718,AAEL002827,AAEL018685,AAEL004294,AAEL016984,AAEL009066,AAEL003393,AAEL004338,AAEL005508,AAEL018664,AAEL014913,AAEL002764,AAEL011871,AAEL007868,AAEL011746,AAEL000182,AAEL012897,AAEL012950,AAEL008072,AAEL003234,AAEL014505,AAEL018669,AAEL010608,AAEL013876,AAEL006895,AAEL005143,AAEL008871,AAEL005946,AAEL004060,AAEL018662,AAEL014889,AAEL005170,AAEL008697,AAEL010801,AAEL006833,AAEL002737,AAEL004988,AAEL010230,AAEL009257,AAEL027771,AAEL011381,AAEL007681,AAEL005766,AAEL018680,AAEL001210,AAEL014944,AAEL011157,AAEL010330,AAEL020590,AAEL018678,AAEL010754,AAEL012552,AAEL008167,AAEL006721,AAEL000986,AAEL002542,AAEL018687,AAEL012994,AAEL024228,AAEL014201,AAEL018681
KEGG	Oxidative phosphorylation	KEGG:00190	1.3953e-26	25.8553	118	865	82	3838	AAEL008887,AAEL018658,AAEL004457,AAEL018668,AAEL002827,AAEL018685,AAEL009066,AAEL003393,AAEL018667,AAEL012740,AAEL005508,AAEL018664,AAEL009964,AAEL005269,AAEL011871,AAEL007868,AAEL000182,AAEL012950,AAEL020429,AAEL008072,AAEL010823,AAEL003234,AAEL014505,AAEL018669,AAEL010608,AAEL010673,AAEL018684,AAEL013876,AAEL005143,AAEL018671,AAEL024040,AAEL008871,AAEL005946,AAEL004060,AAEL008848,AAEL006509,AAEL018662,AAEL014889,AAEL005170,AAEL012175,AAEL004423,AAEL009414,AAEL008697,AAEL010801,AAEL008002,AAEL002737,AAEL003675,AAEL002825,AAEL013744,AAEL003011,AAEL013960,AAEL002813,AAEL010230,AAEL007054,AAEL009257,AAEL027771,AAEL002504,AAEL011381,AAEL007681,AAEL018680,AAEL001210,AAEL002881,AAEL010840,AAEL014944,AAEL011157,AAEL010330,AAEL000138,AAEL018678,AAEL008490,AAEL001164,AAEL010754,AAEL012552,AAEL003423,AAEL009078,AAEL010611,AAEL001865,AAEL011992,AAEL000986,AAEL004829,AAEL018687,AAEL007184,AAEL018681
GO:BP	cellular respiration	GO:0045333	6.39515e-26	25.1941	97	1893	72	8763	AAEL005866,AAEL007495,AAEL013613,AAEL011789,AAEL010814,AAEL010143,AAEL006070,AAEL018658,AAEL000454,AAEL008166,AAEL019718,AAEL002827,AAEL018685,AAEL004294,AAEL016984,AAEL009066,AAEL003393,AAEL004338,AAEL005508,AAEL018664,AAEL014913,AAEL002764,AAEL011871,AAEL007868,AAEL011746,AAEL000182,AAEL012897,AAEL012950,AAEL008072,AAEL003234,AAEL014505,AAEL018669,AAEL010608,AAEL013876,AAEL006895,AAEL005143,AAEL008871,AAEL005946,AAEL004060,AAEL018662,AAEL014889,AAEL005170,AAEL008697,AAEL010801,AAEL006833,AAEL002737,AAEL004988,AAEL010230,AAEL009257,AAEL027771,AAEL011381,AAEL007681,AAEL005766,AAEL018680,AAEL001210,AAEL014944,AAEL011157,AAEL010330,AAEL020590,AAEL018678,AAEL010754,AAEL012552,AAEL008167,AAEL006721,AAEL000986,AAEL002542,AAEL004829,AAEL018687,AAEL012994,AAEL024228,AAEL014201,AAEL018681
GO:BP	generation of precursor metabolites and energy	GO:0006091	7.68467e-25	24.1144	129	1893	85	8763	AAEL005866,AAEL007495,AAEL013613,AAEL011789,AAEL010814,AAEL010143,AAEL006070,AAEL018658,AAEL000454,AAEL008166,AAEL019718,AAEL002827,AAEL018685,AAEL004294,AAEL016984,AAEL009066,AAEL003393,AAEL004338,AAEL005508,AAEL018664,AAEL014913,AAEL002764,AAEL011871,AAEL007868,AAEL011746,AAEL000182,AAEL012897,AAEL012950,AAEL008072,AAEL003234,AAEL014505,AAEL018669,AAEL010608,AAEL013876,AAEL006895,AAEL005143,AAEL008871,AAEL005946,AAEL004060,AAEL018662,AAEL014889,AAEL005170,AAEL008697,AAEL010801,AAEL006833,AAEL002737,AAEL013744,AAEL004988,AAEL010230,AAEL007054,AAEL009257,AAEL027771,AAEL011381,AAEL007681,AAEL005766,AAEL018680,AAEL001210,AAEL014944,AAEL011157,AAEL010330,AAEL020590,AAEL018678,AAEL010754,AAEL012552,AAEL008167,AAEL006721,AAEL006216,AAEL000986,AAEL006436,AAEL014863,AAEL002542,AAEL004829,AAEL005617,AAEL000703,AAEL018687,AAEL012994,AAEL010602,AAEL024228,AAEL014201,AAEL007651,AAEL009838,AAEL019589,AAEL020128,AAEL019780,AAEL018681
GO:CC	cell junction	GO:0030054	2.71821e-23	22.5657	260	2416	135	10694	AAEL009904,AAEL019439,AAEL021880,AAEL008421,AAEL006534,AAEL010975,AAEL018306,AAEL014846,AAEL024144,AAEL010294,AAEL006535,AAEL009906,AAEL024534,AAEL022609,AAEL009505,AAEL018352,AAEL005218,AAEL028119,AAEL002754,AAEL010851,AAEL004032,AAEL010570,AAEL002994,AAEL004544,AAEL000384,AAEL005237,AAEL019513,AAEL026276,AAEL000780,AAEL022196,AAEL008354,AAEL008090,AAEL005581,AAEL002571,AAEL018149,AAEL021006,AAEL007518,AAEL020028,AAEL008587,AAEL014227,AAEL027520,AAEL019859,AAEL002518,AAEL027774,AAEL023243,AAEL024419,AAEL000239,AAEL019712,AAEL027127,AAEL006993,AAEL019507,AAEL002506,AAEL027926,AAEL001167,AAEL000704,AAEL010471,AAEL001867,AAEL024694,AAEL002357,AAEL018240,AAEL005228,AAEL010462,AAEL005463,AAEL010408,AAEL019741,AAEL004846,AAEL019844,AAEL008055,AAEL018308,AAEL011248,AAEL018699,AAEL003003,AAEL024235,AAEL021084,AAEL018317,AAEL000405,AAEL002745,AAEL023712,AAEL015394,AAEL011022,AAEL009847,AAEL001104,AAEL001447,AAEL002538,AAEL018313,AAEL007143,AAEL005243,AAEL023530,AAEL028228,AAEL013461,AAEL009327,AAEL002765,AAEL019737,AAEL004533,AAEL002415,AAEL002887,AAEL012106,AAEL004567,AAEL004209,AAEL019766,AAEL012466,AAEL018288,AAEL025977,AAEL007184,AAEL004844,AAEL014847,AAEL027393,AAEL008639,AAEL000378,AAEL019820,AAEL004559,AAEL015180,AAEL019406,AAEL007299,AAEL019826,AAEL002756,AAEL022277,AAEL019622,AAEL000717,AAEL005692,AAEL024598,AAEL018324,AAEL027360,AAEL019878,AAEL018153,AAEL008773,AAEL007288,AAEL005879,AAEL000511,AAEL001569,AAEL009280,AAEL011253,AAEL007146,AAEL003658,AAEL018214
GO:CC	plasma membrane	GO:0005886	6.11712e-22	21.2135	1383	2416	465	10694	AAEL008066,AAEL019887,AAEL002718,AAEL016992,AAEL004114,AAEL022523,AAEL021880,AAEL022435,AAEL008162,AAEL003905,AAEL012903,AAEL011592,AAEL008421,AAEL000012,AAEL006534,AAEL002039,AAEL001184,AAEL004992,AAEL012949,AAEL007226,AAEL013218,AAEL025638,AAEL018306,AAEL005980,AAEL014846,AAEL009295,AAEL024144,AAEL020390,AAEL023266,AAEL012056,AAEL006535,AAEL005392,AAEL012248,AAEL019849,AAEL005840,AAEL008625,AAEL014457,AAEL000298,AAEL024534,AAEL024490,AAEL019554,AAEL004046,AAEL009936,AAEL009505,AAEL018352,AAEL001123,AAEL020482,AAEL013251,AAEL005952,AAEL002565,AAEL027881,AAEL017300,AAEL010783,AAEL008628,AAEL002555,AAEL024291,AAEL006822,AAEL002869,AAEL011318,AAEL021533,AAEL009863,AAEL002583,AAEL007424,AAEL002754,AAEL000266,AAEL010851,AAEL004032,AAEL010570,AAEL026825,AAEL002994,AAEL018334,AAEL012128,AAEL004349,AAEL019653,AAEL010324,AAEL019513,AAEL020302,AAEL005979,AAEL006051,AAEL025017,AAEL010681,AAEL021035,AAEL021467,AAEL023651,AAEL014527,AAEL014297,AAEL010479,AAEL003618,AAEL007129,AAEL001299,AAEL021570,AAEL022196,AAEL008354,AAEL008090,AAEL005581,AAEL018333,AAEL014102,AAEL008635,AAEL018149,AAEL027424,AAEL002088,AAEL027790,AAEL024359,AAEL005278,AAEL004488,AAEL008641,AAEL005491,AAEL008587,AAEL011280,AAEL005765,AAEL011638,AAEL005619,AAEL000536,AAEL001640,AAEL007386,AAEL019786,AAEL011924,AAEL014227,AAEL001835,AAEL027520,AAEL010478,AAEL006333,AAEL012691,AAEL001181,AAEL005076,AAEL012998,AAEL010712,AAEL019838,AAEL003837,AAEL021602,AAEL005834,AAEL019436,AAEL002876,AAEL002518,AAEL027774,AAEL012110,AAEL001946,AAEL010509,AAEL007104,AAEL006601,AAEL007785,AAEL026531,AAEL023243,AAEL000633,AAEL012356,AAEL006522,AAEL001568,AAEL019445,AAEL027127,AAEL018329,AAEL003012,AAEL011368,AAEL024394,AAEL000851,AAEL019507,AAEL013153,AAEL019660,AAEL004466,AAEL002506,AAEL002741,AAEL007559,AAEL009616,AAEL027926,AAEL005422,AAEL001167,AAEL011405,AAEL000597,AAEL024281,AAEL019673,AAEL003301,AAEL007764,AAEL000704,AAEL000242,AAEL006487,AAEL005575,AAEL021789,AAEL011222,AAEL004233,AAEL001127,AAEL000931,AAEL019573,AAEL004717,AAEL013198,AAEL024694,AAEL000057,AAEL002357,AAEL012384,AAEL021433,AAEL018240,AAEL011234,AAEL008940,AAEL006436,AAEL022139,AAEL011365,AAEL021097,AAEL005496,AAEL004793,AAEL010462,AAEL010102,AAEL019454,AAEL010408,AAEL009420,AAEL019443,AAEL010941,AAEL008495,AAEL006809,AAEL004846,AAEL002167,AAEL001196,AAEL019627,AAEL004478,AAEL010558,AAEL004825,AAEL027694,AAEL008055,AAEL018308,AAEL011248,AAEL022082,AAEL000850,AAEL003432,AAEL005407,AAEL019538,AAEL003003,AAEL004299,AAEL019437,AAEL005072,AAEL000234,AAEL004000,AAEL024112,AAEL007646,AAEL001281,AAEL025049,AAEL024235,AAEL013507,AAEL021084,AAEL018317,AAEL008046,AAEL006478,AAEL000405,AAEL002745,AAEL025785,AAEL006490,AAEL027686,AAEL003966,AAEL010369,AAEL003641,AAEL010956,AAEL000803,AAEL021584,AAEL003532,AAEL026147,AAEL013111,AAEL007121,AAEL015394,AAEL011716,AAEL001851,AAEL025125,AAEL006232,AAEL004496,AAEL018219,AAEL008652,AAEL018029,AAEL027238,AAEL025397,AAEL001104,AAEL008292,AAEL003640,AAEL004245,AAEL009173,AAEL013600,AAEL002538,AAEL009545,AAEL018313,AAEL007143,AAEL003627,AAEL028092,AAEL017374,AAEL000256,AAEL023530,AAEL014086,AAEL001813,AAEL006685,AAEL006293,AAEL000714,AAEL000324,AAEL013422,AAEL016997,AAEL013505,AAEL003910,AAEL005803,AAEL005729,AAEL009869,AAEL011786,AAEL023104,AAEL010148,AAEL001198,AAEL002614,AAEL019737,AAEL004533,AAEL021693,AAEL026602,AAEL004819,AAEL008056,AAEL003063,AAEL008138,AAEL020299,AAEL002887,AAEL012106,AAEL004209,AAEL006776,AAEL009359,AAEL026043,AAEL024330,AAEL002922,AAEL012412,AAEL001368,AAEL003919,AAEL020008,AAEL007103,AAEL019766,AAEL022734,AAEL012466,AAEL012796,AAEL017460,AAEL009464,AAEL018288,AAEL008053,AAEL011073,AAEL004041,AAEL014844,AAEL006432,AAEL019918,AAEL024884,AAEL018189,AAEL014847,AAEL007940,AAEL014422,AAEL003387,AAEL020351,AAEL027067,AAEL024540,AAEL005353,AAEL019407,AAEL009993,AAEL005014,AAEL001442,AAEL008624,AAEL019867,AAEL008639,AAEL009544,AAEL003703,AAEL000378,AAEL019820,AAEL026287,AAEL008111,AAEL024306,AAEL005487,AAEL008607,AAEL000342,AAEL026459,AAEL004559,AAEL005142,AAEL023706,AAEL014972,AAEL027927,AAEL007651,AAEL004876,AAEL007278,AAEL015180,AAEL000528,AAEL010981,AAEL004982,AAEL012920,AAEL025645,AAEL026269,AAEL000926,AAEL019406,AAEL012042,AAEL007299,AAEL006948,AAEL010043,AAEL003464,AAEL000863,AAEL019949,AAEL005207,AAEL010105,AAEL002756,AAEL024786,AAEL007619,AAEL019622,AAEL002119,AAEL000717,AAEL021376,AAEL019572,AAEL026169,AAEL005002,AAEL012062,AAEL023745,AAEL011320,AAEL011598,AAEL019549,AAEL019641,AAEL018324,AAEL023031,AAEL004319,AAEL021312,AAEL012262,AAEL022445,AAEL027360,AAEL005417,AAEL006920,AAEL003026,AAEL005137,AAEL019878,AAEL009895,AAEL004633,AAEL003714,AAEL023753,AAEL009024,AAEL022406,AAEL020524,AAEL005945,AAEL005612,AAEL013109,AAEL019865,AAEL008424,AAEL007288,AAEL024576,AAEL007016,AAEL005411,AAEL011302,AAEL014842,AAEL001231,AAEL005599,AAEL018304,AAEL005879,AAEL004399,AAEL006283,AAEL027346,AAEL011475,AAEL000511,AAEL006636,AAEL005412,AAEL009280,AAEL011253,AAEL007146,AAEL023253,AAEL001782,AAEL003891,AAEL027904,AAEL005600,AAEL019960,AAEL000993,AAEL000669,AAEL009423,AAEL004165,AAEL016967,AAEL022948,AAEL019757,AAEL018214,AAEL002141,AAEL005043,AAEL018150,AAEL002311,AAEL011949
GO:MF	transmembrane transporter activity	GO:0022857	2.86594e-21	20.5427	717	2373	277	10479	AAEL010884,AAEL024941,AAEL000249,AAEL021880,AAEL022435,AAEL011184,AAEL014255,AAEL012903,AAEL015609,AAEL001687,AAEL020519,AAEL020619,AAEL018658,AAEL004919,AAEL022092,AAEL018668,AAEL013218,AAEL018306,AAEL014846,AAEL019718,AAEL002827,AAEL023266,AAEL018685,AAEL006535,AAEL005392,AAEL003393,AAEL012248,AAEL008625,AAEL004958,AAEL000298,AAEL024534,AAEL024490,AAEL019554,AAEL004046,AAEL018352,AAEL001123,AAEL018667,AAEL012740,AAEL020482,AAEL005508,AAEL018664,AAEL007191,AAEL009964,AAEL008628,AAEL002555,AAEL006822,AAEL009863,AAEL004032,AAEL010570,AAEL026825,AAEL020429,AAEL008072,AAEL002994,AAEL010823,AAEL018334,AAEL003234,AAEL018669,AAEL012128,AAEL021114,AAEL018684,AAEL002436,AAEL000384,AAEL005143,AAEL018671,AAEL019513,AAEL005610,AAEL024040,AAEL026276,AAEL005946,AAEL004060,AAEL010681,AAEL008848,AAEL006509,AAEL018662,AAEL000780,AAEL023651,AAEL014527,AAEL012175,AAEL010479,AAEL004423,AAEL008697,AAEL003618,AAEL010801,AAEL002737,AAEL003675,AAEL021570,AAEL002825,AAEL009314,AAEL022196,AAEL008354,AAEL002813,AAEL008090,AAEL005581,AAEL006526,AAEL009257,AAEL002504,AAEL008635,AAEL018149,AAEL027424,AAEL007681,AAEL024359,AAEL005278,AAEL005491,AAEL008587,AAEL011280,AAEL011638,AAEL006582,AAEL018680,AAEL001699,AAEL007386,AAEL011924,AAEL010840,AAEL014227,AAEL014944,AAEL001835,AAEL027520,AAEL010478,AAEL011157,AAEL012691,AAEL018678,AAEL003837,AAEL008490,AAEL001164,AAEL010754,AAEL012552,AAEL002518,AAEL027774,AAEL007104,AAEL001568,AAEL027127,AAEL018329,AAEL003184,AAEL011368,AAEL019507,AAEL026378,AAEL010219,AAEL002506,AAEL027926,AAEL019818,AAEL019673,AAEL000242,AAEL006487,AAEL005575,AAEL004923,AAEL020057,AAEL001867,AAEL024694,AAEL000986,AAEL006835,AAEL022139,AAEL025597,AAEL005496,AAEL010462,AAEL019454,AAEL019443,AAEL010941,AAEL006809,AAEL019627,AAEL007200,AAEL006241,AAEL004478,AAEL004825,AAEL008055,AAEL018308,AAEL011248,AAEL022082,AAEL013271,AAEL004479,AAEL003003,AAEL009479,AAEL005855,AAEL012522,AAEL026862,AAEL001281,AAEL006855,AAEL018317,AAEL008046,AAEL004935,AAEL027686,AAEL003641,AAEL013111,AAEL009810,AAEL001938,AAEL014258,AAEL018687,AAEL004496,AAEL003640,AAEL009753,AAEL002538,AAEL007143,AAEL003627,AAEL014086,AAEL019710,AAEL001813,AAEL006293,AAEL000714,AAEL011109,AAEL019981,AAEL005729,AAEL005854,AAEL011786,AAEL005026,AAEL001198,AAEL002614,AAEL006482,AAEL008056,AAEL010379,AAEL004905,AAEL008138,AAEL002546,AAEL009888,AAEL012106,AAEL002922,AAEL003919,AAEL022734,AAEL009195,AAEL008053,AAEL021738,AAEL007184,AAEL006432,AAEL019918,AAEL014847,AAEL003387,AAEL012098,AAEL005353,AAEL005014,AAEL003524,AAEL008624,AAEL009544,AAEL003703,AAEL023958,AAEL014972,AAEL004451,AAEL004982,AAEL024256,AAEL000926,AAEL012042,AAEL007197,AAEL011025,AAEL000863,AAEL019949,AAEL014699,AAEL007378,AAEL012062,AAEL018228,AAEL019641,AAEL002412,AAEL029014,AAEL022304,AAEL003714,AAEL023753,AAEL020524,AAEL008028,AAEL027478,AAEL013109,AAEL019865,AAEL012109,AAEL008424,AAEL007016,AAEL005411,AAEL018304,AAEL010348,AAEL008356,AAEL012037,AAEL001268,AAEL018681,AAEL014762,AAEL007146,AAEL023253,AAEL006180,AAEL003891,AAEL004179,AAEL003192,AAEL016967,AAEL005043,AAEL018150,AAEL006514
GO:BP	transmembrane transport	GO:0055085	5.3901e-20	19.2684	766	1893	278	8763	AAEL010884,AAEL002438,AAEL024941,AAEL000249,AAEL021880,AAEL022435,AAEL011184,AAEL014255,AAEL012903,AAEL015609,AAEL001687,AAEL020519,AAEL010802,AAEL020619,AAEL018658,AAEL004919,AAEL022092,AAEL018668,AAEL013218,AAEL018306,AAEL014846,AAEL002827,AAEL023266,AAEL018685,AAEL006535,AAEL005392,AAEL003393,AAEL012248,AAEL008625,AAEL004958,AAEL000298,AAEL024534,AAEL024490,AAEL019554,AAEL004046,AAEL018352,AAEL001123,AAEL018667,AAEL012740,AAEL010260,AAEL020482,AAEL013251,AAEL005508,AAEL018664,AAEL007191,AAEL009964,AAEL010783,AAEL008628,AAEL002555,AAEL006822,AAEL009863,AAEL004032,AAEL010570,AAEL026825,AAEL020429,AAEL008072,AAEL002994,AAEL010823,AAEL018334,AAEL018669,AAEL012128,AAEL021114,AAEL018684,AAEL002436,AAEL000384,AAEL018671,AAEL019513,AAEL005610,AAEL024040,AAEL026276,AAEL010681,AAEL008848,AAEL006509,AAEL018662,AAEL000780,AAEL023651,AAEL014527,AAEL012175,AAEL010479,AAEL004423,AAEL003618,AAEL003675,AAEL021570,AAEL004521,AAEL009314,AAEL022196,AAEL008354,AAEL002813,AAEL008090,AAEL005581,AAEL006526,AAEL002504,AAEL008635,AAEL018149,AAEL027424,AAEL007681,AAEL024359,AAEL005278,AAEL025416,AAEL005491,AAEL008587,AAEL011280,AAEL011638,AAEL006582,AAEL018680,AAEL001699,AAEL007386,AAEL011924,AAEL010840,AAEL014227,AAEL001835,AAEL027520,AAEL001403,AAEL010478,AAEL012691,AAEL018678,AAEL003837,AAEL010754,AAEL012552,AAEL002518,AAEL027774,AAEL007104,AAEL026531,AAEL001568,AAEL027127,AAEL018329,AAEL003184,AAEL011368,AAEL019507,AAEL026378,AAEL010219,AAEL002506,AAEL027926,AAEL019818,AAEL019673,AAEL000242,AAEL006487,AAEL005575,AAEL004923,AAEL020057,AAEL001867,AAEL024694,AAEL006835,AAEL022139,AAEL025597,AAEL005496,AAEL010462,AAEL019454,AAEL019443,AAEL010941,AAEL006809,AAEL027150,AAEL019627,AAEL007200,AAEL006241,AAEL004478,AAEL004825,AAEL008055,AAEL018308,AAEL011248,AAEL022082,AAEL013271,AAEL004479,AAEL003003,AAEL009479,AAEL005855,AAEL012522,AAEL026862,AAEL001281,AAEL006855,AAEL018317,AAEL008046,AAEL004935,AAEL027686,AAEL003641,AAEL013111,AAEL009810,AAEL001938,AAEL014258,AAEL018687,AAEL004496,AAEL002860,AAEL003640,AAEL009753,AAEL002538,AAEL007143,AAEL003627,AAEL014086,AAEL019710,AAEL001813,AAEL006293,AAEL000714,AAEL011109,AAEL019981,AAEL005729,AAEL005854,AAEL011786,AAEL005026,AAEL013220,AAEL010148,AAEL001198,AAEL002614,AAEL006482,AAEL009278,AAEL008056,AAEL010379,AAEL004905,AAEL008138,AAEL009888,AAEL012106,AAEL002922,AAEL003919,AAEL022734,AAEL009195,AAEL008053,AAEL004515,AAEL021738,AAEL007184,AAEL006432,AAEL019918,AAEL014847,AAEL003387,AAEL012098,AAEL005353,AAEL005014,AAEL003524,AAEL008624,AAEL009544,AAEL003703,AAEL023958,AAEL007979,AAEL014972,AAEL004451,AAEL004982,AAEL024256,AAEL000926,AAEL012042,AAEL007197,AAEL011025,AAEL000863,AAEL019949,AAEL014699,AAEL007378,AAEL012062,AAEL005160,AAEL018228,AAEL019641,AAEL002412,AAEL022304,AAEL003714,AAEL010116,AAEL023753,AAEL020524,AAEL008028,AAEL027478,AAEL013109,AAEL019865,AAEL008424,AAEL007016,AAEL005411,AAEL018304,AAEL010348,AAEL008356,AAEL012037,AAEL001268,AAEL018681,AAEL004517,AAEL014762,AAEL007146,AAEL023253,AAEL006180,AAEL003891,AAEL004179,AAEL003192,AAEL016967,AAEL005043,AAEL018150,AAEL006514
GO:MF	monoatomic ion transmembrane transporter activity	GO:0015075	5.46289e-20	19.2626	383	2373	171	10479	AAEL021880,AAEL022435,AAEL018658,AAEL004919,AAEL018668,AAEL018306,AAEL019718,AAEL002827,AAEL023266,AAEL018685,AAEL006535,AAEL005392,AAEL003393,AAEL012248,AAEL004958,AAEL000298,AAEL024534,AAEL024490,AAEL019554,AAEL004046,AAEL018352,AAEL001123,AAEL018667,AAEL012740,AAEL020482,AAEL005508,AAEL018664,AAEL009964,AAEL006822,AAEL004032,AAEL010570,AAEL020429,AAEL008072,AAEL002994,AAEL010823,AAEL003234,AAEL018669,AAEL018684,AAEL002436,AAEL000384,AAEL005143,AAEL018671,AAEL019513,AAEL005610,AAEL024040,AAEL026276,AAEL005946,AAEL004060,AAEL010681,AAEL008848,AAEL006509,AAEL018662,AAEL000780,AAEL023651,AAEL014527,AAEL012175,AAEL004423,AAEL008697,AAEL003618,AAEL010801,AAEL002737,AAEL003675,AAEL002825,AAEL022196,AAEL008354,AAEL002813,AAEL008090,AAEL005581,AAEL006526,AAEL009257,AAEL002504,AAEL018149,AAEL007681,AAEL024359,AAEL005278,AAEL008587,AAEL011280,AAEL011638,AAEL006582,AAEL018680,AAEL007386,AAEL011924,AAEL010840,AAEL014944,AAEL027520,AAEL011157,AAEL018678,AAEL003837,AAEL008490,AAEL001164,AAEL010754,AAEL012552,AAEL002518,AAEL027774,AAEL007104,AAEL001568,AAEL027127,AAEL018329,AAEL019507,AAEL002506,AAEL027926,AAEL019818,AAEL019673,AAEL000242,AAEL005575,AAEL004923,AAEL020057,AAEL024694,AAEL000986,AAEL006835,AAEL005496,AAEL019454,AAEL019443,AAEL010941,AAEL006809,AAEL019627,AAEL004478,AAEL004825,AAEL008055,AAEL018308,AAEL022082,AAEL003003,AAEL026862,AAEL001281,AAEL018317,AAEL004935,AAEL003641,AAEL013111,AAEL009810,AAEL018687,AAEL004496,AAEL003640,AAEL002538,AAEL007143,AAEL003627,AAEL014086,AAEL019710,AAEL006293,AAEL000714,AAEL005729,AAEL011786,AAEL008056,AAEL002546,AAEL009888,AAEL012106,AAEL002922,AAEL008053,AAEL007184,AAEL019918,AAEL005014,AAEL009544,AAEL004982,AAEL000926,AAEL011025,AAEL000863,AAEL019949,AAEL012062,AAEL022304,AAEL003714,AAEL027478,AAEL013109,AAEL019865,AAEL012109,AAEL008424,AAEL018304,AAEL001268,AAEL018681,AAEL014762,AAEL007146,AAEL006180,AAEL004179
GO:BP	developmental process	GO:0032502	6.79924e-20	19.1675	847	1893	300	8763	AAEL001951,AAEL009484,AAEL005656,AAEL001437,AAEL009904,AAEL009451,AAEL026321,AAEL003398,AAEL021854,AAEL002417,AAEL014994,AAEL005961,AAEL019439,AAEL003888,AAEL002572,AAEL008069,AAEL017015,AAEL002759,AAEL001928,AAEL008421,AAEL025723,AAEL005345,AAEL026967,AAEL006534,AAEL021665,AAEL003978,AAEL019782,AAEL026217,AAEL010975,AAEL019809,AAEL000715,AAEL000308,AAEL002761,AAEL004696,AAEL000869,AAEL025514,AAEL019618,AAEL021012,AAEL022076,AAEL013793,AAEL014457,AAEL009906,AAEL013452,AAEL024086,AAEL022609,AAEL003516,AAEL018221,AAEL009936,AAEL005218,AAEL009592,AAEL013906,AAEL024454,AAEL002565,AAEL021591,AAEL027881,AAEL013424,AAEL011436,AAEL002583,AAEL003407,AAEL021621,AAEL008450,AAEL002951,AAEL005237,AAEL011779,AAEL003727,AAEL003708,AAEL020237,AAEL006051,AAEL007659,AAEL025150,AAEL001673,AAEL014284,AAEL018703,AAEL001435,AAEL007700,AAEL012206,AAEL010221,AAEL002343,AAEL012164,AAEL003560,AAEL005147,AAEL007963,AAEL006206,AAEL010557,AAEL002571,AAEL001493,AAEL021006,AAEL003504,AAEL004488,AAEL008641,AAEL011280,AAEL022726,AAEL024519,AAEL003527,AAEL000536,AAEL001803,AAEL007029,AAEL010488,AAEL002692,AAEL019451,AAEL007205,AAEL023187,AAEL005187,AAEL027774,AAEL025006,AAEL001946,AAEL005829,AAEL007233,AAEL023243,AAEL000633,AAEL006522,AAEL019712,AAEL000288,AAEL013405,AAEL027127,AAEL024394,AAEL006723,AAEL003047,AAEL026517,AAEL019985,AAEL013434,AAEL009616,AAEL011405,AAEL000597,AAEL024281,AAEL027890,AAEL024936,AAEL004648,AAEL013763,AAEL005895,AAEL019573,AAEL001228,AAEL024025,AAEL004717,AAEL026367,AAEL003436,AAEL021838,AAEL022262,AAEL018240,AAEL025694,AAEL008940,AAEL010739,AAEL008660,AAEL011365,AAEL005228,AAEL028080,AAEL019634,AAEL001050,AAEL018154,AAEL008495,AAEL004631,AAEL001196,AAEL019844,AAEL007814,AAEL012058,AAEL000341,AAEL027482,AAEL000623,AAEL020499,AAEL019538,AAEL026835,AAEL008847,AAEL004000,AAEL007646,AAEL024235,AAEL018317,AAEL000405,AAEL022179,AAEL003966,AAEL020092,AAEL000803,AAEL021584,AAEL024332,AAEL002642,AAEL003532,AAEL026147,AAEL000236,AAEL019799,AAEL019872,AAEL015073,AAEL024210,AAEL019696,AAEL019808,AAEL009847,AAEL018219,AAEL006167,AAEL001734,AAEL008961,AAEL006160,AAEL001104,AAEL010354,AAEL009173,AAEL011837,AAEL013600,AAEL021359,AAEL028092,AAEL005243,AAEL011575,AAEL000324,AAEL013461,AAEL002765,AAEL019737,AAEL003794,AAEL001139,AAEL003063,AAEL020299,AAEL002887,AAEL002499,AAEL024175,AAEL021679,AAEL004567,AAEL028205,AAEL004209,AAEL012500,AAEL003613,AAEL019489,AAEL024922,AAEL003855,AAEL007505,AAEL012466,AAEL019773,AAEL018288,AAEL007184,AAEL003952,AAEL004041,AAEL014844,AAEL024884,AAEL027393,AAEL002721,AAEL019970,AAEL024540,AAEL019407,AAEL002902,AAEL008639,AAEL002184,AAEL000378,AAEL008111,AAEL009302,AAEL023810,AAEL000342,AAEL007040,AAEL020452,AAEL007856,AAEL019457,AAEL000600,AAEL019691,AAEL001695,AAEL007299,AAEL000599,AAEL014151,AAEL009742,AAEL011025,AAEL005238,AAEL013770,AAEL022277,AAEL020051,AAEL000717,AAEL019572,AAEL017435,AAEL026169,AAEL028002,AAEL005692,AAEL005002,AAEL009767,AAEL014510,AAEL023745,AAEL004174,AAEL019549,AAEL024598,AAEL004319,AAEL013969,AAEL012262,AAEL001652,AAEL010911,AAEL002318,AAEL019860,AAEL008773,AAEL008190,AAEL007696,AAEL024576,AAEL008596,AAEL008921,AAEL019481,AAEL008664,AAEL014520,AAEL019623,AAEL001373,AAEL001428,AAEL019666,AAEL012083,AAEL000656,AAEL022320,AAEL009950,AAEL003658,AAEL004840,AAEL024943,AAEL007902,AAEL002769,AAEL018214,AAEL002311
GO:MF	monoatomic cation transmembrane transporter activity	GO:0008324	1.74735e-19	18.7576	281	2373	136	10479	AAEL022435,AAEL018658,AAEL018668,AAEL018306,AAEL019718,AAEL002827,AAEL023266,AAEL018685,AAEL006535,AAEL005392,AAEL003393,AAEL000298,AAEL024534,AAEL019554,AAEL004046,AAEL018352,AAEL001123,AAEL018667,AAEL012740,AAEL020482,AAEL005508,AAEL018664,AAEL009964,AAEL006822,AAEL004032,AAEL010570,AAEL020429,AAEL008072,AAEL002994,AAEL010823,AAEL003234,AAEL018669,AAEL018684,AAEL002436,AAEL000384,AAEL005143,AAEL018671,AAEL019513,AAEL005610,AAEL024040,AAEL026276,AAEL005946,AAEL004060,AAEL010681,AAEL008848,AAEL006509,AAEL018662,AAEL000780,AAEL023651,AAEL014527,AAEL012175,AAEL004423,AAEL008697,AAEL003618,AAEL010801,AAEL002737,AAEL003675,AAEL002825,AAEL002813,AAEL005581,AAEL009257,AAEL002504,AAEL007681,AAEL024359,AAEL005278,AAEL011280,AAEL011638,AAEL006582,AAEL018680,AAEL007386,AAEL011924,AAEL010840,AAEL014944,AAEL011157,AAEL018678,AAEL003837,AAEL008490,AAEL001164,AAEL010754,AAEL012552,AAEL027774,AAEL007104,AAEL027127,AAEL018329,AAEL019507,AAEL019818,AAEL019673,AAEL000242,AAEL005575,AAEL000986,AAEL005496,AAEL019454,AAEL019443,AAEL006809,AAEL019627,AAEL004478,AAEL004825,AAEL008055,AAEL018308,AAEL022082,AAEL018317,AAEL003641,AAEL013111,AAEL018687,AAEL004496,AAEL003640,AAEL007143,AAEL003627,AAEL019710,AAEL006293,AAEL000714,AAEL005729,AAEL011786,AAEL008056,AAEL002546,AAEL009888,AAEL012106,AAEL008053,AAEL007184,AAEL019918,AAEL005014,AAEL009544,AAEL000926,AAEL011025,AAEL000863,AAEL012062,AAEL003714,AAEL013109,AAEL019865,AAEL012109,AAEL008424,AAEL018304,AAEL018681,AAEL014762,AAEL007146,AAEL006180
GO:BP	monoatomic ion transport	GO:0006811	2.77373e-19	18.5569	466	1893	190	8763	AAEL016992,AAEL002438,AAEL004114,AAEL021880,AAEL022435,AAEL010802,AAEL018658,AAEL004919,AAEL022092,AAEL012949,AAEL018668,AAEL018306,AAEL014846,AAEL002827,AAEL023266,AAEL018685,AAEL006535,AAEL005392,AAEL003393,AAEL012248,AAEL004958,AAEL000298,AAEL024534,AAEL024490,AAEL019554,AAEL004046,AAEL018352,AAEL001123,AAEL018667,AAEL012740,AAEL010260,AAEL020482,AAEL013251,AAEL005508,AAEL018664,AAEL009964,AAEL010783,AAEL002555,AAEL006822,AAEL004032,AAEL010570,AAEL020429,AAEL008072,AAEL002994,AAEL010823,AAEL018669,AAEL018684,AAEL002436,AAEL018671,AAEL019513,AAEL005610,AAEL024040,AAEL010681,AAEL008848,AAEL006509,AAEL018662,AAEL000780,AAEL023651,AAEL014527,AAEL012175,AAEL004423,AAEL003618,AAEL003675,AAEL004521,AAEL022196,AAEL008354,AAEL002813,AAEL008090,AAEL005581,AAEL006526,AAEL002504,AAEL018149,AAEL010396,AAEL002088,AAEL007681,AAEL024359,AAEL005278,AAEL025416,AAEL008587,AAEL011280,AAEL011638,AAEL006582,AAEL018680,AAEL001640,AAEL007386,AAEL011924,AAEL010840,AAEL014227,AAEL001835,AAEL027520,AAEL001403,AAEL012691,AAEL018678,AAEL003837,AAEL010754,AAEL012552,AAEL002518,AAEL027774,AAEL007104,AAEL026531,AAEL001568,AAEL027127,AAEL018329,AAEL019507,AAEL002506,AAEL027926,AAEL019818,AAEL019673,AAEL000242,AAEL006487,AAEL005575,AAEL004923,AAEL020057,AAEL024694,AAEL006835,AAEL005496,AAEL019454,AAEL019443,AAEL010941,AAEL006809,AAEL027150,AAEL019627,AAEL004478,AAEL004825,AAEL008055,AAEL018308,AAEL011248,AAEL022082,AAEL003003,AAEL012522,AAEL026862,AAEL001281,AAEL018317,AAEL004935,AAEL003641,AAEL009810,AAEL018687,AAEL003640,AAEL009753,AAEL002538,AAEL007143,AAEL003627,AAEL014086,AAEL019710,AAEL001813,AAEL006293,AAEL011109,AAEL005729,AAEL011786,AAEL013220,AAEL010148,AAEL001198,AAEL026602,AAEL008056,AAEL009888,AAEL012106,AAEL002922,AAEL008053,AAEL004515,AAEL007184,AAEL019918,AAEL014847,AAEL005014,AAEL009544,AAEL026459,AAEL004982,AAEL025645,AAEL000926,AAEL011025,AAEL000863,AAEL019949,AAEL012062,AAEL022304,AAEL003714,AAEL010116,AAEL027478,AAEL019865,AAEL008424,AAEL007016,AAEL018304,AAEL001268,AAEL018681,AAEL004517,AAEL014762,AAEL007146,AAEL006180,AAEL004179,AAEL018150,AAEL006514,AAEL011949
GO:MF	transporter activity	GO:0005215	2.87354e-19	18.5416	750	2373	281	10479	AAEL010884,AAEL024941,AAEL000249,AAEL021880,AAEL022435,AAEL011184,AAEL014255,AAEL012903,AAEL015609,AAEL001687,AAEL020519,AAEL020619,AAEL018658,AAEL004919,AAEL022092,AAEL018668,AAEL013218,AAEL018306,AAEL014846,AAEL019718,AAEL002827,AAEL021329,AAEL023266,AAEL018685,AAEL006535,AAEL005392,AAEL003393,AAEL012248,AAEL008625,AAEL004958,AAEL000298,AAEL024534,AAEL024490,AAEL019554,AAEL004046,AAEL018352,AAEL001123,AAEL018667,AAEL012740,AAEL020482,AAEL005508,AAEL018664,AAEL007191,AAEL009964,AAEL008628,AAEL002555,AAEL006822,AAEL009863,AAEL007424,AAEL004032,AAEL010570,AAEL026825,AAEL020429,AAEL008072,AAEL002994,AAEL010823,AAEL018334,AAEL003234,AAEL018669,AAEL012128,AAEL021114,AAEL018684,AAEL002436,AAEL000384,AAEL005143,AAEL018671,AAEL019513,AAEL005610,AAEL024040,AAEL026276,AAEL005946,AAEL004060,AAEL010681,AAEL008848,AAEL006509,AAEL018662,AAEL000780,AAEL023651,AAEL014527,AAEL012175,AAEL010479,AAEL004423,AAEL008697,AAEL003618,AAEL010801,AAEL002737,AAEL003675,AAEL021570,AAEL002825,AAEL009314,AAEL022196,AAEL008354,AAEL002813,AAEL008090,AAEL005581,AAEL006526,AAEL009257,AAEL002504,AAEL008635,AAEL018149,AAEL027424,AAEL007681,AAEL024359,AAEL005278,AAEL005491,AAEL008587,AAEL011280,AAEL011638,AAEL006582,AAEL018680,AAEL001699,AAEL007386,AAEL011924,AAEL010840,AAEL014227,AAEL014944,AAEL001835,AAEL027520,AAEL010478,AAEL011157,AAEL012691,AAEL018678,AAEL003837,AAEL008490,AAEL001164,AAEL010754,AAEL012552,AAEL002518,AAEL027774,AAEL007104,AAEL001568,AAEL027127,AAEL018329,AAEL003184,AAEL011368,AAEL019507,AAEL026378,AAEL010219,AAEL002506,AAEL027926,AAEL019818,AAEL019673,AAEL000242,AAEL006487,AAEL005575,AAEL004923,AAEL020057,AAEL001867,AAEL024694,AAEL000986,AAEL006835,AAEL022139,AAEL025597,AAEL005496,AAEL010462,AAEL019454,AAEL019443,AAEL010941,AAEL006809,AAEL019627,AAEL007200,AAEL006241,AAEL004478,AAEL004825,AAEL008055,AAEL018308,AAEL011248,AAEL022082,AAEL013271,AAEL004479,AAEL003003,AAEL009479,AAEL005855,AAEL012522,AAEL026862,AAEL001281,AAEL006855,AAEL018317,AAEL008046,AAEL004935,AAEL027686,AAEL003641,AAEL013111,AAEL009810,AAEL001938,AAEL014258,AAEL018687,AAEL004496,AAEL003640,AAEL009753,AAEL002538,AAEL007143,AAEL003627,AAEL014086,AAEL019710,AAEL001813,AAEL006293,AAEL000714,AAEL020332,AAEL011109,AAEL019981,AAEL005729,AAEL005854,AAEL011786,AAEL005026,AAEL001198,AAEL002614,AAEL006482,AAEL008056,AAEL010379,AAEL004905,AAEL008138,AAEL002546,AAEL009888,AAEL012106,AAEL002922,AAEL003919,AAEL022734,AAEL009195,AAEL008053,AAEL021738,AAEL007184,AAEL006432,AAEL006126,AAEL019918,AAEL014847,AAEL003387,AAEL012098,AAEL005353,AAEL005014,AAEL003524,AAEL008624,AAEL009544,AAEL003703,AAEL023958,AAEL014972,AAEL004451,AAEL004982,AAEL024256,AAEL000926,AAEL012042,AAEL007197,AAEL011025,AAEL000863,AAEL019949,AAEL014699,AAEL007378,AAEL012062,AAEL018228,AAEL019641,AAEL002412,AAEL029014,AAEL022304,AAEL003714,AAEL023753,AAEL020524,AAEL008028,AAEL027478,AAEL013109,AAEL019865,AAEL012109,AAEL008424,AAEL007016,AAEL005411,AAEL018304,AAEL010348,AAEL008356,AAEL012037,AAEL001268,AAEL018681,AAEL014762,AAEL007146,AAEL023253,AAEL006180,AAEL003891,AAEL004179,AAEL003192,AAEL016967,AAEL005043,AAEL018150,AAEL006514
GO:BP	monoatomic ion transmembrane transport	GO:0034220	4.71747e-19	18.3263	392	1893	167	8763	AAEL002438,AAEL021880,AAEL022435,AAEL010802,AAEL018658,AAEL004919,AAEL018668,AAEL018306,AAEL014846,AAEL002827,AAEL023266,AAEL018685,AAEL006535,AAEL005392,AAEL003393,AAEL012248,AAEL004958,AAEL000298,AAEL024534,AAEL024490,AAEL019554,AAEL004046,AAEL018352,AAEL001123,AAEL018667,AAEL012740,AAEL010260,AAEL020482,AAEL013251,AAEL005508,AAEL018664,AAEL009964,AAEL010783,AAEL006822,AAEL004032,AAEL010570,AAEL020429,AAEL008072,AAEL002994,AAEL010823,AAEL018669,AAEL018684,AAEL002436,AAEL018671,AAEL019513,AAEL005610,AAEL024040,AAEL010681,AAEL008848,AAEL006509,AAEL018662,AAEL000780,AAEL023651,AAEL014527,AAEL012175,AAEL004423,AAEL003618,AAEL003675,AAEL004521,AAEL022196,AAEL008354,AAEL002813,AAEL008090,AAEL005581,AAEL006526,AAEL002504,AAEL018149,AAEL007681,AAEL005278,AAEL025416,AAEL008587,AAEL011280,AAEL011638,AAEL006582,AAEL018680,AAEL007386,AAEL011924,AAEL010840,AAEL014227,AAEL027520,AAEL001403,AAEL018678,AAEL003837,AAEL010754,AAEL012552,AAEL002518,AAEL027774,AAEL007104,AAEL026531,AAEL001568,AAEL027127,AAEL018329,AAEL019507,AAEL002506,AAEL027926,AAEL019818,AAEL019673,AAEL000242,AAEL005575,AAEL004923,AAEL020057,AAEL024694,AAEL006835,AAEL005496,AAEL019454,AAEL019443,AAEL010941,AAEL006809,AAEL027150,AAEL019627,AAEL004478,AAEL004825,AAEL008055,AAEL018308,AAEL011248,AAEL022082,AAEL003003,AAEL026862,AAEL001281,AAEL018317,AAEL004935,AAEL003641,AAEL009810,AAEL018687,AAEL003640,AAEL002538,AAEL007143,AAEL003627,AAEL014086,AAEL019710,AAEL006293,AAEL011109,AAEL005729,AAEL011786,AAEL013220,AAEL010148,AAEL008056,AAEL009888,AAEL012106,AAEL002922,AAEL008053,AAEL004515,AAEL007184,AAEL019918,AAEL014847,AAEL005014,AAEL009544,AAEL004982,AAEL000926,AAEL011025,AAEL000863,AAEL019949,AAEL012062,AAEL022304,AAEL003714,AAEL010116,AAEL027478,AAEL019865,AAEL008424,AAEL018304,AAEL001268,AAEL018681,AAEL004517,AAEL014762,AAEL007146,AAEL006180,AAEL004179
GO:BP	anatomical structure development	GO:0048856	5.69777e-19	18.2443	726	1893	264	8763	AAEL001951,AAEL009484,AAEL005656,AAEL001437,AAEL009904,AAEL009451,AAEL026321,AAEL003398,AAEL002417,AAEL014994,AAEL005961,AAEL019439,AAEL003888,AAEL002572,AAEL008069,AAEL017015,AAEL002759,AAEL001928,AAEL008421,AAEL025723,AAEL005345,AAEL026967,AAEL006534,AAEL021665,AAEL003978,AAEL019782,AAEL026217,AAEL010975,AAEL019809,AAEL000715,AAEL000308,AAEL002761,AAEL000869,AAEL025514,AAEL019618,AAEL021012,AAEL013793,AAEL014457,AAEL009906,AAEL013452,AAEL024086,AAEL022609,AAEL003516,AAEL018221,AAEL009936,AAEL005218,AAEL009592,AAEL024454,AAEL002565,AAEL027881,AAEL011436,AAEL002583,AAEL008450,AAEL002951,AAEL005237,AAEL011779,AAEL003727,AAEL003708,AAEL020237,AAEL006051,AAEL007659,AAEL025150,AAEL001673,AAEL014284,AAEL018703,AAEL001435,AAEL012206,AAEL012164,AAEL003560,AAEL007963,AAEL002571,AAEL001493,AAEL021006,AAEL003504,AAEL004488,AAEL008641,AAEL011280,AAEL022726,AAEL024519,AAEL003527,AAEL000536,AAEL001803,AAEL007029,AAEL002692,AAEL019451,AAEL023187,AAEL005187,AAEL027774,AAEL025006,AAEL001946,AAEL007233,AAEL023243,AAEL000633,AAEL006522,AAEL019712,AAEL000288,AAEL027127,AAEL024394,AAEL006723,AAEL003047,AAEL026517,AAEL019985,AAEL013434,AAEL009616,AAEL011405,AAEL000597,AAEL024281,AAEL027890,AAEL004648,AAEL013763,AAEL005895,AAEL019573,AAEL001228,AAEL024025,AAEL004717,AAEL026367,AAEL003436,AAEL021838,AAEL022262,AAEL018240,AAEL025694,AAEL008940,AAEL010739,AAEL011365,AAEL005228,AAEL028080,AAEL019634,AAEL001050,AAEL018154,AAEL008495,AAEL004631,AAEL001196,AAEL012058,AAEL000341,AAEL027482,AAEL000623,AAEL020499,AAEL019538,AAEL026835,AAEL008847,AAEL004000,AAEL007646,AAEL024235,AAEL018317,AAEL000405,AAEL022179,AAEL003966,AAEL020092,AAEL000803,AAEL021584,AAEL024332,AAEL002642,AAEL003532,AAEL026147,AAEL000236,AAEL019799,AAEL015073,AAEL024210,AAEL019696,AAEL019808,AAEL009847,AAEL018219,AAEL006167,AAEL001734,AAEL008961,AAEL006160,AAEL001104,AAEL009173,AAEL011837,AAEL013600,AAEL021359,AAEL028092,AAEL005243,AAEL011575,AAEL000324,AAEL013461,AAEL002765,AAEL019737,AAEL001139,AAEL003063,AAEL020299,AAEL002887,AAEL002499,AAEL021679,AAEL004567,AAEL028205,AAEL004209,AAEL012500,AAEL003613,AAEL019489,AAEL024922,AAEL003855,AAEL007505,AAEL012466,AAEL019773,AAEL018288,AAEL003952,AAEL004041,AAEL014844,AAEL024884,AAEL027393,AAEL019970,AAEL024540,AAEL019407,AAEL008639,AAEL002184,AAEL000378,AAEL008111,AAEL009302,AAEL023810,AAEL000342,AAEL007040,AAEL020452,AAEL007856,AAEL019457,AAEL000600,AAEL001695,AAEL007299,AAEL000599,AAEL014151,AAEL009742,AAEL011025,AAEL022277,AAEL020051,AAEL000717,AAEL019572,AAEL017435,AAEL026169,AAEL028002,AAEL005692,AAEL005002,AAEL009767,AAEL014510,AAEL023745,AAEL019549,AAEL024598,AAEL004319,AAEL013969,AAEL012262,AAEL001652,AAEL010911,AAEL002318,AAEL019860,AAEL008773,AAEL008190,AAEL007696,AAEL024576,AAEL008596,AAEL008921,AAEL019481,AAEL019623,AAEL001373,AAEL019666,AAEL012083,AAEL000656,AAEL022320,AAEL009950,AAEL003658,AAEL004840,AAEL024943,AAEL007902,AAEL002769,AAEL018214,AAEL002311
GO:BP	multicellular organismal process	GO:0032501	1.01403e-17	16.9939	1037	1893	344	8763	AAEL025491,AAEL009484,AAEL005656,AAEL001437,AAEL006722,AAEL015552,AAEL003511,AAEL026321,AAEL002438,AAEL002417,AAEL007604,AAEL014994,AAEL004114,AAEL011486,AAEL008767,AAEL002360,AAEL011730,AAEL002572,AAEL014044,AAEL019483,AAEL008069,AAEL017015,AAEL002759,AAEL010850,AAEL009723,AAEL005621,AAEL008782,AAEL025723,AAEL005345,AAEL026967,AAEL000012,AAEL006534,AAEL011169,AAEL010802,AAEL003978,AAEL019782,AAEL018102,AAEL026217,AAEL002347,AAEL005625,AAEL019809,AAEL000715,AAEL019525,AAEL006484,AAEL024685,AAEL001836,AAEL002761,AAEL005980,AAEL000869,AAEL025514,AAEL019618,AAEL005772,AAEL023266,AAEL008045,AAEL013983,AAEL006535,AAEL021012,AAEL013793,AAEL019849,AAEL005840,AAEL014457,AAEL024086,AAEL022609,AAEL003516,AAEL018221,AAEL009936,AAEL018352,AAEL005218,AAEL010260,AAEL015432,AAEL013251,AAEL024454,AAEL027881,AAEL011436,AAEL002583,AAEL004032,AAEL010570,AAEL002994,AAEL008450,AAEL006985,AAEL006568,AAEL015294,AAEL005237,AAEL011779,AAEL020237,AAEL006109,AAEL025150,AAEL002606,AAEL021467,AAEL007602,AAEL001435,AAEL012206,AAEL024934,AAEL004521,AAEL012164,AAEL003560,AAEL007963,AAEL002571,AAEL001493,AAEL021006,AAEL003504,AAEL025416,AAEL004488,AAEL008641,AAEL011280,AAEL022726,AAEL024519,AAEL003527,AAEL000536,AAEL001403,AAEL006919,AAEL002692,AAEL023187,AAEL003837,AAEL019436,AAEL005187,AAEL027774,AAEL001946,AAEL005829,AAEL007233,AAEL000633,AAEL006522,AAEL019712,AAEL027127,AAEL006902,AAEL005594,AAEL024394,AAEL013757,AAEL006723,AAEL003047,AAEL026517,AAEL019985,AAEL013434,AAEL009616,AAEL011405,AAEL000597,AAEL024281,AAEL000704,AAEL000242,AAEL027890,AAEL005575,AAEL004648,AAEL017051,AAEL013763,AAEL005895,AAEL019573,AAEL001228,AAEL024025,AAEL004717,AAEL026367,AAEL003436,AAEL021838,AAEL022262,AAEL018240,AAEL025694,AAEL010739,AAEL011365,AAEL005228,AAEL027408,AAEL021097,AAEL019454,AAEL028080,AAEL001050,AAEL005770,AAEL018154,AAEL008495,AAEL002167,AAEL001196,AAEL012058,AAEL000341,AAEL027482,AAEL008055,AAEL018308,AAEL000623,AAEL020499,AAEL019538,AAEL003003,AAEL007603,AAEL026835,AAEL008847,AAEL004000,AAEL007646,AAEL024235,AAEL013507,AAEL018317,AAEL002587,AAEL000405,AAEL022179,AAEL003966,AAEL008003,AAEL000229,AAEL020092,AAEL000803,AAEL021584,AAEL024332,AAEL002642,AAEL003532,AAEL026147,AAEL015073,AAEL024210,AAEL019696,AAEL019808,AAEL014140,AAEL009847,AAEL018219,AAEL006167,AAEL001734,AAEL008961,AAEL006576,AAEL006160,AAEL001104,AAEL009173,AAEL011837,AAEL021359,AAEL009545,AAEL007143,AAEL028092,AAEL005243,AAEL011575,AAEL014086,AAEL019502,AAEL002626,AAEL006685,AAEL000324,AAEL013422,AAEL011416,AAEL004730,AAEL013220,AAEL002765,AAEL019737,AAEL022646,AAEL003322,AAEL007004,AAEL010379,AAEL001139,AAEL003063,AAEL020299,AAEL002887,AAEL002499,AAEL021679,AAEL012106,AAEL004567,AAEL028205,AAEL004209,AAEL012500,AAEL003613,AAEL019489,AAEL007505,AAEL012466,AAEL019773,AAEL003914,AAEL018288,AAEL004515,AAEL011073,AAEL006103,AAEL003952,AAEL014844,AAEL024884,AAEL005252,AAEL027393,AAEL026087,AAEL007940,AAEL019970,AAEL000833,AAEL024540,AAEL019407,AAEL005014,AAEL008639,AAEL008111,AAEL009302,AAEL005487,AAEL000342,AAEL007040,AAEL013535,AAEL024395,AAEL020452,AAEL007969,AAEL019457,AAEL025645,AAEL000600,AAEL019691,AAEL026269,AAEL001695,AAEL006498,AAEL023932,AAEL006094,AAEL000599,AAEL014151,AAEL009742,AAEL011025,AAEL006417,AAEL019949,AAEL022277,AAEL020051,AAEL000717,AAEL019572,AAEL017435,AAEL026169,AAEL028002,AAEL005692,AAEL005002,AAEL009767,AAEL014510,AAEL010407,AAEL023745,AAEL009615,AAEL026274,AAEL011598,AAEL019549,AAEL004319,AAEL013969,AAEL000028,AAEL022177,AAEL012262,AAEL001652,AAEL010911,AAEL002597,AAEL002318,AAEL019860,AAEL008773,AAEL007696,AAEL010470,AAEL024576,AAEL008596,AAEL004729,AAEL008921,AAEL019481,AAEL000596,AAEL019623,AAEL001373,AAEL012083,AAEL000656,AAEL004517,AAEL022320,AAEL009950,AAEL007146,AAEL003658,AAEL007153,AAEL003116,AAEL007902,AAEL003035,AAEL002769,AAEL018214,AAEL002311
GO:BP	oxidative phosphorylation	GO:0006119	1.58316e-17	16.8005	53	1893	43	8763	AAEL005866,AAEL018658,AAEL019718,AAEL002827,AAEL018685,AAEL009066,AAEL003393,AAEL005508,AAEL018664,AAEL011871,AAEL007868,AAEL000182,AAEL012950,AAEL003234,AAEL014505,AAEL018669,AAEL010608,AAEL013876,AAEL005143,AAEL008871,AAEL005946,AAEL004060,AAEL018662,AAEL014889,AAEL005170,AAEL008697,AAEL010801,AAEL002737,AAEL010230,AAEL009257,AAEL027771,AAEL011381,AAEL007681,AAEL018680,AAEL001210,AAEL014944,AAEL011157,AAEL018678,AAEL010754,AAEL012552,AAEL000986,AAEL014201,AAEL018681
KEGG	Metabolic pathways	KEGG:01100	2.97439e-17	16.5266	1184	865	375	3838	AAEL002972,AAEL004557,AAEL002718,AAEL004897,AAEL000216,AAEL025784,AAEL003674,AAEL011741,AAEL013649,AAEL000855,AAEL014113,AAEL012268,AAEL013542,AAEL008162,AAEL005188,AAEL001054,AAEL024717,AAEL027019,AAEL024977,AAEL021382,AAEL001822,AAEL014600,AAEL006826,AAEL003905,AAEL011951,AAEL014371,AAEL023989,AAEL000354,AAEL003564,AAEL010540,AAEL009951,AAEL007495,AAEL013613,AAEL020502,AAEL011789,AAEL010814,AAEL008887,AAEL013732,AAEL010143,AAEL026878,AAEL003611,AAEL011727,AAEL006070,AAEL013637,AAEL017533,AAEL021865,AAEL001593,AAEL018658,AAEL011957,AAEL008963,AAEL024696,AAEL000454,AAEL004457,AAEL018668,AAEL002622,AAEL007669,AAEL011764,AAEL010480,AAEL008166,AAEL002827,AAEL008160,AAEL008006,AAEL018685,AAEL012370,AAEL003154,AAEL003873,AAEL004294,AAEL016984,AAEL003091,AAEL009066,AAEL003393,AAEL001490,AAEL027549,AAEL005138,AAEL000642,AAEL005903,AAEL001091,AAEL027593,AAEL004338,AAEL007018,AAEL009510,AAEL018667,AAEL008560,AAEL012740,AAEL015038,AAEL005508,AAEL018664,AAEL009964,AAEL009232,AAEL011981,AAEL004582,AAEL014913,AAEL005269,AAEL002764,AAEL026231,AAEL006496,AAEL011871,AAEL007868,AAEL008219,AAEL011746,AAEL011318,AAEL012654,AAEL000182,AAEL012897,AAEL000667,AAEL012950,AAEL010853,AAEL020429,AAEL008072,AAEL024317,AAEL004229,AAEL010823,AAEL003234,AAEL014505,AAEL018669,AAEL004575,AAEL010608,AAEL002309,AAEL010673,AAEL018684,AAEL013876,AAEL006895,AAEL005143,AAEL018671,AAEL002688,AAEL003977,AAEL009685,AAEL024040,AAEL008871,AAEL011088,AAEL005946,AAEL004060,AAEL018302,AAEL008848,AAEL006509,AAEL018662,AAEL014889,AAEL011126,AAEL010541,AAEL005170,AAEL012175,AAEL010951,AAEL004423,AAEL009414,AAEL008697,AAEL007283,AAEL008136,AAEL011763,AAEL010801,AAEL006833,AAEL008002,AAEL002737,AAEL003675,AAEL002825,AAEL013744,AAEL000025,AAEL003011,AAEL013960,AAEL002813,AAEL004988,AAEL002228,AAEL010230,AAEL007054,AAEL009257,AAEL010856,AAEL010037,AAEL027771,AAEL002504,AAEL000188,AAEL026494,AAEL021006,AAEL021520,AAEL011381,AAEL006327,AAEL011954,AAEL003213,AAEL007681,AAEL010671,AAEL008749,AAEL005766,AAEL001457,AAEL010157,AAEL023181,AAEL018141,AAEL014045,AAEL006928,AAEL002165,AAEL018680,AAEL001210,AAEL017302,AAEL002881,AAEL004947,AAEL022506,AAEL002964,AAEL019543,AAEL001100,AAEL010840,AAEL014944,AAEL001645,AAEL002269,AAEL013026,AAEL011157,AAEL010330,AAEL000138,AAEL020590,AAEL006818,AAEL002696,AAEL018678,AAEL008490,AAEL014995,AAEL004383,AAEL001164,AAEL010754,AAEL001627,AAEL012552,AAEL008751,AAEL023379,AAEL008167,AAEL017120,AAEL003423,AAEL009078,AAEL010611,AAEL001865,AAEL009050,AAEL019705,AAEL011597,AAEL011992,AAEL002673,AAEL005422,AAEL006721,AAEL011752,AAEL000931,AAEL004295,AAEL013900,AAEL006719,AAEL000986,AAEL015151,AAEL000213,AAEL027150,AAEL021879,AAEL020936,AAEL014863,AAEL004118,AAEL001208,AAEL012868,AAEL002542,AAEL007088,AAEL004829,AAEL005617,AAEL010382,AAEL023561,AAEL001235,AAEL000703,AAEL004086,AAEL005460,AAEL007881,AAEL012764,AAEL001707,AAEL013262,AAEL013276,AAEL018687,AAEL011488,AAEL012994,AAEL006452,AAEL007038,AAEL006829,AAEL001900,AAEL010602,AAEL004739,AAEL008227,AAEL012103,AAEL007793,AAEL008559,AAEL000757,AAEL009524,AAEL009872,AAEL007789,AAEL004728,AAEL021590,AAEL011129,AAEL003079,AAEL025750,AAEL005626,AAEL003076,AAEL026670,AAEL013431,AAEL025199,AAEL001433,AAEL007633,AAEL022538,AAEL013407,AAEL014393,AAEL012069,AAEL002680,AAEL004042,AAEL011784,AAEL000933,AAEL024228,AAEL007184,AAEL000044,AAEL009199,AAEL002670,AAEL010697,AAEL011081,AAEL000372,AAEL018042,AAEL020987,AAEL013458,AAEL011901,AAEL010405,AAEL014630,AAEL005769,AAEL003606,AAEL015116,AAEL020382,AAEL026269,AAEL000111,AAEL006151,AAEL024147,AAEL004127,AAEL002781,AAEL028013,AAEL002959,AAEL024566,AAEL014142,AAEL002791,AAEL014931,AAEL014886,AAEL011973,AAEL003402,AAEL009838,AAEL015631,AAEL000080,AAEL017311,AAEL011006,AAEL020579,AAEL005336,AAEL001887,AAEL024932,AAEL001937,AAEL007063,AAEL007542,AAEL007955,AAEL000119,AAEL009298,AAEL007803,AAEL025001,AAEL014842,AAEL013385,AAEL011830,AAEL013382,AAEL003150,AAEL000687,AAEL000024,AAEL019780,AAEL018681,AAEL008369,AAEL000689,AAEL028210,AAEL009099,AAEL009691,AAEL005229,AAEL000258,AAEL026165,AAEL027904,AAEL017320,AAEL004685,AAEL010582,AAEL010684,AAEL003237,AAEL002669,AAEL022948,AAEL005175,AAEL000770,AAEL011206
GO:CC	transmembrane transporter complex	GO:1902495	5.09071e-17	16.2932	165	2416	90	10694	AAEL008887,AAEL018668,AAEL018306,AAEL019718,AAEL002827,AAEL023266,AAEL018685,AAEL005392,AAEL003393,AAEL024534,AAEL001123,AAEL018667,AAEL012740,AAEL020482,AAEL009964,AAEL010783,AAEL007868,AAEL000182,AAEL020429,AAEL008072,AAEL002994,AAEL018334,AAEL013876,AAEL005143,AAEL005610,AAEL024040,AAEL004060,AAEL008848,AAEL006509,AAEL018662,AAEL005170,AAEL012175,AAEL004423,AAEL008697,AAEL002737,AAEL013960,AAEL008354,AAEL002813,AAEL002504,AAEL027424,AAEL005491,AAEL008587,AAEL011280,AAEL011638,AAEL014944,AAEL027520,AAEL000138,AAEL003837,AAEL001164,AAEL010754,AAEL012552,AAEL002518,AAEL027774,AAEL007104,AAEL010611,AAEL027127,AAEL001865,AAEL002506,AAEL027926,AAEL019818,AAEL021717,AAEL023078,AAEL000242,AAEL005575,AAEL002797,AAEL024694,AAEL000986,AAEL006835,AAEL019454,AAEL019443,AAEL010941,AAEL006809,AAEL022082,AAEL003003,AAEL018317,AAEL002538,AAEL007143,AAEL010148,AAEL008056,AAEL002546,AAEL007184,AAEL019918,AAEL005014,AAEL011025,AAEL010116,AAEL027478,AAEL019865,AAEL001268,AAEL007146,AAEL004179
GO:BP	ATP synthesis coupled electron transport	GO:0042773	1.71296e-16	15.7663	45	1893	38	8763	AAEL005866,AAEL018658,AAEL019718,AAEL018685,AAEL009066,AAEL005508,AAEL018664,AAEL011871,AAEL007868,AAEL000182,AAEL012950,AAEL003234,AAEL014505,AAEL018669,AAEL010608,AAEL013876,AAEL005143,AAEL008871,AAEL005946,AAEL018662,AAEL014889,AAEL005170,AAEL008697,AAEL010801,AAEL002737,AAEL010230,AAEL027771,AAEL011381,AAEL007681,AAEL018680,AAEL001210,AAEL014944,AAEL011157,AAEL018678,AAEL012552,AAEL000986,AAEL014201,AAEL018681
GO:CC	synapse	GO:0045202	1.82722e-16	15.7382	162	2416	88	10694	AAEL021880,AAEL018306,AAEL006535,AAEL024534,AAEL018352,AAEL010851,AAEL004032,AAEL010570,AAEL002994,AAEL004544,AAEL000384,AAEL019513,AAEL026276,AAEL000780,AAEL022196,AAEL008354,AAEL008090,AAEL005581,AAEL018149,AAEL021006,AAEL007518,AAEL020028,AAEL008587,AAEL027520,AAEL002518,AAEL027774,AAEL000239,AAEL027127,AAEL006993,AAEL019507,AAEL002506,AAEL027926,AAEL001167,AAEL000704,AAEL010471,AAEL001867,AAEL024694,AAEL002357,AAEL018240,AAEL010462,AAEL005463,AAEL010408,AAEL019741,AAEL004846,AAEL019844,AAEL008055,AAEL018308,AAEL003003,AAEL021084,AAEL018317,AAEL000405,AAEL023712,AAEL015394,AAEL009847,AAEL001104,AAEL002538,AAEL007143,AAEL005243,AAEL023530,AAEL009327,AAEL002765,AAEL019737,AAEL004533,AAEL012106,AAEL019766,AAEL018288,AAEL025977,AAEL007184,AAEL004844,AAEL027393,AAEL008639,AAEL004559,AAEL015180,AAEL002756,AAEL022277,AAEL019622,AAEL005692,AAEL018324,AAEL027360,AAEL018153,AAEL008773,AAEL007288,AAEL000511,AAEL001569,AAEL009280,AAEL011253,AAEL007146,AAEL018214
GO:BP	respiratory electron transport chain	GO:0022904	2.20057e-16	15.6575	49	1893	40	8763	AAEL005866,AAEL018658,AAEL019718,AAEL018685,AAEL009066,AAEL005508,AAEL018664,AAEL011871,AAEL007868,AAEL000182,AAEL012950,AAEL003234,AAEL014505,AAEL018669,AAEL010608,AAEL013876,AAEL005143,AAEL008871,AAEL005946,AAEL018662,AAEL014889,AAEL005170,AAEL008697,AAEL010801,AAEL002737,AAEL010230,AAEL027771,AAEL011381,AAEL007681,AAEL018680,AAEL001210,AAEL014944,AAEL011157,AAEL010330,AAEL018678,AAEL012552,AAEL000986,AAEL004829,AAEL014201,AAEL018681
GO:BP	electron transport chain	GO:0022900	2.31245e-16	15.6359	53	1893	42	8763	AAEL005866,AAEL018658,AAEL019718,AAEL018685,AAEL009066,AAEL005508,AAEL018664,AAEL011871,AAEL007868,AAEL000182,AAEL012950,AAEL003234,AAEL014505,AAEL018669,AAEL010608,AAEL013876,AAEL005143,AAEL008871,AAEL005946,AAEL018662,AAEL014889,AAEL005170,AAEL008697,AAEL010801,AAEL002737,AAEL013744,AAEL010230,AAEL007054,AAEL027771,AAEL011381,AAEL007681,AAEL018680,AAEL001210,AAEL014944,AAEL011157,AAEL010330,AAEL018678,AAEL012552,AAEL000986,AAEL004829,AAEL014201,AAEL018681
GO:CC	transporter complex	GO:1990351	2.48618e-16	15.6045	168	2416	90	10694	AAEL008887,AAEL018668,AAEL018306,AAEL019718,AAEL002827,AAEL023266,AAEL018685,AAEL005392,AAEL003393,AAEL024534,AAEL001123,AAEL018667,AAEL012740,AAEL020482,AAEL009964,AAEL010783,AAEL007868,AAEL000182,AAEL020429,AAEL008072,AAEL002994,AAEL018334,AAEL013876,AAEL005143,AAEL005610,AAEL024040,AAEL004060,AAEL008848,AAEL006509,AAEL018662,AAEL005170,AAEL012175,AAEL004423,AAEL008697,AAEL002737,AAEL013960,AAEL008354,AAEL002813,AAEL002504,AAEL027424,AAEL005491,AAEL008587,AAEL011280,AAEL011638,AAEL014944,AAEL027520,AAEL000138,AAEL003837,AAEL001164,AAEL010754,AAEL012552,AAEL002518,AAEL027774,AAEL007104,AAEL010611,AAEL027127,AAEL001865,AAEL002506,AAEL027926,AAEL019818,AAEL021717,AAEL023078,AAEL000242,AAEL005575,AAEL002797,AAEL024694,AAEL000986,AAEL006835,AAEL019454,AAEL019443,AAEL010941,AAEL006809,AAEL022082,AAEL003003,AAEL018317,AAEL002538,AAEL007143,AAEL010148,AAEL008056,AAEL002546,AAEL007184,AAEL019918,AAEL005014,AAEL011025,AAEL010116,AAEL027478,AAEL019865,AAEL001268,AAEL007146,AAEL004179
GO:BP	trans-synaptic signaling	GO:0099537	4.59602e-16	15.3376	94	1893	60	8763	AAEL002438,AAEL010802,AAEL018306,AAEL006535,AAEL024534,AAEL018352,AAEL010260,AAEL013251,AAEL010851,AAEL004032,AAEL010570,AAEL002994,AAEL004544,AAEL004521,AAEL021006,AAEL007518,AAEL025416,AAEL001403,AAEL027774,AAEL027127,AAEL006993,AAEL019507,AAEL001167,AAEL000704,AAEL010471,AAEL001867,AAEL002357,AAEL018240,AAEL010462,AAEL005463,AAEL019741,AAEL006809,AAEL004846,AAEL008055,AAEL018308,AAEL003003,AAEL021084,AAEL018317,AAEL000405,AAEL023712,AAEL009327,AAEL013220,AAEL002765,AAEL019737,AAEL012106,AAEL019766,AAEL018288,AAEL004515,AAEL025977,AAEL004844,AAEL008639,AAEL004559,AAEL015180,AAEL002756,AAEL019622,AAEL018324,AAEL018153,AAEL001569,AAEL004517,AAEL009280
GO:BP	cellular developmental process	GO:0048869	7.53247e-16	15.1231	533	1893	201	8763	AAEL001951,AAEL005656,AAEL009451,AAEL021854,AAEL002417,AAEL005961,AAEL003888,AAEL008069,AAEL001928,AAEL005345,AAEL026967,AAEL006534,AAEL021665,AAEL003978,AAEL019782,AAEL026217,AAEL010975,AAEL019809,AAEL025514,AAEL019618,AAEL021012,AAEL022076,AAEL014457,AAEL003516,AAEL009936,AAEL024454,AAEL002565,AAEL027881,AAEL013424,AAEL011436,AAEL002583,AAEL003407,AAEL002951,AAEL011779,AAEL020237,AAEL025150,AAEL001673,AAEL014284,AAEL018703,AAEL007700,AAEL012206,AAEL010221,AAEL002343,AAEL003560,AAEL005147,AAEL002571,AAEL001493,AAEL021006,AAEL003504,AAEL004488,AAEL008641,AAEL011280,AAEL022726,AAEL024519,AAEL003527,AAEL000536,AAEL007029,AAEL010488,AAEL002692,AAEL019451,AAEL007205,AAEL005187,AAEL027774,AAEL025006,AAEL001946,AAEL007233,AAEL023243,AAEL000633,AAEL006522,AAEL019712,AAEL013405,AAEL027127,AAEL024394,AAEL006723,AAEL003047,AAEL019985,AAEL009616,AAEL011405,AAEL000597,AAEL024936,AAEL004648,AAEL013763,AAEL005895,AAEL019573,AAEL024025,AAEL004717,AAEL026367,AAEL003436,AAEL021838,AAEL018240,AAEL008940,AAEL010739,AAEL011365,AAEL028080,AAEL001050,AAEL008495,AAEL004631,AAEL001196,AAEL012058,AAEL000341,AAEL027482,AAEL000623,AAEL020499,AAEL019538,AAEL008847,AAEL004000,AAEL007646,AAEL024235,AAEL018317,AAEL000405,AAEL003966,AAEL000803,AAEL021584,AAEL024332,AAEL002642,AAEL026147,AAEL000236,AAEL019799,AAEL019872,AAEL015073,AAEL019696,AAEL019808,AAEL009847,AAEL018219,AAEL006167,AAEL006160,AAEL001104,AAEL010354,AAEL009173,AAEL021359,AAEL028092,AAEL000324,AAEL002765,AAEL003794,AAEL003063,AAEL020299,AAEL002887,AAEL002499,AAEL021679,AAEL028205,AAEL004209,AAEL019489,AAEL024922,AAEL003855,AAEL007505,AAEL012466,AAEL019773,AAEL003952,AAEL004041,AAEL014844,AAEL024884,AAEL027393,AAEL002721,AAEL019970,AAEL024540,AAEL019407,AAEL002902,AAEL008111,AAEL023810,AAEL000342,AAEL007040,AAEL020452,AAEL007856,AAEL019457,AAEL000600,AAEL001695,AAEL000599,AAEL005238,AAEL013770,AAEL022277,AAEL019572,AAEL017435,AAEL026169,AAEL005692,AAEL005002,AAEL009767,AAEL023745,AAEL004174,AAEL019549,AAEL004319,AAEL013969,AAEL012262,AAEL001652,AAEL002318,AAEL019860,AAEL008773,AAEL008190,AAEL007696,AAEL024576,AAEL019481,AAEL008664,AAEL014520,AAEL019623,AAEL001373,AAEL012083,AAEL000656,AAEL003658,AAEL004840,AAEL007902,AAEL002769,AAEL018214
GO:BP	cell differentiation	GO:0030154	7.53247e-16	15.1231	533	1893	201	8763	AAEL001951,AAEL005656,AAEL009451,AAEL021854,AAEL002417,AAEL005961,AAEL003888,AAEL008069,AAEL001928,AAEL005345,AAEL026967,AAEL006534,AAEL021665,AAEL003978,AAEL019782,AAEL026217,AAEL010975,AAEL019809,AAEL025514,AAEL019618,AAEL021012,AAEL022076,AAEL014457,AAEL003516,AAEL009936,AAEL024454,AAEL002565,AAEL027881,AAEL013424,AAEL011436,AAEL002583,AAEL003407,AAEL002951,AAEL011779,AAEL020237,AAEL025150,AAEL001673,AAEL014284,AAEL018703,AAEL007700,AAEL012206,AAEL010221,AAEL002343,AAEL003560,AAEL005147,AAEL002571,AAEL001493,AAEL021006,AAEL003504,AAEL004488,AAEL008641,AAEL011280,AAEL022726,AAEL024519,AAEL003527,AAEL000536,AAEL007029,AAEL010488,AAEL002692,AAEL019451,AAEL007205,AAEL005187,AAEL027774,AAEL025006,AAEL001946,AAEL007233,AAEL023243,AAEL000633,AAEL006522,AAEL019712,AAEL013405,AAEL027127,AAEL024394,AAEL006723,AAEL003047,AAEL019985,AAEL009616,AAEL011405,AAEL000597,AAEL024936,AAEL004648,AAEL013763,AAEL005895,AAEL019573,AAEL024025,AAEL004717,AAEL026367,AAEL003436,AAEL021838,AAEL018240,AAEL008940,AAEL010739,AAEL011365,AAEL028080,AAEL001050,AAEL008495,AAEL004631,AAEL001196,AAEL012058,AAEL000341,AAEL027482,AAEL000623,AAEL020499,AAEL019538,AAEL008847,AAEL004000,AAEL007646,AAEL024235,AAEL018317,AAEL000405,AAEL003966,AAEL000803,AAEL021584,AAEL024332,AAEL002642,AAEL026147,AAEL000236,AAEL019799,AAEL019872,AAEL015073,AAEL019696,AAEL019808,AAEL009847,AAEL018219,AAEL006167,AAEL006160,AAEL001104,AAEL010354,AAEL009173,AAEL021359,AAEL028092,AAEL000324,AAEL002765,AAEL003794,AAEL003063,AAEL020299,AAEL002887,AAEL002499,AAEL021679,AAEL028205,AAEL004209,AAEL019489,AAEL024922,AAEL003855,AAEL007505,AAEL012466,AAEL019773,AAEL003952,AAEL004041,AAEL014844,AAEL024884,AAEL027393,AAEL002721,AAEL019970,AAEL024540,AAEL019407,AAEL002902,AAEL008111,AAEL023810,AAEL000342,AAEL007040,AAEL020452,AAEL007856,AAEL019457,AAEL000600,AAEL001695,AAEL000599,AAEL005238,AAEL013770,AAEL022277,AAEL019572,AAEL017435,AAEL026169,AAEL005692,AAEL005002,AAEL009767,AAEL023745,AAEL004174,AAEL019549,AAEL004319,AAEL013969,AAEL012262,AAEL001652,AAEL002318,AAEL019860,AAEL008773,AAEL008190,AAEL007696,AAEL024576,AAEL019481,AAEL008664,AAEL014520,AAEL019623,AAEL001373,AAEL012083,AAEL000656,AAEL003658,AAEL004840,AAEL007902,AAEL002769,AAEL018214
GO:BP	system development	GO:0048731	8.55713e-16	15.0677	437	1893	173	8763	AAEL005656,AAEL008069,AAEL002759,AAEL005345,AAEL006534,AAEL003978,AAEL019782,AAEL026217,AAEL019809,AAEL002761,AAEL021012,AAEL014457,AAEL022609,AAEL003516,AAEL018221,AAEL009936,AAEL005218,AAEL024454,AAEL027881,AAEL011436,AAEL002583,AAEL005237,AAEL011779,AAEL020237,AAEL025150,AAEL001435,AAEL012206,AAEL012164,AAEL003560,AAEL002571,AAEL001493,AAEL021006,AAEL003504,AAEL004488,AAEL008641,AAEL011280,AAEL022726,AAEL024519,AAEL003527,AAEL000536,AAEL002692,AAEL005187,AAEL027774,AAEL001946,AAEL007233,AAEL000633,AAEL006522,AAEL019712,AAEL027127,AAEL024394,AAEL006723,AAEL003047,AAEL026517,AAEL019985,AAEL013434,AAEL009616,AAEL011405,AAEL000597,AAEL024281,AAEL004648,AAEL013763,AAEL005895,AAEL019573,AAEL001228,AAEL024025,AAEL004717,AAEL026367,AAEL003436,AAEL021838,AAEL018240,AAEL010739,AAEL011365,AAEL005228,AAEL028080,AAEL001050,AAEL008495,AAEL001196,AAEL012058,AAEL000341,AAEL027482,AAEL000623,AAEL020499,AAEL019538,AAEL026835,AAEL008847,AAEL004000,AAEL007646,AAEL024235,AAEL018317,AAEL000405,AAEL003966,AAEL000803,AAEL021584,AAEL024332,AAEL002642,AAEL026147,AAEL015073,AAEL024210,AAEL019696,AAEL019808,AAEL009847,AAEL018219,AAEL006167,AAEL008961,AAEL006160,AAEL001104,AAEL009173,AAEL021359,AAEL028092,AAEL005243,AAEL000324,AAEL002765,AAEL001139,AAEL003063,AAEL020299,AAEL002887,AAEL002499,AAEL021679,AAEL004567,AAEL028205,AAEL004209,AAEL012500,AAEL019489,AAEL007505,AAEL019773,AAEL003952,AAEL014844,AAEL024884,AAEL027393,AAEL019970,AAEL024540,AAEL019407,AAEL008639,AAEL008111,AAEL009302,AAEL000342,AAEL007040,AAEL019457,AAEL000600,AAEL001695,AAEL000599,AAEL014151,AAEL011025,AAEL022277,AAEL000717,AAEL019572,AAEL017435,AAEL026169,AAEL005692,AAEL005002,AAEL009767,AAEL023745,AAEL019549,AAEL004319,AAEL013969,AAEL012262,AAEL001652,AAEL010911,AAEL002318,AAEL019860,AAEL008773,AAEL007696,AAEL024576,AAEL008596,AAEL019481,AAEL019623,AAEL001373,AAEL012083,AAEL000656,AAEL003658,AAEL002769,AAEL018214,AAEL002311
GO:BP	chemical synaptic transmission	GO:0007268	1.39096e-15	14.8567	93	1893	59	8763	AAEL002438,AAEL010802,AAEL018306,AAEL006535,AAEL024534,AAEL018352,AAEL010260,AAEL013251,AAEL010851,AAEL004032,AAEL010570,AAEL002994,AAEL004544,AAEL004521,AAEL021006,AAEL007518,AAEL025416,AAEL001403,AAEL027774,AAEL027127,AAEL006993,AAEL019507,AAEL001167,AAEL000704,AAEL010471,AAEL001867,AAEL002357,AAEL018240,AAEL010462,AAEL005463,AAEL019741,AAEL006809,AAEL004846,AAEL008055,AAEL018308,AAEL003003,AAEL021084,AAEL018317,AAEL000405,AAEL023712,AAEL009327,AAEL013220,AAEL002765,AAEL019737,AAEL012106,AAEL019766,AAEL018288,AAEL004515,AAEL025977,AAEL004844,AAEL008639,AAEL004559,AAEL002756,AAEL019622,AAEL018324,AAEL018153,AAEL001569,AAEL004517,AAEL009280
GO:BP	anterograde trans-synaptic signaling	GO:0098916	1.39096e-15	14.8567	93	1893	59	8763	AAEL002438,AAEL010802,AAEL018306,AAEL006535,AAEL024534,AAEL018352,AAEL010260,AAEL013251,AAEL010851,AAEL004032,AAEL010570,AAEL002994,AAEL004544,AAEL004521,AAEL021006,AAEL007518,AAEL025416,AAEL001403,AAEL027774,AAEL027127,AAEL006993,AAEL019507,AAEL001167,AAEL000704,AAEL010471,AAEL001867,AAEL002357,AAEL018240,AAEL010462,AAEL005463,AAEL019741,AAEL006809,AAEL004846,AAEL008055,AAEL018308,AAEL003003,AAEL021084,AAEL018317,AAEL000405,AAEL023712,AAEL009327,AAEL013220,AAEL002765,AAEL019737,AAEL012106,AAEL019766,AAEL018288,AAEL004515,AAEL025977,AAEL004844,AAEL008639,AAEL004559,AAEL002756,AAEL019622,AAEL018324,AAEL018153,AAEL001569,AAEL004517,AAEL009280
GO:BP	synaptic signaling	GO:0099536	1.47106e-15	14.8324	98	1893	61	8763	AAEL002438,AAEL010802,AAEL018306,AAEL006535,AAEL024534,AAEL018352,AAEL010260,AAEL013251,AAEL010851,AAEL004032,AAEL010570,AAEL002994,AAEL004544,AAEL004521,AAEL021006,AAEL007518,AAEL025416,AAEL001403,AAEL027774,AAEL027127,AAEL006993,AAEL019507,AAEL001167,AAEL000704,AAEL010471,AAEL001867,AAEL002357,AAEL018240,AAEL010462,AAEL005463,AAEL019741,AAEL006809,AAEL004846,AAEL008055,AAEL018308,AAEL003003,AAEL021084,AAEL018317,AAEL000405,AAEL023712,AAEL009327,AAEL013220,AAEL002765,AAEL019737,AAEL012106,AAEL019766,AAEL018288,AAEL004515,AAEL025977,AAEL004844,AAEL008639,AAEL004559,AAEL015180,AAEL002756,AAEL019622,AAEL018324,AAEL027360,AAEL018153,AAEL001569,AAEL004517,AAEL009280
GO:BP	monoatomic cation transport	GO:0006812	1.81978e-15	14.74	330	1893	140	8763	AAEL016992,AAEL002438,AAEL004114,AAEL022435,AAEL010802,AAEL018658,AAEL012949,AAEL018668,AAEL018306,AAEL002827,AAEL023266,AAEL018685,AAEL005392,AAEL003393,AAEL000298,AAEL024534,AAEL019554,AAEL004046,AAEL001123,AAEL018667,AAEL012740,AAEL010260,AAEL020482,AAEL013251,AAEL005508,AAEL018664,AAEL009964,AAEL010783,AAEL002555,AAEL006822,AAEL020429,AAEL008072,AAEL002994,AAEL010823,AAEL018669,AAEL018684,AAEL002436,AAEL018671,AAEL019513,AAEL005610,AAEL024040,AAEL010681,AAEL008848,AAEL006509,AAEL018662,AAEL000780,AAEL023651,AAEL014527,AAEL012175,AAEL004423,AAEL003618,AAEL003675,AAEL004521,AAEL002813,AAEL005581,AAEL002504,AAEL010396,AAEL002088,AAEL007681,AAEL024359,AAEL005278,AAEL025416,AAEL011280,AAEL011638,AAEL006582,AAEL018680,AAEL001640,AAEL007386,AAEL011924,AAEL010840,AAEL001835,AAEL001403,AAEL012691,AAEL018678,AAEL003837,AAEL010754,AAEL012552,AAEL027774,AAEL007104,AAEL027127,AAEL018329,AAEL019507,AAEL019818,AAEL019673,AAEL000242,AAEL006487,AAEL005575,AAEL005496,AAEL019454,AAEL019443,AAEL006809,AAEL027150,AAEL019627,AAEL004478,AAEL004825,AAEL022082,AAEL018317,AAEL003641,AAEL018687,AAEL003640,AAEL007143,AAEL003627,AAEL019710,AAEL001813,AAEL006293,AAEL011109,AAEL005729,AAEL011786,AAEL013220,AAEL010148,AAEL001198,AAEL026602,AAEL008056,AAEL009888,AAEL012106,AAEL008053,AAEL004515,AAEL007184,AAEL019918,AAEL005014,AAEL009544,AAEL026459,AAEL025645,AAEL000926,AAEL011025,AAEL000863,AAEL012062,AAEL003714,AAEL010116,AAEL019865,AAEL008424,AAEL007016,AAEL018304,AAEL018681,AAEL004517,AAEL014762,AAEL007146,AAEL006180,AAEL018150,AAEL011949
GO:BP	multicellular organism development	GO:0007275	1.89107e-15	14.7233	565	1893	209	8763	AAEL009484,AAEL005656,AAEL001437,AAEL026321,AAEL014994,AAEL002572,AAEL008069,AAEL017015,AAEL002759,AAEL025723,AAEL005345,AAEL006534,AAEL003978,AAEL019782,AAEL026217,AAEL019809,AAEL000715,AAEL002761,AAEL000869,AAEL021012,AAEL013793,AAEL014457,AAEL024086,AAEL022609,AAEL003516,AAEL018221,AAEL009936,AAEL005218,AAEL024454,AAEL027881,AAEL011436,AAEL002583,AAEL008450,AAEL005237,AAEL011779,AAEL020237,AAEL025150,AAEL001435,AAEL012206,AAEL012164,AAEL003560,AAEL007963,AAEL002571,AAEL001493,AAEL021006,AAEL003504,AAEL004488,AAEL008641,AAEL011280,AAEL022726,AAEL024519,AAEL003527,AAEL000536,AAEL002692,AAEL023187,AAEL005187,AAEL027774,AAEL001946,AAEL007233,AAEL000633,AAEL006522,AAEL019712,AAEL027127,AAEL024394,AAEL006723,AAEL003047,AAEL026517,AAEL019985,AAEL013434,AAEL009616,AAEL011405,AAEL000597,AAEL024281,AAEL027890,AAEL004648,AAEL013763,AAEL005895,AAEL019573,AAEL001228,AAEL024025,AAEL004717,AAEL026367,AAEL003436,AAEL021838,AAEL022262,AAEL018240,AAEL025694,AAEL010739,AAEL011365,AAEL005228,AAEL028080,AAEL001050,AAEL018154,AAEL008495,AAEL001196,AAEL012058,AAEL000341,AAEL027482,AAEL000623,AAEL020499,AAEL019538,AAEL026835,AAEL008847,AAEL004000,AAEL007646,AAEL024235,AAEL018317,AAEL000405,AAEL022179,AAEL003966,AAEL020092,AAEL000803,AAEL021584,AAEL024332,AAEL002642,AAEL003532,AAEL026147,AAEL015073,AAEL024210,AAEL019696,AAEL019808,AAEL009847,AAEL018219,AAEL006167,AAEL001734,AAEL008961,AAEL006160,AAEL001104,AAEL009173,AAEL011837,AAEL021359,AAEL028092,AAEL005243,AAEL011575,AAEL000324,AAEL002765,AAEL019737,AAEL001139,AAEL003063,AAEL020299,AAEL002887,AAEL002499,AAEL021679,AAEL004567,AAEL028205,AAEL004209,AAEL012500,AAEL003613,AAEL019489,AAEL007505,AAEL012466,AAEL019773,AAEL018288,AAEL003952,AAEL014844,AAEL024884,AAEL027393,AAEL019970,AAEL024540,AAEL019407,AAEL008639,AAEL008111,AAEL009302,AAEL000342,AAEL007040,AAEL019457,AAEL000600,AAEL001695,AAEL000599,AAEL014151,AAEL009742,AAEL011025,AAEL022277,AAEL020051,AAEL000717,AAEL019572,AAEL017435,AAEL026169,AAEL028002,AAEL005692,AAEL005002,AAEL009767,AAEL014510,AAEL023745,AAEL019549,AAEL004319,AAEL013969,AAEL012262,AAEL001652,AAEL010911,AAEL002318,AAEL019860,AAEL008773,AAEL007696,AAEL024576,AAEL008596,AAEL008921,AAEL019481,AAEL019623,AAEL001373,AAEL012083,AAEL000656,AAEL022320,AAEL009950,AAEL003658,AAEL007902,AAEL002769,AAEL018214,AAEL002311
GO:CC	neuron projection	GO:0043005	3.45284e-15	14.4618	213	2416	104	10694	AAEL004992,AAEL009295,AAEL014457,AAEL024291,AAEL000384,AAEL019513,AAEL026276,AAEL020237,AAEL010681,AAEL007129,AAEL012206,AAEL005581,AAEL014102,AAEL007518,AAEL020028,AAEL005765,AAEL005619,AAEL000536,AAEL001181,AAEL012998,AAEL010567,AAEL017120,AAEL023243,AAEL012356,AAEL006522,AAEL019660,AAEL003047,AAEL001167,AAEL011405,AAEL000704,AAEL010676,AAEL005575,AAEL021789,AAEL005895,AAEL004233,AAEL010471,AAEL001127,AAEL019573,AAEL004717,AAEL002357,AAEL012384,AAEL021433,AAEL010462,AAEL005463,AAEL002167,AAEL019844,AAEL027482,AAEL003432,AAEL021084,AAEL006478,AAEL000405,AAEL003966,AAEL000803,AAEL021584,AAEL002642,AAEL015394,AAEL009847,AAEL001104,AAEL009173,AAEL007143,AAEL013505,AAEL019737,AAEL025498,AAEL004533,AAEL020299,AAEL004209,AAEL020008,AAEL012466,AAEL011073,AAEL025977,AAEL005409,AAEL027393,AAEL007940,AAEL020351,AAEL027067,AAEL019407,AAEL005014,AAEL008111,AAEL000342,AAEL004559,AAEL007278,AAEL015180,AAEL012920,AAEL000962,AAEL005238,AAEL002756,AAEL007292,AAEL026169,AAEL014931,AAEL005002,AAEL011598,AAEL019549,AAEL000713,AAEL019827,AAEL012262,AAEL003026,AAEL018153,AAEL005612,AAEL005599,AAEL027346,AAEL001569,AAEL007146,AAEL019960,AAEL018214
GO:BP	aerobic electron transport chain	GO:0019646	8.92512e-15	14.0494	40	1893	34	8763	AAEL005866,AAEL018658,AAEL019718,AAEL018685,AAEL009066,AAEL005508,AAEL011871,AAEL007868,AAEL000182,AAEL012950,AAEL003234,AAEL014505,AAEL018669,AAEL010608,AAEL013876,AAEL005143,AAEL008871,AAEL005946,AAEL018662,AAEL014889,AAEL005170,AAEL008697,AAEL010801,AAEL002737,AAEL010230,AAEL027771,AAEL011381,AAEL007681,AAEL018680,AAEL001210,AAEL014944,AAEL011157,AAEL000986,AAEL014201
GO:BP	monoatomic cation transmembrane transport	GO:0098655	9.11058e-15	14.0405	274	1893	121	8763	AAEL002438,AAEL022435,AAEL010802,AAEL018658,AAEL018668,AAEL018306,AAEL002827,AAEL023266,AAEL018685,AAEL005392,AAEL003393,AAEL000298,AAEL024534,AAEL019554,AAEL004046,AAEL001123,AAEL018667,AAEL012740,AAEL010260,AAEL020482,AAEL013251,AAEL005508,AAEL018664,AAEL009964,AAEL010783,AAEL006822,AAEL020429,AAEL008072,AAEL002994,AAEL010823,AAEL018669,AAEL018684,AAEL002436,AAEL018671,AAEL019513,AAEL005610,AAEL024040,AAEL010681,AAEL008848,AAEL006509,AAEL018662,AAEL000780,AAEL023651,AAEL014527,AAEL012175,AAEL004423,AAEL003618,AAEL003675,AAEL004521,AAEL002813,AAEL005581,AAEL002504,AAEL007681,AAEL005278,AAEL025416,AAEL011280,AAEL011638,AAEL006582,AAEL018680,AAEL007386,AAEL011924,AAEL010840,AAEL001403,AAEL018678,AAEL003837,AAEL010754,AAEL012552,AAEL027774,AAEL007104,AAEL027127,AAEL018329,AAEL019507,AAEL019818,AAEL019673,AAEL000242,AAEL005575,AAEL005496,AAEL019454,AAEL019443,AAEL006809,AAEL027150,AAEL019627,AAEL004478,AAEL004825,AAEL022082,AAEL018317,AAEL003641,AAEL018687,AAEL003640,AAEL007143,AAEL003627,AAEL019710,AAEL006293,AAEL011109,AAEL005729,AAEL011786,AAEL013220,AAEL010148,AAEL008056,AAEL009888,AAEL012106,AAEL008053,AAEL004515,AAEL007184,AAEL019918,AAEL005014,AAEL009544,AAEL000926,AAEL011025,AAEL000863,AAEL012062,AAEL003714,AAEL010116,AAEL019865,AAEL008424,AAEL018304,AAEL018681,AAEL004517,AAEL014762,AAEL007146,AAEL006180
KEGG	Cytoskeleton in muscle cells	KEGG:04820	1.4816e-14	13.8293	73	865	49	3838	AAEL001951,AAEL005656,AAEL009451,AAEL005964,AAEL002417,AAEL005961,AAEL019439,AAEL002759,AAEL001928,AAEL010850,AAEL026967,AAEL005386,AAEL026217,AAEL008062,AAEL007226,AAEL002761,AAEL019618,AAEL024751,AAEL005840,AAEL022609,AAEL010783,AAEL006051,AAEL001673,AAEL018703,AAEL007963,AAEL001493,AAEL011563,AAEL007029,AAEL019451,AAEL023187,AAEL006601,AAEL021838,AAEL004631,AAEL024235,AAEL025187,AAEL019799,AAEL010148,AAEL019496,AAEL012466,AAEL024228,AAEL002184,AAEL019820,AAEL010061,AAEL012062,AAEL013969,AAEL013466,AAEL007803,AAEL004616,AAEL005879
GO:BP	cell-cell signaling	GO:0007267	1.94678e-14	13.7107	112	1893	65	8763	AAEL002438,AAEL010802,AAEL018306,AAEL006535,AAEL010745,AAEL024534,AAEL018352,AAEL010260,AAEL013251,AAEL010851,AAEL004032,AAEL010570,AAEL002994,AAEL004544,AAEL004521,AAEL021006,AAEL007518,AAEL025416,AAEL001403,AAEL027774,AAEL027127,AAEL006993,AAEL019507,AAEL001167,AAEL000704,AAEL010471,AAEL001867,AAEL002357,AAEL018240,AAEL010462,AAEL005463,AAEL010408,AAEL019741,AAEL006809,AAEL004846,AAEL008055,AAEL018308,AAEL003003,AAEL021084,AAEL018317,AAEL000405,AAEL023712,AAEL009327,AAEL013220,AAEL002765,AAEL019737,AAEL012106,AAEL019766,AAEL018288,AAEL004515,AAEL025977,AAEL004844,AAEL008639,AAEL004559,AAEL015180,AAEL002756,AAEL019622,AAEL026274,AAEL018324,AAEL027360,AAEL018153,AAEL001569,AAEL004517,AAEL009280,AAEL002055
GO:BP	nervous system development	GO:0007399	3.75418e-14	13.4255	353	1893	144	8763	AAEL008069,AAEL005345,AAEL006534,AAEL003978,AAEL021012,AAEL014457,AAEL003516,AAEL018221,AAEL009936,AAEL024454,AAEL027881,AAEL011436,AAEL002583,AAEL011779,AAEL020237,AAEL025150,AAEL001435,AAEL012206,AAEL012164,AAEL003560,AAEL002571,AAEL001493,AAEL021006,AAEL003504,AAEL004488,AAEL008641,AAEL011280,AAEL022726,AAEL024519,AAEL003527,AAEL000536,AAEL002692,AAEL005187,AAEL027774,AAEL001946,AAEL007233,AAEL000633,AAEL006522,AAEL019712,AAEL027127,AAEL024394,AAEL006723,AAEL003047,AAEL019985,AAEL013434,AAEL011405,AAEL000597,AAEL024281,AAEL004648,AAEL013763,AAEL005895,AAEL019573,AAEL001228,AAEL024025,AAEL004717,AAEL026367,AAEL018240,AAEL010739,AAEL011365,AAEL028080,AAEL001050,AAEL008495,AAEL001196,AAEL012058,AAEL000341,AAEL027482,AAEL000623,AAEL020499,AAEL019538,AAEL026835,AAEL008847,AAEL004000,AAEL007646,AAEL024235,AAEL018317,AAEL000405,AAEL003966,AAEL000803,AAEL021584,AAEL024332,AAEL002642,AAEL026147,AAEL019696,AAEL009847,AAEL001104,AAEL009173,AAEL021359,AAEL028092,AAEL005243,AAEL000324,AAEL002765,AAEL001139,AAEL003063,AAEL020299,AAEL002887,AAEL002499,AAEL021679,AAEL028205,AAEL004209,AAEL019489,AAEL007505,AAEL019773,AAEL003952,AAEL014844,AAEL024884,AAEL027393,AAEL019970,AAEL024540,AAEL019407,AAEL008639,AAEL008111,AAEL009302,AAEL000342,AAEL019457,AAEL000600,AAEL001695,AAEL000599,AAEL022277,AAEL019572,AAEL017435,AAEL026169,AAEL005692,AAEL005002,AAEL009767,AAEL023745,AAEL019549,AAEL004319,AAEL013969,AAEL012262,AAEL001652,AAEL010911,AAEL002318,AAEL019860,AAEL008773,AAEL007696,AAEL024576,AAEL008596,AAEL019481,AAEL019623,AAEL001373,AAEL012083,AAEL003658,AAEL002769,AAEL018214
GO:BP	mitochondrial ATP synthesis coupled electron transport	GO:0042775	4.14679e-14	13.3823	41	1893	34	8763	AAEL005866,AAEL018658,AAEL019718,AAEL018685,AAEL009066,AAEL005508,AAEL011871,AAEL007868,AAEL000182,AAEL012950,AAEL003234,AAEL014505,AAEL018669,AAEL010608,AAEL013876,AAEL005143,AAEL008871,AAEL005946,AAEL018662,AAEL014889,AAEL005170,AAEL008697,AAEL010801,AAEL002737,AAEL010230,AAEL027771,AAEL011381,AAEL007681,AAEL018680,AAEL001210,AAEL014944,AAEL011157,AAEL000986,AAEL014201
GO:BP	anatomical structure morphogenesis	GO:0009653	1.3581e-13	12.8671	381	1893	151	8763	AAEL001951,AAEL005656,AAEL009451,AAEL026321,AAEL002417,AAEL005961,AAEL001928,AAEL008421,AAEL026967,AAEL006534,AAEL021665,AAEL003978,AAEL019782,AAEL026217,AAEL010975,AAEL019809,AAEL000715,AAEL000869,AAEL025514,AAEL019618,AAEL021012,AAEL014457,AAEL013452,AAEL003516,AAEL009592,AAEL002565,AAEL027881,AAEL011436,AAEL002583,AAEL002951,AAEL020237,AAEL007659,AAEL025150,AAEL001673,AAEL014284,AAEL018703,AAEL001435,AAEL012164,AAEL003560,AAEL002571,AAEL001493,AAEL021006,AAEL004488,AAEL022726,AAEL024519,AAEL003527,AAEL000536,AAEL001803,AAEL007029,AAEL002692,AAEL019451,AAEL005187,AAEL025006,AAEL023243,AAEL000633,AAEL006522,AAEL019712,AAEL000288,AAEL003047,AAEL019985,AAEL013434,AAEL009616,AAEL011405,AAEL000597,AAEL004648,AAEL005895,AAEL019573,AAEL004717,AAEL026367,AAEL021838,AAEL011365,AAEL028080,AAEL019634,AAEL001050,AAEL008495,AAEL004631,AAEL001196,AAEL027482,AAEL019538,AAEL008847,AAEL004000,AAEL007646,AAEL024235,AAEL000405,AAEL003966,AAEL020092,AAEL000803,AAEL021584,AAEL024332,AAEL002642,AAEL026147,AAEL000236,AAEL019799,AAEL019696,AAEL009847,AAEL006167,AAEL001734,AAEL008961,AAEL006160,AAEL001104,AAEL009173,AAEL011837,AAEL028092,AAEL000324,AAEL013461,AAEL002765,AAEL003063,AAEL020299,AAEL004209,AAEL003613,AAEL003855,AAEL007505,AAEL019773,AAEL018288,AAEL024884,AAEL019407,AAEL002184,AAEL000378,AAEL008111,AAEL023810,AAEL000342,AAEL007040,AAEL020452,AAEL007856,AAEL000600,AAEL007299,AAEL000599,AAEL014151,AAEL011025,AAEL022277,AAEL000717,AAEL026169,AAEL005692,AAEL005002,AAEL023745,AAEL019549,AAEL013969,AAEL012262,AAEL001652,AAEL019860,AAEL008773,AAEL008190,AAEL024576,AAEL008596,AAEL012083,AAEL000656,AAEL022320,AAEL003658,AAEL004840,AAEL024943,AAEL018214
GO:BP	cell junction organization	GO:0034330	1.54745e-13	12.8104	92	1893	56	8763	AAEL008421,AAEL006534,AAEL009936,AAEL005218,AAEL024291,AAEL005237,AAEL025017,AAEL007129,AAEL014102,AAEL008641,AAEL005619,AAEL000536,AAEL014227,AAEL012998,AAEL024419,AAEL019660,AAEL011405,AAEL021789,AAEL001127,AAEL019573,AAEL005228,AAEL010558,AAEL003432,AAEL000405,AAEL003966,AAEL010956,AAEL000803,AAEL001104,AAEL009173,AAEL018313,AAEL028092,AAEL005243,AAEL009327,AAEL019737,AAEL002415,AAEL020299,AAEL004209,AAEL000504,AAEL020008,AAEL018288,AAEL027393,AAEL020351,AAEL019407,AAEL008639,AAEL008111,AAEL007278,AAEL001914,AAEL007299,AAEL022277,AAEL026169,AAEL010911,AAEL018153,AAEL005612,AAEL005599,AAEL027346,AAEL019960
GO:CC	plasma membrane region	GO:0098590	3.56184e-13	12.4483	144	2416	76	10694	AAEL021880,AAEL018306,AAEL006535,AAEL024534,AAEL018352,AAEL027881,AAEL024291,AAEL004032,AAEL010570,AAEL002994,AAEL025017,AAEL007129,AAEL022196,AAEL008354,AAEL008090,AAEL014102,AAEL018149,AAEL008587,AAEL011280,AAEL005619,AAEL027520,AAEL012998,AAEL002518,AAEL027774,AAEL027127,AAEL019660,AAEL002506,AAEL027926,AAEL005575,AAEL021789,AAEL001127,AAEL019573,AAEL024694,AAEL002357,AAEL018240,AAEL011365,AAEL019454,AAEL010408,AAEL008495,AAEL004846,AAEL008055,AAEL018308,AAEL003432,AAEL003003,AAEL018317,AAEL000405,AAEL010369,AAEL015394,AAEL001104,AAEL002538,AAEL007143,AAEL000256,AAEL023530,AAEL019737,AAEL004533,AAEL012106,AAEL006776,AAEL020008,AAEL004041,AAEL003387,AAEL020351,AAEL005014,AAEL008639,AAEL007278,AAEL015180,AAEL003464,AAEL019622,AAEL018324,AAEL004319,AAEL005612,AAEL005599,AAEL027346,AAEL011253,AAEL007146,AAEL019960,AAEL002311
GO:BP	cell adhesion	GO:0007155	5.66223e-13	12.247	154	1893	78	8763	AAEL008066,AAEL003398,AAEL009723,AAEL008421,AAEL006534,AAEL001494,AAEL008062,AAEL007226,AAEL000308,AAEL024144,AAEL020390,AAEL022076,AAEL023517,AAEL014457,AAEL022609,AAEL009505,AAEL003294,AAEL002565,AAEL027881,AAEL002754,AAEL003727,AAEL003708,AAEL025017,AAEL001493,AAEL000536,AAEL005187,AAEL023243,AAEL024419,AAEL006522,AAEL009616,AAEL011405,AAEL000597,AAEL019573,AAEL001196,AAEL000850,AAEL024235,AAEL000405,AAEL002745,AAEL003966,AAEL000803,AAEL021584,AAEL026147,AAEL009173,AAEL001447,AAEL013600,AAEL018313,AAEL005243,AAEL013461,AAEL019737,AAEL026027,AAEL002415,AAEL020299,AAEL002887,AAEL004567,AAEL004209,AAEL012466,AAEL019773,AAEL006707,AAEL007889,AAEL019407,AAEL008639,AAEL000378,AAEL008111,AAEL000342,AAEL019406,AAEL007299,AAEL022277,AAEL000717,AAEL005002,AAEL023745,AAEL019549,AAEL012262,AAEL019878,AAEL008773,AAEL006905,AAEL024576,AAEL005879,AAEL003658
GO:BP	neurogenesis	GO:0022008	8.43253e-13	12.074	304	1893	126	8763	AAEL005345,AAEL003978,AAEL014457,AAEL003516,AAEL009936,AAEL024454,AAEL027881,AAEL011436,AAEL002583,AAEL011779,AAEL020237,AAEL025150,AAEL012206,AAEL003560,AAEL002571,AAEL001493,AAEL021006,AAEL003504,AAEL004488,AAEL008641,AAEL011280,AAEL022726,AAEL024519,AAEL003527,AAEL000536,AAEL002692,AAEL005187,AAEL027774,AAEL001946,AAEL000633,AAEL006522,AAEL019712,AAEL027127,AAEL024394,AAEL006723,AAEL003047,AAEL019985,AAEL011405,AAEL000597,AAEL004648,AAEL013763,AAEL005895,AAEL019573,AAEL024025,AAEL004717,AAEL026367,AAEL018240,AAEL010739,AAEL011365,AAEL028080,AAEL001050,AAEL008495,AAEL001196,AAEL012058,AAEL000341,AAEL027482,AAEL000623,AAEL020499,AAEL019538,AAEL008847,AAEL004000,AAEL007646,AAEL024235,AAEL018317,AAEL000405,AAEL003966,AAEL000803,AAEL021584,AAEL024332,AAEL002642,AAEL026147,AAEL019696,AAEL009847,AAEL001104,AAEL009173,AAEL021359,AAEL028092,AAEL000324,AAEL002765,AAEL003063,AAEL020299,AAEL002887,AAEL002499,AAEL021679,AAEL028205,AAEL004209,AAEL019489,AAEL007505,AAEL019773,AAEL003952,AAEL014844,AAEL024884,AAEL027393,AAEL019970,AAEL024540,AAEL019407,AAEL008111,AAEL000342,AAEL019457,AAEL000600,AAEL001695,AAEL000599,AAEL019572,AAEL017435,AAEL026169,AAEL005692,AAEL005002,AAEL009767,AAEL023745,AAEL019549,AAEL004319,AAEL013969,AAEL012262,AAEL001652,AAEL002318,AAEL019860,AAEL008773,AAEL007696,AAEL024576,AAEL019481,AAEL019623,AAEL001373,AAEL012083,AAEL003658,AAEL002769,AAEL018214
GO:MF	proton transmembrane transporter activity	GO:0015078	1.07007e-12	11.9706	90	2373	55	10479	AAEL018658,AAEL018668,AAEL019718,AAEL002827,AAEL018685,AAEL003393,AAEL018667,AAEL012740,AAEL005508,AAEL018664,AAEL009964,AAEL006822,AAEL020429,AAEL008072,AAEL010823,AAEL003234,AAEL018669,AAEL018684,AAEL005143,AAEL018671,AAEL005610,AAEL024040,AAEL005946,AAEL004060,AAEL008848,AAEL006509,AAEL018662,AAEL000780,AAEL012175,AAEL004423,AAEL008697,AAEL010801,AAEL002737,AAEL003675,AAEL002825,AAEL002813,AAEL009257,AAEL002504,AAEL007681,AAEL018680,AAEL010840,AAEL014944,AAEL011157,AAEL018678,AAEL008490,AAEL001164,AAEL010754,AAEL012552,AAEL000986,AAEL018687,AAEL002546,AAEL007184,AAEL011025,AAEL012109,AAEL018681
GO:MF	oxidoreductase activity	GO:0016491	1.16072e-12	11.9353	718	2373	251	10479	AAEL009204,AAEL012769,AAEL019938,AAEL017308,AAEL000928,AAEL016992,AAEL021624,AAEL009203,AAEL006014,AAEL009193,AAEL009632,AAEL011741,AAEL009591,AAEL004015,AAEL010397,AAEL002354,AAEL012765,AAEL014613,AAEL007741,AAEL000797,AAEL009631,AAEL013802,AAEL019761,AAEL024717,AAEL014600,AAEL000354,AAEL013556,AAEL009951,AAEL001747,AAEL013613,AAEL008125,AAEL010814,AAEL002039,AAEL000690,AAEL014840,AAEL010143,AAEL026878,AAEL003611,AAEL000876,AAEL013637,AAEL023149,AAEL017533,AAEL001593,AAEL020747,AAEL026746,AAEL011809,AAEL024696,AAEL000454,AAEL012762,AAEL027155,AAEL007669,AAEL011764,AAEL020127,AAEL011193,AAEL008166,AAEL008815,AAEL008160,AAEL014603,AAEL008006,AAEL001143,AAEL018685,AAEL003154,AAEL001737,AAEL003873,AAEL009138,AAEL016984,AAEL002520,AAEL004003,AAEL001091,AAEL010075,AAEL027593,AAEL004338,AAEL007218,AAEL005508,AAEL018664,AAEL014594,AAEL006496,AAEL022568,AAEL009130,AAEL000340,AAEL019603,AAEL021335,AAEL014412,AAEL003183,AAEL010608,AAEL002309,AAEL000338,AAEL000328,AAEL004273,AAEL000912,AAEL027175,AAEL009685,AAEL008871,AAEL018662,AAEL011126,AAEL005170,AAEL021556,AAEL029052,AAEL008136,AAEL011763,AAEL011332,AAEL026706,AAEL013501,AAEL011112,AAEL013744,AAEL012077,AAEL002228,AAEL010856,AAEL026448,AAEL006989,AAEL027771,AAEL017418,AAEL010396,AAEL011381,AAEL010671,AAEL018141,AAEL006928,AAEL020253,AAEL018680,AAEL017302,AAEL026737,AAEL022506,AAEL014893,AAEL013648,AAEL019543,AAEL001640,AAEL010840,AAEL010330,AAEL020590,AAEL029069,AAEL025388,AAEL018678,AAEL012552,AAEL017120,AAEL003423,AAEL019639,AAEL006824,AAEL002043,AAEL014609,AAEL013496,AAEL009050,AAEL005422,AAEL006721,AAEL003139,AAEL014627,AAEL008159,AAEL000820,AAEL017556,AAEL010137,AAEL026582,AAEL000213,AAEL009131,AAEL004118,AAEL001208,AAEL014891,AAEL012425,AAEL008017,AAEL010382,AAEL011941,AAEL004086,AAEL008638,AAEL001707,AAEL014302,AAEL000320,AAEL029064,AAEL007135,AAEL024012,AAEL023657,AAEL018687,AAEL011488,AAEL007038,AAEL004739,AAEL008227,AAEL017270,AAEL017136,AAEL009124,AAEL007793,AAEL011281,AAEL007296,AAEL022263,AAEL002397,AAEL000910,AAEL014618,AAEL021861,AAEL007789,AAEL026602,AAEL008397,AAEL011129,AAEL012772,AAEL013492,AAEL013431,AAEL025199,AAEL013407,AAEL002893,AAEL012298,AAEL009125,AAEL012069,AAEL007808,AAEL002633,AAEL001925,AAEL014617,AAEL003961,AAEL008018,AAEL017467,AAEL004873,AAEL000342,AAEL026459,AAEL012832,AAEL005769,AAEL009127,AAEL015116,AAEL014619,AAEL011770,AAEL009117,AAEL000496,AAEL012689,AAEL004127,AAEL027985,AAEL012766,AAEL006774,AAEL007473,AAEL017311,AAEL009129,AAEL020579,AAEL005336,AAEL024932,AAEL001109,AAEL004823,AAEL013171,AAEL002031,AAEL004054,AAEL000314,AAEL000119,AAEL011239,AAEL007803,AAEL009121,AAEL003599,AAEL017297,AAEL014604,AAEL017366,AAEL018681,AAEL000689,AAEL002638,AAEL004002,AAEL006044,AAEL012770,AAEL017320,AAEL004685,AAEL007010,AAEL004870,AAEL006058
GO:CC	respiratory chain complex	GO:0098803	1.30124e-12	11.8856	58	2416	41	10694	AAEL008887,AAEL018668,AAEL019718,AAEL002827,AAEL018685,AAEL003393,AAEL018667,AAEL012740,AAEL009964,AAEL007868,AAEL000182,AAEL020429,AAEL008072,AAEL010608,AAEL013876,AAEL005143,AAEL005610,AAEL024040,AAEL004060,AAEL008848,AAEL006509,AAEL018662,AAEL005170,AAEL012175,AAEL004423,AAEL008697,AAEL002737,AAEL013960,AAEL002813,AAEL002504,AAEL014944,AAEL000138,AAEL001164,AAEL010754,AAEL012552,AAEL010611,AAEL001865,AAEL021717,AAEL023078,AAEL002797,AAEL000986
GO:CC	contractile muscle fiber	GO:0043292	3.41049e-12	11.4672	42	2416	33	10694	AAEL005656,AAEL009904,AAEL002417,AAEL004114,AAEL019439,AAEL019441,AAEL012207,AAEL010850,AAEL026967,AAEL026217,AAEL010975,AAEL025514,AAEL019618,AAEL009906,AAEL022609,AAEL002565,AAEL018703,AAEL007029,AAEL019451,AAEL003837,AAEL001946,AAEL021838,AAEL025187,AAEL019799,AAEL011022,AAEL013461,AAEL020299,AAEL012466,AAEL000378,AAEL020452,AAEL025645,AAEL019826,AAEL024598
GO:MF	oxidoreduction-driven active transmembrane transporter activity	GO:0015453	5.06234e-12	11.2956	38	2373	31	10479	AAEL018658,AAEL019718,AAEL018685,AAEL005508,AAEL018664,AAEL008072,AAEL003234,AAEL018669,AAEL018684,AAEL005143,AAEL018671,AAEL005946,AAEL018662,AAEL008697,AAEL010801,AAEL002737,AAEL003675,AAEL002825,AAEL009257,AAEL007681,AAEL018680,AAEL010840,AAEL014944,AAEL011157,AAEL018678,AAEL008490,AAEL001164,AAEL012552,AAEL000986,AAEL018687,AAEL018681
GO:CC	extracellular space	GO:0005615	7.1277e-12	11.1471	596	2416	213	10694	AAEL028175,AAEL027846,AAEL013511,AAEL028212,AAEL022845,AAEL022261,AAEL021691,AAEL026306,AAEL011504,AAEL009005,AAEL004780,AAEL008765,AAEL028229,AAEL003511,AAEL020560,AAEL009783,AAEL017262,AAEL026321,AAEL008984,AAEL017142,AAEL004765,AAEL011035,AAEL010375,AAEL007085,AAEL007604,AAEL009801,AAEL013829,AAEL026727,AAEL003262,AAEL025532,AAEL008764,AAEL025555,AAEL014978,AAEL011730,AAEL008162,AAEL016975,AAEL024588,AAEL000665,AAEL019994,AAEL011455,AAEL017249,AAEL007060,AAEL006323,AAEL009723,AAEL002713,AAEL025030,AAEL020195,AAEL012311,AAEL013325,AAEL002092,AAEL015163,AAEL011966,AAEL026805,AAEL001494,AAEL011169,AAEL005386,AAEL003112,AAEL018102,AAEL009784,AAEL026057,AAEL012949,AAEL008759,AAEL000726,AAEL027397,AAEL003331,AAEL001836,AAEL010680,AAEL005772,AAEL002099,AAEL008045,AAEL015559,AAEL013983,AAEL014138,AAEL001295,AAEL001878,AAEL022076,AAEL019768,AAEL010745,AAEL006970,AAEL000268,AAEL003294,AAEL013906,AAEL001294,AAEL002070,AAEL001323,AAEL014316,AAEL012654,AAEL007941,AAEL009185,AAEL014366,AAEL013656,AAEL006980,AAEL010769,AAEL002217,AAEL007659,AAEL027443,AAEL002606,AAEL002138,AAEL012447,AAEL007602,AAEL027798,AAEL007514,AAEL000238,AAEL011332,AAEL001435,AAEL008970,AAEL018333,AAEL007963,AAEL010856,AAEL010117,AAEL008726,AAEL020253,AAEL001305,AAEL026737,AAEL005076,AAEL002696,AAEL023187,AAEL026278,AAEL013327,AAEL026488,AAEL002704,AAEL004987,AAEL012110,AAEL000633,AAEL003012,AAEL013757,AAEL013434,AAEL004746,AAEL007420,AAEL005753,AAEL026367,AAEL019726,AAEL008940,AAEL010739,AAEL019634,AAEL005770,AAEL027829,AAEL011506,AAEL021542,AAEL011662,AAEL009792,AAEL003697,AAEL001855,AAEL007603,AAEL008847,AAEL009002,AAEL019541,AAEL002587,AAEL015280,AAEL008003,AAEL024332,AAEL014350,AAEL011349,AAEL024210,AAEL006966,AAEL001316,AAEL012103,AAEL000176,AAEL013015,AAEL021817,AAEL022263,AAEL013324,AAEL006485,AAEL012267,AAEL002626,AAEL005666,AAEL006137,AAEL026027,AAEL000749,AAEL003182,AAEL022126,AAEL021015,AAEL021230,AAEL020599,AAEL012712,AAEL010235,AAEL017460,AAEL013840,AAEL026087,AAEL006027,AAEL000833,AAEL009993,AAEL022465,AAEL008607,AAEL000342,AAEL000600,AAEL013323,AAEL000599,AAEL026347,AAEL014773,AAEL006417,AAEL002720,AAEL001474,AAEL003402,AAEL009384,AAEL009538,AAEL026274,AAEL019868,AAEL022177,AAEL008070,AAEL029014,AAEL007063,AAEL013525,AAEL003713,AAEL006905,AAEL008596,AAEL020026,AAEL000511,AAEL007910,AAEL013417,AAEL026165,AAEL019592,AAEL011949
GO:MF	active transmembrane transporter activity	GO:0022804	8.90861e-12	11.0502	229	2373	103	10479	AAEL010884,AAEL022435,AAEL011184,AAEL018658,AAEL022092,AAEL019718,AAEL018685,AAEL008625,AAEL000298,AAEL019554,AAEL005508,AAEL018664,AAEL008628,AAEL002555,AAEL008072,AAEL018334,AAEL003234,AAEL018669,AAEL018684,AAEL000384,AAEL005143,AAEL018671,AAEL019513,AAEL026276,AAEL005946,AAEL010681,AAEL018662,AAEL000780,AAEL014527,AAEL008697,AAEL003618,AAEL010801,AAEL002737,AAEL003675,AAEL021570,AAEL002825,AAEL005581,AAEL009257,AAEL008635,AAEL027424,AAEL007681,AAEL024359,AAEL005278,AAEL005491,AAEL006582,AAEL018680,AAEL010840,AAEL014944,AAEL001835,AAEL011157,AAEL012691,AAEL018678,AAEL008490,AAEL001164,AAEL012552,AAEL018329,AAEL019507,AAEL006487,AAEL000986,AAEL019627,AAEL004825,AAEL012522,AAEL001281,AAEL027686,AAEL003641,AAEL013111,AAEL001938,AAEL018687,AAEL004496,AAEL003640,AAEL009753,AAEL003627,AAEL001813,AAEL000714,AAEL011109,AAEL005026,AAEL001198,AAEL002614,AAEL010379,AAEL008138,AAEL002546,AAEL009888,AAEL022734,AAEL021738,AAEL007184,AAEL008624,AAEL003703,AAEL023958,AAEL011025,AAEL014699,AAEL012062,AAEL019641,AAEL013109,AAEL012109,AAEL008424,AAEL007016,AAEL018304,AAEL012037,AAEL018681,AAEL006180,AAEL005043,AAEL018150,AAEL006514
GO:CC	myofibril	GO:0030016	1.15162e-11	10.9387	37	2416	30	10694	AAEL005656,AAEL009904,AAEL002417,AAEL019439,AAEL019441,AAEL010850,AAEL026967,AAEL026217,AAEL010975,AAEL025514,AAEL019618,AAEL009906,AAEL022609,AAEL002565,AAEL018703,AAEL007029,AAEL019451,AAEL003837,AAEL001946,AAEL021838,AAEL025187,AAEL019799,AAEL011022,AAEL013461,AAEL020299,AAEL012466,AAEL000378,AAEL020452,AAEL019826,AAEL024598
GO:CC	monoatomic ion channel complex	GO:0034702	1.30436e-11	10.8846	105	2416	59	10694	AAEL018668,AAEL018306,AAEL002827,AAEL023266,AAEL005392,AAEL003393,AAEL024534,AAEL001123,AAEL018667,AAEL012740,AAEL020482,AAEL009964,AAEL020429,AAEL002994,AAEL005610,AAEL024040,AAEL004060,AAEL008848,AAEL006509,AAEL012175,AAEL004423,AAEL008354,AAEL002813,AAEL002504,AAEL008587,AAEL011280,AAEL011638,AAEL027520,AAEL003837,AAEL010754,AAEL002518,AAEL027774,AAEL007104,AAEL027127,AAEL002506,AAEL027926,AAEL019818,AAEL000242,AAEL005575,AAEL024694,AAEL006835,AAEL019454,AAEL019443,AAEL010941,AAEL006809,AAEL022082,AAEL003003,AAEL018317,AAEL002538,AAEL007143,AAEL008056,AAEL019918,AAEL005014,AAEL010116,AAEL027478,AAEL019865,AAEL001268,AAEL007146,AAEL004179
GO:MF	electron transfer activity	GO:0009055	1.34372e-11	10.8717	60	2373	41	10479	AAEL018658,AAEL004457,AAEL019718,AAEL018685,AAEL024747,AAEL005508,AAEL018664,AAEL011871,AAEL008072,AAEL003234,AAEL018669,AAEL010608,AAEL018684,AAEL005143,AAEL018671,AAEL008871,AAEL005946,AAEL018662,AAEL008697,AAEL001435,AAEL010801,AAEL002737,AAEL003675,AAEL002825,AAEL009257,AAEL007681,AAEL018680,AAEL010840,AAEL014944,AAEL011157,AAEL010330,AAEL018678,AAEL008490,AAEL001164,AAEL012552,AAEL000986,AAEL010382,AAEL018687,AAEL017311,AAEL001109,AAEL018681
GO:CC	external encapsulating structure	GO:0030312	2.72569e-11	10.5645	297	2416	123	10694	AAEL003049,AAEL009484,AAEL010134,AAEL027846,AAEL014369,AAEL013511,AAEL003041,AAEL021791,AAEL028212,AAEL022845,AAEL022261,AAEL021691,AAEL011444,AAEL003259,AAEL022352,AAEL026306,AAEL011504,AAEL009005,AAEL004780,AAEL008765,AAEL011458,AAEL028229,AAEL008285,AAEL013520,AAEL003231,AAEL003272,AAEL021367,AAEL009783,AAEL017262,AAEL008984,AAEL017142,AAEL004765,AAEL011035,AAEL010375,AAEL006014,AAEL007085,AAEL004674,AAEL003256,AAEL014419,AAEL007194,AAEL009801,AAEL013829,AAEL014994,AAEL003221,AAEL026727,AAEL013512,AAEL003262,AAEL025532,AAEL013513,AAEL002725,AAEL026338,AAEL008764,AAEL000419,AAEL025555,AAEL014978,AAEL024588,AAEL011459,AAEL000665,AAEL017015,AAEL019994,AAEL003242,AAEL002449,AAEL008289,AAEL003226,AAEL003216,AAEL015119,AAEL006737,AAEL025723,AAEL014416,AAEL002092,AAEL015163,AAEL013515,AAEL001494,AAEL005386,AAEL003235,AAEL003112,AAEL019468,AAEL009784,AAEL008759,AAEL007226,AAEL002099,AAEL024660,AAEL013031,AAEL004951,AAEL013793,AAEL023517,AAEL013517,AAEL008970,AAEL028038,AAEL001735,AAEL007963,AAEL001493,AAEL008726,AAEL026566,AAEL004921,AAEL023187,AAEL005187,AAEL025343,AAEL000633,AAEL003047,AAEL004746,AAEL019726,AAEL008940,AAEL005485,AAEL021202,AAEL027482,AAEL009792,AAEL009002,AAEL022782,AAEL023701,AAEL015280,AAEL018219,AAEL021817,AAEL005666,AAEL026027,AAEL023471,AAEL007889,AAEL013525,AAEL008773,AAEL006905,AAEL004588,AAEL003658,AAEL019501
GO:CC	sarcomere	GO:0030017	3.28009e-11	10.4841	32	2416	27	10694	AAEL005656,AAEL009904,AAEL002417,AAEL019439,AAEL019441,AAEL010850,AAEL026967,AAEL026217,AAEL025514,AAEL019618,AAEL009906,AAEL022609,AAEL002565,AAEL018703,AAEL019451,AAEL003837,AAEL001946,AAEL021838,AAEL025187,AAEL019799,AAEL011022,AAEL013461,AAEL020299,AAEL000378,AAEL020452,AAEL019826,AAEL024598
GO:CC	extracellular matrix	GO:0031012	5.14465e-11	10.2886	296	2416	122	10694	AAEL003049,AAEL009484,AAEL010134,AAEL027846,AAEL014369,AAEL013511,AAEL003041,AAEL021791,AAEL028212,AAEL022845,AAEL022261,AAEL021691,AAEL011444,AAEL003259,AAEL022352,AAEL026306,AAEL011504,AAEL009005,AAEL004780,AAEL008765,AAEL011458,AAEL028229,AAEL008285,AAEL013520,AAEL003231,AAEL003272,AAEL021367,AAEL009783,AAEL017262,AAEL008984,AAEL017142,AAEL004765,AAEL011035,AAEL010375,AAEL007085,AAEL004674,AAEL003256,AAEL014419,AAEL007194,AAEL009801,AAEL013829,AAEL014994,AAEL003221,AAEL026727,AAEL013512,AAEL003262,AAEL025532,AAEL013513,AAEL002725,AAEL026338,AAEL008764,AAEL000419,AAEL025555,AAEL014978,AAEL024588,AAEL011459,AAEL000665,AAEL017015,AAEL019994,AAEL003242,AAEL002449,AAEL008289,AAEL003226,AAEL003216,AAEL015119,AAEL006737,AAEL025723,AAEL014416,AAEL002092,AAEL015163,AAEL013515,AAEL001494,AAEL005386,AAEL003235,AAEL003112,AAEL019468,AAEL009784,AAEL008759,AAEL007226,AAEL002099,AAEL024660,AAEL013031,AAEL004951,AAEL013793,AAEL023517,AAEL013517,AAEL008970,AAEL028038,AAEL001735,AAEL007963,AAEL001493,AAEL008726,AAEL026566,AAEL004921,AAEL023187,AAEL005187,AAEL025343,AAEL000633,AAEL003047,AAEL004746,AAEL019726,AAEL008940,AAEL005485,AAEL021202,AAEL027482,AAEL009792,AAEL009002,AAEL022782,AAEL023701,AAEL015280,AAEL018219,AAEL021817,AAEL005666,AAEL026027,AAEL023471,AAEL007889,AAEL013525,AAEL008773,AAEL006905,AAEL004588,AAEL003658,AAEL019501
GO:BP	generation of neurons	GO:0048699	7.02158e-11	10.1536	276	1893	113	8763	AAEL005345,AAEL003978,AAEL014457,AAEL003516,AAEL024454,AAEL027881,AAEL011436,AAEL002583,AAEL011779,AAEL020237,AAEL025150,AAEL012206,AAEL003560,AAEL002571,AAEL001493,AAEL021006,AAEL003504,AAEL004488,AAEL011280,AAEL022726,AAEL024519,AAEL003527,AAEL000536,AAEL002692,AAEL005187,AAEL027774,AAEL001946,AAEL000633,AAEL006522,AAEL019712,AAEL027127,AAEL024394,AAEL003047,AAEL019985,AAEL011405,AAEL000597,AAEL004648,AAEL013763,AAEL005895,AAEL019573,AAEL024025,AAEL004717,AAEL026367,AAEL018240,AAEL010739,AAEL011365,AAEL028080,AAEL001050,AAEL008495,AAEL001196,AAEL012058,AAEL000341,AAEL027482,AAEL020499,AAEL019538,AAEL008847,AAEL004000,AAEL007646,AAEL024235,AAEL018317,AAEL000405,AAEL003966,AAEL000803,AAEL021584,AAEL024332,AAEL002642,AAEL026147,AAEL019696,AAEL009847,AAEL001104,AAEL009173,AAEL000324,AAEL002765,AAEL003063,AAEL020299,AAEL002887,AAEL002499,AAEL028205,AAEL004209,AAEL019489,AAEL007505,AAEL019773,AAEL003952,AAEL024884,AAEL027393,AAEL019970,AAEL019407,AAEL008111,AAEL000342,AAEL019457,AAEL000600,AAEL001695,AAEL000599,AAEL019572,AAEL026169,AAEL005692,AAEL005002,AAEL023745,AAEL019549,AAEL013969,AAEL012262,AAEL001652,AAEL002318,AAEL019860,AAEL008773,AAEL007696,AAEL024576,AAEL019481,AAEL019623,AAEL001373,AAEL012083,AAEL003658,AAEL018214
GO:BP	neuron differentiation	GO:0030182	1.08488e-10	9.96462	261	1893	108	8763	AAEL005345,AAEL014457,AAEL003516,AAEL024454,AAEL027881,AAEL011436,AAEL002583,AAEL011779,AAEL020237,AAEL012206,AAEL003560,AAEL002571,AAEL001493,AAEL021006,AAEL003504,AAEL004488,AAEL011280,AAEL022726,AAEL024519,AAEL003527,AAEL000536,AAEL002692,AAEL005187,AAEL027774,AAEL001946,AAEL000633,AAEL006522,AAEL019712,AAEL027127,AAEL024394,AAEL003047,AAEL019985,AAEL011405,AAEL000597,AAEL004648,AAEL013763,AAEL005895,AAEL019573,AAEL024025,AAEL004717,AAEL026367,AAEL018240,AAEL010739,AAEL011365,AAEL028080,AAEL001050,AAEL008495,AAEL001196,AAEL012058,AAEL000341,AAEL027482,AAEL020499,AAEL019538,AAEL008847,AAEL004000,AAEL007646,AAEL024235,AAEL018317,AAEL000405,AAEL003966,AAEL000803,AAEL021584,AAEL024332,AAEL002642,AAEL026147,AAEL019696,AAEL009847,AAEL001104,AAEL009173,AAEL000324,AAEL002765,AAEL003063,AAEL020299,AAEL002499,AAEL028205,AAEL004209,AAEL019489,AAEL007505,AAEL019773,AAEL003952,AAEL024884,AAEL027393,AAEL019407,AAEL008111,AAEL000342,AAEL019457,AAEL000600,AAEL001695,AAEL000599,AAEL019572,AAEL026169,AAEL005692,AAEL005002,AAEL023745,AAEL019549,AAEL013969,AAEL012262,AAEL001652,AAEL002318,AAEL019860,AAEL008773,AAEL007696,AAEL024576,AAEL019481,AAEL001373,AAEL012083,AAEL003658,AAEL018214
GO:CC	synaptic membrane	GO:0097060	1.7814e-10	9.74924	59	2416	39	10694	AAEL021880,AAEL018306,AAEL006535,AAEL024534,AAEL018352,AAEL004032,AAEL010570,AAEL002994,AAEL022196,AAEL008354,AAEL008090,AAEL018149,AAEL008587,AAEL027520,AAEL002518,AAEL002506,AAEL027926,AAEL024694,AAEL002357,AAEL018240,AAEL010408,AAEL008055,AAEL018308,AAEL003003,AAEL000405,AAEL015394,AAEL001104,AAEL002538,AAEL007143,AAEL023530,AAEL019737,AAEL004533,AAEL012106,AAEL008639,AAEL015180,AAEL019622,AAEL018324,AAEL011253,AAEL007146
GO:CC	cell projection	GO:0042995	3.53295e-10	9.45186	427	2416	159	10694	AAEL020007,AAEL004992,AAEL010201,AAEL009295,AAEL021973,AAEL014457,AAEL024291,AAEL022963,AAEL010772,AAEL000384,AAEL019513,AAEL026276,AAEL020237,AAEL010681,AAEL000780,AAEL021467,AAEL007129,AAEL012206,AAEL022731,AAEL005581,AAEL006753,AAEL003217,AAEL014102,AAEL007518,AAEL020028,AAEL005765,AAEL005619,AAEL000536,AAEL001181,AAEL000382,AAEL013194,AAEL012998,AAEL010567,AAEL017120,AAEL023243,AAEL012356,AAEL006522,AAEL011080,AAEL019660,AAEL003047,AAEL001167,AAEL011405,AAEL000704,AAEL010676,AAEL005575,AAEL021789,AAEL005895,AAEL004233,AAEL010471,AAEL001127,AAEL000580,AAEL019573,AAEL004717,AAEL002357,AAEL011774,AAEL012384,AAEL007684,AAEL021433,AAEL001374,AAEL010462,AAEL005463,AAEL009881,AAEL027332,AAEL002167,AAEL019844,AAEL027482,AAEL003432,AAEL005224,AAEL018052,AAEL024235,AAEL021084,AAEL006478,AAEL000405,AAEL003966,AAEL000803,AAEL021584,AAEL002642,AAEL015394,AAEL005155,AAEL000457,AAEL004366,AAEL009847,AAEL023900,AAEL001104,AAEL009173,AAEL007143,AAEL020006,AAEL013505,AAEL012104,AAEL019737,AAEL025498,AAEL004533,AAEL006352,AAEL009211,AAEL020299,AAEL004209,AAEL020008,AAEL021151,AAEL012466,AAEL026214,AAEL011073,AAEL027092,AAEL025977,AAEL005409,AAEL004844,AAEL027393,AAEL007940,AAEL020800,AAEL020351,AAEL027067,AAEL019407,AAEL005014,AAEL008111,AAEL000342,AAEL013535,AAEL004559,AAEL006128,AAEL001483,AAEL007278,AAEL015180,AAEL012920,AAEL026269,AAEL019540,AAEL008036,AAEL000962,AAEL003464,AAEL005238,AAEL002756,AAEL007292,AAEL013764,AAEL001106,AAEL026169,AAEL014931,AAEL005002,AAEL011598,AAEL019549,AAEL000713,AAEL019827,AAEL012262,AAEL000152,AAEL003026,AAEL018153,AAEL008773,AAEL005612,AAEL027664,AAEL006758,AAEL005599,AAEL000596,AAEL027346,AAEL028242,AAEL001569,AAEL007146,AAEL019960,AAEL007153,AAEL025041,AAEL003116,AAEL003035,AAEL018214,AAEL002311
GO:BP	synapse organization	GO:0050808	5.47603e-10	9.26153	61	1893	39	8763	AAEL024291,AAEL007129,AAEL014102,AAEL005619,AAEL000536,AAEL012998,AAEL019660,AAEL011405,AAEL021789,AAEL001127,AAEL019573,AAEL003432,AAEL000405,AAEL003966,AAEL000803,AAEL001104,AAEL009173,AAEL028092,AAEL005243,AAEL009327,AAEL020299,AAEL004209,AAEL000504,AAEL020008,AAEL018288,AAEL027393,AAEL020351,AAEL019407,AAEL008639,AAEL008111,AAEL007278,AAEL022277,AAEL026169,AAEL010911,AAEL018153,AAEL005612,AAEL005599,AAEL027346,AAEL019960
GO:CC	plasma membrane bounded cell projection	GO:0120025	1.16258e-09	8.93458	405	2416	151	10694	AAEL020007,AAEL004992,AAEL010201,AAEL009295,AAEL021973,AAEL014457,AAEL024291,AAEL022963,AAEL010772,AAEL000384,AAEL019513,AAEL026276,AAEL020237,AAEL010681,AAEL021467,AAEL007129,AAEL012206,AAEL022731,AAEL005581,AAEL014102,AAEL007518,AAEL020028,AAEL005765,AAEL005619,AAEL000536,AAEL001181,AAEL013194,AAEL012998,AAEL010567,AAEL017120,AAEL023243,AAEL012356,AAEL006522,AAEL011080,AAEL019660,AAEL003047,AAEL001167,AAEL011405,AAEL000704,AAEL010676,AAEL005575,AAEL021789,AAEL005895,AAEL004233,AAEL010471,AAEL001127,AAEL000580,AAEL019573,AAEL004717,AAEL002357,AAEL011774,AAEL012384,AAEL007684,AAEL021433,AAEL001374,AAEL010462,AAEL005463,AAEL009881,AAEL027332,AAEL002167,AAEL019844,AAEL027482,AAEL003432,AAEL005224,AAEL018052,AAEL024235,AAEL021084,AAEL006478,AAEL000405,AAEL003966,AAEL000803,AAEL021584,AAEL002642,AAEL015394,AAEL005155,AAEL004366,AAEL009847,AAEL023900,AAEL001104,AAEL009173,AAEL007143,AAEL020006,AAEL013505,AAEL012104,AAEL019737,AAEL025498,AAEL004533,AAEL006352,AAEL009211,AAEL020299,AAEL004209,AAEL020008,AAEL021151,AAEL012466,AAEL026214,AAEL011073,AAEL027092,AAEL025977,AAEL005409,AAEL027393,AAEL007940,AAEL020800,AAEL020351,AAEL027067,AAEL019407,AAEL005014,AAEL008111,AAEL000342,AAEL013535,AAEL004559,AAEL006128,AAEL001483,AAEL007278,AAEL015180,AAEL012920,AAEL026269,AAEL019540,AAEL008036,AAEL000962,AAEL003464,AAEL005238,AAEL002756,AAEL007292,AAEL013764,AAEL001106,AAEL026169,AAEL014931,AAEL005002,AAEL011598,AAEL019549,AAEL000713,AAEL019827,AAEL012262,AAEL000152,AAEL003026,AAEL018153,AAEL005612,AAEL027664,AAEL006758,AAEL005599,AAEL027346,AAEL028242,AAEL001569,AAEL007146,AAEL019960,AAEL007153,AAEL025041,AAEL003116,AAEL003035,AAEL018214,AAEL002311
GO:BP	G protein-coupled receptor signaling pathway	GO:0007186	1.50998e-09	8.82103	195	1893	85	8763	AAEL006722,AAEL015552,AAEL005621,AAEL000821,AAEL005625,AAEL006484,AAEL024685,AAEL013722,AAEL025638,AAEL005952,AAEL002869,AAEL000266,AAEL019821,AAEL019653,AAEL011996,AAEL021520,AAEL008641,AAEL019786,AAEL019452,AAEL026488,AAEL005834,AAEL012356,AAEL019445,AAEL000851,AAEL004217,AAEL010676,AAEL010408,AAEL027150,AAEL010172,AAEL019437,AAEL006490,AAEL000229,AAEL015394,AAEL012060,AAEL025125,AAEL006232,AAEL008652,AAEL008292,AAEL004245,AAEL017374,AAEL006685,AAEL016997,AAEL013505,AAEL005803,AAEL004533,AAEL007004,AAEL026043,AAEL019766,AAEL012796,AAEL005409,AAEL018189,AAEL003378,AAEL005252,AAEL005444,AAEL013535,AAEL024395,AAEL000528,AAEL010981,AAEL012920,AAEL019691,AAEL026269,AAEL006498,AAEL023932,AAEL010043,AAEL001474,AAEL008267,AAEL012887,AAEL011320,AAEL009615,AAEL003026,AAEL009024,AAEL005945,AAEL010950,AAEL013645,AAEL019927,AAEL004399,AAEL006283,AAEL011475,AAEL006636,AAEL002055,AAEL027904,AAEL022948,AAEL019757,AAEL003116,AAEL003035
GO:CC	postsynaptic membrane	GO:0045211	1.52129e-09	8.81779	50	2416	34	10694	AAEL021880,AAEL018306,AAEL006535,AAEL024534,AAEL018352,AAEL004032,AAEL010570,AAEL002994,AAEL022196,AAEL008354,AAEL008090,AAEL018149,AAEL008587,AAEL027520,AAEL002518,AAEL002506,AAEL027926,AAEL024694,AAEL010408,AAEL008055,AAEL018308,AAEL003003,AAEL000405,AAEL015394,AAEL001104,AAEL002538,AAEL007143,AAEL023530,AAEL019737,AAEL004533,AAEL012106,AAEL008639,AAEL015180,AAEL007146
GO:BP	cell-cell adhesion	GO:0098609	1.68563e-09	8.77324	105	1893	55	8763	AAEL008066,AAEL009723,AAEL008421,AAEL006534,AAEL024144,AAEL020390,AAEL014457,AAEL009505,AAEL003294,AAEL002565,AAEL027881,AAEL002754,AAEL025017,AAEL000536,AAEL023243,AAEL024419,AAEL006522,AAEL009616,AAEL011405,AAEL000597,AAEL019573,AAEL001196,AAEL000850,AAEL024235,AAEL000405,AAEL002745,AAEL003966,AAEL000803,AAEL021584,AAEL026147,AAEL009173,AAEL001447,AAEL013600,AAEL018313,AAEL005243,AAEL019737,AAEL002415,AAEL020299,AAEL004209,AAEL012466,AAEL019773,AAEL019407,AAEL008639,AAEL008111,AAEL000342,AAEL019406,AAEL007299,AAEL022277,AAEL000717,AAEL005002,AAEL023745,AAEL019549,AAEL012262,AAEL019878,AAEL024576
GO:MF	calcium ion binding	GO:0005509	2.20724e-09	8.65615	193	2373	86	10479	AAEL006575,AAEL002572,AAEL008069,AAEL012207,AAEL008421,AAEL006534,AAEL002039,AAEL008062,AAEL007306,AAEL007226,AAEL021724,AAEL006572,AAEL020390,AAEL023266,AAEL003873,AAEL010789,AAEL012114,AAEL008844,AAEL003137,AAEL027881,AAEL010851,AAEL013656,AAEL001068,AAEL024632,AAEL012513,AAEL014135,AAEL005978,AAEL014589,AAEL010712,AAEL019658,AAEL027774,AAEL006601,AAEL023243,AAEL027127,AAEL009616,AAEL001167,AAEL000597,AAEL000704,AAEL001584,AAEL002357,AAEL005463,AAEL011506,AAEL003476,AAEL001196,AAEL007002,AAEL000744,AAEL000850,AAEL021542,AAEL005407,AAEL006921,AAEL018317,AAEL024332,AAEL026147,AAEL018029,AAEL008489,AAEL001022,AAEL000757,AAEL024015,AAEL009327,AAEL009869,AAEL003322,AAEL007439,AAEL013042,AAEL018288,AAEL003952,AAEL008639,AAEL023810,AAEL021904,AAEL007856,AAEL007299,AAEL003965,AAEL008014,AAEL002756,AAEL000717,AAEL002221,AAEL023745,AAEL005417,AAEL018011,AAEL010116,AAEL012326,AAEL010470,AAEL011302,AAEL008921,AAEL007725,AAEL005412,AAEL019592
GO:BP	animal organ development	GO:0048513	2.67431e-09	8.57279	216	1893	91	8763	AAEL005656,AAEL026321,AAEL006534,AAEL019782,AAEL026217,AAEL019809,AAEL000869,AAEL021012,AAEL024086,AAEL022609,AAEL003516,AAEL024454,AAEL027881,AAEL011436,AAEL011779,AAEL006051,AAEL007659,AAEL003560,AAEL002571,AAEL001493,AAEL003504,AAEL008641,AAEL003527,AAEL005187,AAEL006522,AAEL019712,AAEL003047,AAEL026517,AAEL009616,AAEL000597,AAEL004648,AAEL026367,AAEL021838,AAEL011365,AAEL019634,AAEL001050,AAEL008495,AAEL001196,AAEL000341,AAEL027482,AAEL020499,AAEL008847,AAEL007646,AAEL024235,AAEL000405,AAEL024332,AAEL026147,AAEL019799,AAEL015073,AAEL019696,AAEL019808,AAEL018219,AAEL006167,AAEL001734,AAEL008961,AAEL006160,AAEL011837,AAEL013600,AAEL028092,AAEL000324,AAEL002765,AAEL002499,AAEL004567,AAEL028205,AAEL012500,AAEL024922,AAEL007505,AAEL012466,AAEL018288,AAEL009302,AAEL023810,AAEL007040,AAEL020452,AAEL007856,AAEL000600,AAEL000599,AAEL014151,AAEL020051,AAEL000717,AAEL014510,AAEL023745,AAEL019549,AAEL001652,AAEL019860,AAEL008773,AAEL019481,AAEL019666,AAEL000656,AAEL003658,AAEL007902,AAEL018214
GO:MF	channel activity	GO:0015267	3.66707e-09	8.43568	264	2373	108	10479	AAEL021880,AAEL022435,AAEL014255,AAEL020519,AAEL004919,AAEL018668,AAEL018306,AAEL014846,AAEL002827,AAEL023266,AAEL006535,AAEL005392,AAEL003393,AAEL012248,AAEL004958,AAEL024534,AAEL024490,AAEL004046,AAEL018352,AAEL001123,AAEL020482,AAEL006822,AAEL004032,AAEL010570,AAEL020429,AAEL002994,AAEL010823,AAEL002436,AAEL005610,AAEL024040,AAEL004060,AAEL008848,AAEL023651,AAEL014527,AAEL012175,AAEL022196,AAEL008354,AAEL008090,AAEL006526,AAEL002504,AAEL018149,AAEL008587,AAEL011280,AAEL011638,AAEL007386,AAEL011924,AAEL014227,AAEL027520,AAEL003837,AAEL010754,AAEL002518,AAEL027774,AAEL007104,AAEL001568,AAEL027127,AAEL018329,AAEL002506,AAEL027926,AAEL019818,AAEL019673,AAEL000242,AAEL005575,AAEL004923,AAEL020057,AAEL024694,AAEL006835,AAEL019454,AAEL019443,AAEL010941,AAEL006809,AAEL004478,AAEL004825,AAEL008055,AAEL018308,AAEL011248,AAEL022082,AAEL003003,AAEL026862,AAEL018317,AAEL008046,AAEL004935,AAEL002538,AAEL007143,AAEL014086,AAEL019710,AAEL006293,AAEL005729,AAEL011786,AAEL008056,AAEL002546,AAEL012106,AAEL002922,AAEL008053,AAEL019918,AAEL014847,AAEL005014,AAEL009544,AAEL004982,AAEL000926,AAEL000863,AAEL019949,AAEL022304,AAEL003714,AAEL027478,AAEL019865,AAEL001268,AAEL007146,AAEL004179
GO:MF	passive transmembrane transporter activity	GO:0022803	3.66707e-09	8.43568	264	2373	108	10479	AAEL021880,AAEL022435,AAEL014255,AAEL020519,AAEL004919,AAEL018668,AAEL018306,AAEL014846,AAEL002827,AAEL023266,AAEL006535,AAEL005392,AAEL003393,AAEL012248,AAEL004958,AAEL024534,AAEL024490,AAEL004046,AAEL018352,AAEL001123,AAEL020482,AAEL006822,AAEL004032,AAEL010570,AAEL020429,AAEL002994,AAEL010823,AAEL002436,AAEL005610,AAEL024040,AAEL004060,AAEL008848,AAEL023651,AAEL014527,AAEL012175,AAEL022196,AAEL008354,AAEL008090,AAEL006526,AAEL002504,AAEL018149,AAEL008587,AAEL011280,AAEL011638,AAEL007386,AAEL011924,AAEL014227,AAEL027520,AAEL003837,AAEL010754,AAEL002518,AAEL027774,AAEL007104,AAEL001568,AAEL027127,AAEL018329,AAEL002506,AAEL027926,AAEL019818,AAEL019673,AAEL000242,AAEL005575,AAEL004923,AAEL020057,AAEL024694,AAEL006835,AAEL019454,AAEL019443,AAEL010941,AAEL006809,AAEL004478,AAEL004825,AAEL008055,AAEL018308,AAEL011248,AAEL022082,AAEL003003,AAEL026862,AAEL018317,AAEL008046,AAEL004935,AAEL002538,AAEL007143,AAEL014086,AAEL019710,AAEL006293,AAEL005729,AAEL011786,AAEL008056,AAEL002546,AAEL012106,AAEL002922,AAEL008053,AAEL019918,AAEL014847,AAEL005014,AAEL009544,AAEL004982,AAEL000926,AAEL000863,AAEL019949,AAEL022304,AAEL003714,AAEL027478,AAEL019865,AAEL001268,AAEL007146,AAEL004179
GO:MF	monoatomic ion channel activity	GO:0005216	5.62853e-09	8.24961	243	2373	101	10479	AAEL021880,AAEL022435,AAEL004919,AAEL018668,AAEL018306,AAEL002827,AAEL023266,AAEL006535,AAEL005392,AAEL003393,AAEL012248,AAEL004958,AAEL024534,AAEL024490,AAEL004046,AAEL018352,AAEL001123,AAEL020482,AAEL006822,AAEL004032,AAEL010570,AAEL020429,AAEL002994,AAEL010823,AAEL002436,AAEL005610,AAEL024040,AAEL004060,AAEL008848,AAEL023651,AAEL014527,AAEL012175,AAEL022196,AAEL008354,AAEL008090,AAEL006526,AAEL002504,AAEL018149,AAEL008587,AAEL011280,AAEL011638,AAEL007386,AAEL011924,AAEL027520,AAEL003837,AAEL010754,AAEL002518,AAEL027774,AAEL007104,AAEL001568,AAEL027127,AAEL018329,AAEL002506,AAEL027926,AAEL019818,AAEL019673,AAEL000242,AAEL005575,AAEL004923,AAEL020057,AAEL024694,AAEL006835,AAEL019454,AAEL019443,AAEL010941,AAEL006809,AAEL004478,AAEL004825,AAEL008055,AAEL018308,AAEL022082,AAEL003003,AAEL026862,AAEL018317,AAEL004935,AAEL002538,AAEL007143,AAEL014086,AAEL019710,AAEL006293,AAEL005729,AAEL011786,AAEL008056,AAEL002546,AAEL012106,AAEL002922,AAEL008053,AAEL019918,AAEL005014,AAEL009544,AAEL004982,AAEL000926,AAEL000863,AAEL019949,AAEL022304,AAEL003714,AAEL027478,AAEL019865,AAEL001268,AAEL007146,AAEL004179
GO:MF	extracellular ligand-gated monoatomic ion channel activity	GO:0005230	8.13077e-09	8.08987	38	2373	28	10479	AAEL021880,AAEL004919,AAEL006535,AAEL012248,AAEL004958,AAEL024490,AAEL018352,AAEL004032,AAEL010570,AAEL008354,AAEL008090,AAEL006526,AAEL018149,AAEL008587,AAEL027520,AAEL002518,AAEL001568,AAEL002506,AAEL027926,AAEL004923,AAEL008055,AAEL018308,AAEL003003,AAEL026862,AAEL004935,AAEL002538,AAEL012106,AAEL002922
GO:MF	structural constituent of cuticle	GO:0042302	8.43595e-09	8.07387	238	2373	99	10479	AAEL004292,AAEL003049,AAEL009484,AAEL010134,AAEL027846,AAEL014369,AAEL013511,AAEL003041,AAEL021791,AAEL028212,AAEL022845,AAEL022261,AAEL024421,AAEL021691,AAEL027975,AAEL011444,AAEL003259,AAEL022352,AAEL026306,AAEL011504,AAEL009005,AAEL004780,AAEL008765,AAEL011458,AAEL008285,AAEL011068,AAEL013520,AAEL003231,AAEL003272,AAEL021367,AAEL009783,AAEL017262,AAEL000878,AAEL008984,AAEL017142,AAEL004765,AAEL011035,AAEL010375,AAEL007085,AAEL004674,AAEL003256,AAEL014419,AAEL007194,AAEL009801,AAEL013829,AAEL014994,AAEL003221,AAEL013512,AAEL013513,AAEL002725,AAEL026338,AAEL008764,AAEL000419,AAEL025555,AAEL029005,AAEL014978,AAEL000890,AAEL024588,AAEL011459,AAEL000665,AAEL017015,AAEL019994,AAEL003242,AAEL002449,AAEL008289,AAEL003226,AAEL003216,AAEL015119,AAEL006737,AAEL025723,AAEL014416,AAEL002092,AAEL015163,AAEL013515,AAEL003235,AAEL003112,AAEL002440,AAEL009784,AAEL008759,AAEL002099,AAEL024660,AAEL013031,AAEL004951,AAEL006749,AAEL013793,AAEL013517,AAEL000896,AAEL008970,AAEL028038,AAEL001735,AAEL008726,AAEL004921,AAEL011642,AAEL025343,AAEL009864,AAEL004746,AAEL009002,AAEL015280,AAEL004588
GO:BP	mitochondrial electron transport, NADH to ubiquinone	GO:0006120	1.06974e-08	7.97072	16	1893	16	8763	AAEL018658,AAEL009066,AAEL005508,AAEL012950,AAEL013876,AAEL005946,AAEL014889,AAEL010230,AAEL027771,AAEL011381,AAEL007681,AAEL018680,AAEL001210,AAEL011157,AAEL000986,AAEL014201
GO:MF	monoatomic cation channel activity	GO:0005261	1.45886e-08	7.83599	144	2373	68	10479	AAEL022435,AAEL018668,AAEL018306,AAEL002827,AAEL023266,AAEL006535,AAEL005392,AAEL003393,AAEL024534,AAEL004046,AAEL018352,AAEL001123,AAEL020482,AAEL006822,AAEL004032,AAEL010570,AAEL020429,AAEL002994,AAEL010823,AAEL002436,AAEL005610,AAEL024040,AAEL004060,AAEL008848,AAEL023651,AAEL014527,AAEL012175,AAEL002504,AAEL011280,AAEL011638,AAEL007386,AAEL011924,AAEL003837,AAEL010754,AAEL027774,AAEL007104,AAEL027127,AAEL018329,AAEL019818,AAEL019673,AAEL000242,AAEL005575,AAEL019454,AAEL019443,AAEL006809,AAEL004478,AAEL004825,AAEL008055,AAEL018308,AAEL022082,AAEL018317,AAEL007143,AAEL019710,AAEL006293,AAEL005729,AAEL011786,AAEL008056,AAEL002546,AAEL012106,AAEL008053,AAEL019918,AAEL005014,AAEL009544,AAEL000926,AAEL000863,AAEL003714,AAEL019865,AAEL007146
GO:CC	cation channel complex	GO:0034703	1.62425e-08	7.78935	78	2416	44	10694	AAEL018668,AAEL002827,AAEL023266,AAEL005392,AAEL003393,AAEL001123,AAEL018667,AAEL012740,AAEL020482,AAEL009964,AAEL020429,AAEL005610,AAEL024040,AAEL004060,AAEL008848,AAEL006509,AAEL012175,AAEL004423,AAEL002813,AAEL002504,AAEL011280,AAEL011638,AAEL003837,AAEL010754,AAEL027774,AAEL007104,AAEL027127,AAEL019818,AAEL000242,AAEL005575,AAEL006835,AAEL019454,AAEL022082,AAEL018317,AAEL007143,AAEL008056,AAEL019918,AAEL005014,AAEL010116,AAEL027478,AAEL019865,AAEL001268,AAEL007146,AAEL004179
GO:BP	cell communication	GO:0007154	1.81642e-08	7.74078	1157	1893	338	8763	AAEL024373,AAEL006722,AAEL015552,AAEL020007,AAEL010884,AAEL026321,AAEL002438,AAEL023548,AAEL006339,AAEL019441,AAEL008069,AAEL011455,AAEL005621,AAEL000012,AAEL010802,AAEL000821,AAEL009466,AAEL023627,AAEL005625,AAEL023943,AAEL007226,AAEL006484,AAEL024685,AAEL013722,AAEL025638,AAEL018343,AAEL018306,AAEL023266,AAEL006535,AAEL010745,AAEL024534,AAEL018352,AAEL012339,AAEL013906,AAEL002678,AAEL010260,AAEL013251,AAEL005952,AAEL027881,AAEL017300,AAEL002869,AAEL011318,AAEL002583,AAEL000266,AAEL010851,AAEL004032,AAEL010570,AAEL002994,AAEL019821,AAEL019653,AAEL004544,AAEL011996,AAEL019513,AAEL020302,AAEL025017,AAEL007659,AAEL027443,AAEL010541,AAEL001435,AAEL004521,AAEL012164,AAEL018333,AAEL007410,AAEL018149,AAEL021006,AAEL021520,AAEL007518,AAEL020028,AAEL025416,AAEL011563,AAEL004488,AAEL008641,AAEL001457,AAEL008587,AAEL011280,AAEL019674,AAEL018061,AAEL024802,AAEL019786,AAEL013026,AAEL001403,AAEL019452,AAEL019838,AAEL003837,AAEL026488,AAEL021602,AAEL005834,AAEL023379,AAEL002518,AAEL027774,AAEL000633,AAEL024419,AAEL012356,AAEL000288,AAEL019445,AAEL027127,AAEL021877,AAEL024394,AAEL000851,AAEL006993,AAEL019507,AAEL004466,AAEL004217,AAEL013434,AAEL002506,AAEL007559,AAEL001167,AAEL024281,AAEL003301,AAEL000704,AAEL010676,AAEL010471,AAEL026367,AAEL025966,AAEL001867,AAEL024694,AAEL000057,AAEL013900,AAEL002357,AAEL018240,AAEL010739,AAEL004678,AAEL011365,AAEL021097,AAEL001744,AAEL010462,AAEL005463,AAEL006439,AAEL010408,AAEL019741,AAEL019634,AAEL013997,AAEL008495,AAEL006809,AAEL004846,AAEL002167,AAEL027150,AAEL025454,AAEL019464,AAEL001446,AAEL001754,AAEL008055,AAEL018308,AAEL010172,AAEL011248,AAEL000850,AAEL008108,AAEL019538,AAEL003003,AAEL019437,AAEL005072,AAEL008847,AAEL004000,AAEL007646,AAEL023561,AAEL013507,AAEL021084,AAEL018317,AAEL000405,AAEL006490,AAEL000229,AAEL020092,AAEL023712,AAEL024332,AAEL003532,AAEL015394,AAEL012060,AAEL024210,AAEL019696,AAEL025125,AAEL005660,AAEL006232,AAEL009588,AAEL008652,AAEL027238,AAEL008292,AAEL004245,AAEL014824,AAEL013600,AAEL002538,AAEL009545,AAEL028092,AAEL022793,AAEL017374,AAEL026551,AAEL006685,AAEL000324,AAEL013422,AAEL020006,AAEL016997,AAEL013505,AAEL003910,AAEL005803,AAEL009327,AAEL013220,AAEL002765,AAEL019737,AAEL025498,AAEL004533,AAEL002415,AAEL007004,AAEL006571,AAEL001139,AAEL003063,AAEL002887,AAEL012106,AAEL004567,AAEL026043,AAEL012500,AAEL001368,AAEL012475,AAEL022126,AAEL021015,AAEL019766,AAEL012466,AAEL012796,AAEL013991,AAEL018288,AAEL004515,AAEL011073,AAEL025977,AAEL014844,AAEL020950,AAEL005409,AAEL013840,AAEL024884,AAEL004844,AAEL018189,AAEL003378,AAEL005252,AAEL014847,AAEL007940,AAEL011522,AAEL006711,AAEL002220,AAEL024540,AAEL000372,AAEL001442,AAEL008639,AAEL005444,AAEL000378,AAEL004964,AAEL005487,AAEL013535,AAEL024395,AAEL004559,AAEL023706,AAEL004876,AAEL015180,AAEL000528,AAEL010981,AAEL012920,AAEL000600,AAEL019691,AAEL026269,AAEL008164,AAEL006498,AAEL023932,AAEL006150,AAEL000599,AAEL010043,AAEL003464,AAEL005238,AAEL010105,AAEL019826,AAEL002756,AAEL019473,AAEL001474,AAEL007619,AAEL019622,AAEL002119,AAEL019572,AAEL008267,AAEL012887,AAEL014931,AAEL014510,AAEL023745,AAEL011320,AAEL009615,AAEL002919,AAEL013994,AAEL009538,AAEL004591,AAEL026274,AAEL011598,AAEL018324,AAEL004319,AAEL021312,AAEL027360,AAEL008070,AAEL003026,AAEL013466,AAEL004633,AAEL000671,AAEL026428,AAEL006649,AAEL009024,AAEL018153,AAEL012326,AAEL019860,AAEL005945,AAEL010950,AAEL013645,AAEL007696,AAEL021147,AAEL019467,AAEL008596,AAEL019927,AAEL004399,AAEL006283,AAEL011475,AAEL019623,AAEL001428,AAEL010430,AAEL006636,AAEL005850,AAEL001569,AAEL000656,AAEL004517,AAEL004081,AAEL009280,AAEL011253,AAEL002055,AAEL014002,AAEL027904,AAEL027514,AAEL000993,AAEL007153,AAEL004165,AAEL022948,AAEL019757,AAEL003116,AAEL007902,AAEL003035,AAEL020851,AAEL006936,AAEL000937,AAEL019708
GO:CC	specialized extracellular matrix	GO:0140047	2.26387e-08	7.64515	92	2416	49	10694	AAEL003049,AAEL009484,AAEL010134,AAEL014369,AAEL003041,AAEL021791,AAEL011444,AAEL003259,AAEL022352,AAEL011458,AAEL008285,AAEL013520,AAEL003231,AAEL003272,AAEL021367,AAEL004674,AAEL003256,AAEL014419,AAEL007194,AAEL014994,AAEL003221,AAEL013512,AAEL013513,AAEL002725,AAEL026338,AAEL000419,AAEL011459,AAEL017015,AAEL003242,AAEL002449,AAEL008289,AAEL003226,AAEL003216,AAEL015119,AAEL006737,AAEL025723,AAEL014416,AAEL013515,AAEL003235,AAEL024660,AAEL013031,AAEL004951,AAEL013793,AAEL013517,AAEL028038,AAEL001735,AAEL004921,AAEL025343,AAEL004588
GO:CC	chitin-based extracellular matrix	GO:0062129	2.26387e-08	7.64515	92	2416	49	10694	AAEL003049,AAEL009484,AAEL010134,AAEL014369,AAEL003041,AAEL021791,AAEL011444,AAEL003259,AAEL022352,AAEL011458,AAEL008285,AAEL013520,AAEL003231,AAEL003272,AAEL021367,AAEL004674,AAEL003256,AAEL014419,AAEL007194,AAEL014994,AAEL003221,AAEL013512,AAEL013513,AAEL002725,AAEL026338,AAEL000419,AAEL011459,AAEL017015,AAEL003242,AAEL002449,AAEL008289,AAEL003226,AAEL003216,AAEL015119,AAEL006737,AAEL025723,AAEL014416,AAEL013515,AAEL003235,AAEL024660,AAEL013031,AAEL004951,AAEL013793,AAEL013517,AAEL028038,AAEL001735,AAEL004921,AAEL025343,AAEL004588
GO:BP	signaling	GO:0023052	3.32484e-08	7.47823	1154	1893	336	8763	AAEL024373,AAEL006722,AAEL015552,AAEL020007,AAEL010884,AAEL026321,AAEL002438,AAEL023548,AAEL006339,AAEL019441,AAEL008069,AAEL011455,AAEL005621,AAEL000012,AAEL010802,AAEL000821,AAEL009466,AAEL023627,AAEL005625,AAEL023943,AAEL007226,AAEL006484,AAEL024685,AAEL013722,AAEL025638,AAEL018343,AAEL018306,AAEL006535,AAEL010745,AAEL024534,AAEL018352,AAEL012339,AAEL013906,AAEL002678,AAEL010260,AAEL013251,AAEL005952,AAEL027881,AAEL017300,AAEL002869,AAEL011318,AAEL002583,AAEL000266,AAEL010851,AAEL004032,AAEL010570,AAEL002994,AAEL019821,AAEL019653,AAEL004544,AAEL011996,AAEL020302,AAEL025017,AAEL007659,AAEL027443,AAEL010541,AAEL001435,AAEL004521,AAEL012164,AAEL018333,AAEL007410,AAEL018149,AAEL021006,AAEL021520,AAEL007518,AAEL020028,AAEL025416,AAEL011563,AAEL004488,AAEL008641,AAEL001457,AAEL008587,AAEL011280,AAEL019674,AAEL018061,AAEL024802,AAEL019786,AAEL013026,AAEL001403,AAEL019452,AAEL019838,AAEL003837,AAEL026488,AAEL021602,AAEL005834,AAEL023379,AAEL002518,AAEL027774,AAEL000633,AAEL024419,AAEL012356,AAEL000288,AAEL019445,AAEL027127,AAEL021877,AAEL024394,AAEL000851,AAEL006993,AAEL019507,AAEL004466,AAEL004217,AAEL013434,AAEL002506,AAEL007559,AAEL001167,AAEL024281,AAEL003301,AAEL000704,AAEL010676,AAEL010471,AAEL026367,AAEL025966,AAEL001867,AAEL024694,AAEL000057,AAEL013900,AAEL002357,AAEL018240,AAEL010739,AAEL004678,AAEL011365,AAEL021097,AAEL001744,AAEL010462,AAEL005463,AAEL006439,AAEL010408,AAEL019741,AAEL019634,AAEL013997,AAEL008495,AAEL006809,AAEL004846,AAEL002167,AAEL027150,AAEL025454,AAEL019464,AAEL001446,AAEL001754,AAEL008055,AAEL018308,AAEL010172,AAEL011248,AAEL000850,AAEL008108,AAEL019538,AAEL003003,AAEL019437,AAEL005072,AAEL008847,AAEL004000,AAEL007646,AAEL023561,AAEL013507,AAEL021084,AAEL018317,AAEL000405,AAEL006490,AAEL000229,AAEL020092,AAEL023712,AAEL024332,AAEL003532,AAEL015394,AAEL012060,AAEL024210,AAEL019696,AAEL025125,AAEL005660,AAEL006232,AAEL009588,AAEL008652,AAEL027238,AAEL008292,AAEL004245,AAEL014824,AAEL013600,AAEL002538,AAEL009545,AAEL028092,AAEL022793,AAEL017374,AAEL026551,AAEL006685,AAEL000324,AAEL013422,AAEL020006,AAEL016997,AAEL013505,AAEL003910,AAEL005803,AAEL009327,AAEL013220,AAEL002765,AAEL019737,AAEL025498,AAEL004533,AAEL002415,AAEL007004,AAEL006571,AAEL001139,AAEL003063,AAEL002887,AAEL012106,AAEL004567,AAEL026043,AAEL012500,AAEL001368,AAEL012475,AAEL022126,AAEL021015,AAEL019766,AAEL012466,AAEL012796,AAEL013991,AAEL018288,AAEL004515,AAEL011073,AAEL025977,AAEL014844,AAEL020950,AAEL005409,AAEL013840,AAEL024884,AAEL004844,AAEL018189,AAEL003378,AAEL005252,AAEL014847,AAEL007940,AAEL011522,AAEL006711,AAEL002220,AAEL024540,AAEL000372,AAEL001442,AAEL008639,AAEL005444,AAEL000378,AAEL004964,AAEL005487,AAEL013535,AAEL024395,AAEL004559,AAEL023706,AAEL004876,AAEL015180,AAEL000528,AAEL010981,AAEL012920,AAEL000600,AAEL019691,AAEL026269,AAEL008164,AAEL006498,AAEL023932,AAEL006150,AAEL000599,AAEL010043,AAEL003464,AAEL005238,AAEL010105,AAEL019826,AAEL002756,AAEL019473,AAEL001474,AAEL007619,AAEL019622,AAEL002119,AAEL019572,AAEL008267,AAEL012887,AAEL014931,AAEL014510,AAEL023745,AAEL011320,AAEL009615,AAEL002919,AAEL013994,AAEL009538,AAEL004591,AAEL026274,AAEL011598,AAEL018324,AAEL004319,AAEL021312,AAEL027360,AAEL008070,AAEL003026,AAEL013466,AAEL004633,AAEL000671,AAEL026428,AAEL006649,AAEL009024,AAEL018153,AAEL012326,AAEL019860,AAEL005945,AAEL010950,AAEL013645,AAEL007696,AAEL021147,AAEL019467,AAEL008596,AAEL019927,AAEL004399,AAEL006283,AAEL011475,AAEL019623,AAEL001428,AAEL010430,AAEL006636,AAEL005850,AAEL001569,AAEL000656,AAEL004517,AAEL004081,AAEL009280,AAEL011253,AAEL002055,AAEL014002,AAEL027904,AAEL027514,AAEL000993,AAEL007153,AAEL004165,AAEL022948,AAEL019757,AAEL003116,AAEL007902,AAEL003035,AAEL020851,AAEL006936,AAEL000937,AAEL019708
GO:MF	structural constituent of chitin-based larval cuticle	GO:0008010	3.69729e-08	7.43212	92	2373	49	10479	AAEL003049,AAEL009484,AAEL010134,AAEL014369,AAEL003041,AAEL021791,AAEL011444,AAEL003259,AAEL022352,AAEL011458,AAEL008285,AAEL013520,AAEL003231,AAEL003272,AAEL021367,AAEL004674,AAEL003256,AAEL014419,AAEL007194,AAEL014994,AAEL003221,AAEL013512,AAEL013513,AAEL002725,AAEL026338,AAEL000419,AAEL011459,AAEL017015,AAEL003242,AAEL002449,AAEL008289,AAEL003226,AAEL003216,AAEL015119,AAEL006737,AAEL025723,AAEL014416,AAEL013515,AAEL003235,AAEL024660,AAEL013031,AAEL004951,AAEL013793,AAEL013517,AAEL028038,AAEL001735,AAEL004921,AAEL025343,AAEL004588
GO:MF	structural constituent of chitin-based cuticle	GO:0005214	3.69729e-08	7.43212	92	2373	49	10479	AAEL003049,AAEL009484,AAEL010134,AAEL014369,AAEL003041,AAEL021791,AAEL011444,AAEL003259,AAEL022352,AAEL011458,AAEL008285,AAEL013520,AAEL003231,AAEL003272,AAEL021367,AAEL004674,AAEL003256,AAEL014419,AAEL007194,AAEL014994,AAEL003221,AAEL013512,AAEL013513,AAEL002725,AAEL026338,AAEL000419,AAEL011459,AAEL017015,AAEL003242,AAEL002449,AAEL008289,AAEL003226,AAEL003216,AAEL015119,AAEL006737,AAEL025723,AAEL014416,AAEL013515,AAEL003235,AAEL024660,AAEL013031,AAEL004951,AAEL013793,AAEL013517,AAEL028038,AAEL001735,AAEL004921,AAEL025343,AAEL004588
GO:BP	proton motive force-driven ATP synthesis	GO:0015986	5.94169e-08	7.22609	20	1893	18	8763	AAEL018668,AAEL002827,AAEL003393,AAEL018667,AAEL012740,AAEL009964,AAEL020429,AAEL010823,AAEL005610,AAEL024040,AAEL004060,AAEL008848,AAEL006509,AAEL012175,AAEL004423,AAEL002813,AAEL002504,AAEL010754
GO:MF	NADH dehydrogenase (ubiquinone) activity	GO:0008137	7.03544e-08	7.15271	20	2373	18	10479	AAEL018658,AAEL005508,AAEL008072,AAEL018684,AAEL018671,AAEL005946,AAEL002825,AAEL007681,AAEL018680,AAEL010840,AAEL011157,AAEL018678,AAEL008490,AAEL001164,AAEL012552,AAEL000986,AAEL018687,AAEL018681
GO:CC	postsynapse	GO:0098794	1.06095e-07	6.97431	63	2416	37	10694	AAEL021880,AAEL018306,AAEL006535,AAEL024534,AAEL018352,AAEL004032,AAEL010570,AAEL002994,AAEL019513,AAEL022196,AAEL008354,AAEL008090,AAEL018149,AAEL008587,AAEL027520,AAEL002518,AAEL002506,AAEL027926,AAEL024694,AAEL010408,AAEL008055,AAEL018308,AAEL003003,AAEL021084,AAEL000405,AAEL015394,AAEL001104,AAEL002538,AAEL007143,AAEL023530,AAEL019737,AAEL004533,AAEL012106,AAEL008639,AAEL015180,AAEL007146,AAEL018214
GO:CC	anchoring junction	GO:0070161	1.08727e-07	6.96366	98	2416	50	10694	AAEL009904,AAEL019439,AAEL008421,AAEL006534,AAEL010975,AAEL014846,AAEL024144,AAEL010294,AAEL009906,AAEL022609,AAEL009505,AAEL005218,AAEL028119,AAEL002754,AAEL005237,AAEL002571,AAEL014227,AAEL023243,AAEL024419,AAEL019712,AAEL005228,AAEL004846,AAEL011248,AAEL018699,AAEL024235,AAEL002745,AAEL011022,AAEL001447,AAEL018313,AAEL023530,AAEL028228,AAEL013461,AAEL019737,AAEL002415,AAEL002887,AAEL004567,AAEL004209,AAEL012466,AAEL018288,AAEL014847,AAEL000378,AAEL019820,AAEL019406,AAEL007299,AAEL019826,AAEL000717,AAEL024598,AAEL019878,AAEL005879,AAEL018214
GO:BP	muscle structure development	GO:0061061	1.11466e-07	6.95286	46	1893	30	8763	AAEL005656,AAEL009904,AAEL002417,AAEL019439,AAEL026967,AAEL019782,AAEL026217,AAEL010975,AAEL025514,AAEL019618,AAEL009906,AAEL022609,AAEL002565,AAEL006051,AAEL007029,AAEL019451,AAEL026367,AAEL021838,AAEL008847,AAEL019799,AAEL020299,AAEL024922,AAEL003855,AAEL007505,AAEL012466,AAEL004041,AAEL020452,AAEL000600,AAEL000599,AAEL024598
GO:BP	homophilic cell-cell adhesion	GO:0007156	1.77201e-07	6.75153	54	1893	33	8763	AAEL008066,AAEL008421,AAEL006534,AAEL020390,AAEL014457,AAEL002565,AAEL027881,AAEL000536,AAEL023243,AAEL006522,AAEL009616,AAEL011405,AAEL000597,AAEL019573,AAEL001196,AAEL000850,AAEL003966,AAEL000803,AAEL021584,AAEL009173,AAEL005243,AAEL020299,AAEL004209,AAEL019407,AAEL008639,AAEL008111,AAEL000342,AAEL007299,AAEL022277,AAEL000717,AAEL005002,AAEL019549,AAEL012262
KEGG	Citrate cycle (TCA cycle)	KEGG:00020	1.93065e-07	6.7143	32	865	23	3838	AAEL013613,AAEL011789,AAEL010814,AAEL010143,AAEL000454,AAEL008166,AAEL004294,AAEL004338,AAEL002764,AAEL011746,AAEL012897,AAEL014505,AAEL010608,AAEL008871,AAEL006833,AAEL000025,AAEL006928,AAEL010330,AAEL020590,AAEL008167,AAEL006721,AAEL000080,AAEL009691
KEGG	Neuroactive ligand signaling	KEGG:04082	2.32477e-07	6.63362	86	865	44	3838	AAEL021880,AAEL017553,AAEL004341,AAEL000298,AAEL019554,AAEL000384,AAEL026276,AAEL010681,AAEL000780,AAEL003618,AAEL008354,AAEL008090,AAEL005581,AAEL018149,AAEL024359,AAEL008641,AAEL008587,AAEL002367,AAEL027520,AAEL024216,AAEL027926,AAEL010471,AAEL001867,AAEL024694,AAEL010462,AAEL010408,AAEL013997,AAEL019437,AAEL025433,AAEL025125,AAEL004496,AAEL003640,AAEL003627,AAEL006685,AAEL000714,AAEL026043,AAEL019766,AAEL013991,AAEL026269,AAEL013109,AAEL008424,AAEL018304,AAEL000511,AAEL022948
GO:BP	ATP metabolic process	GO:0046034	5.18382e-07	6.28535	48	1893	30	8763	AAEL007495,AAEL006070,AAEL018668,AAEL002827,AAEL016984,AAEL003393,AAEL018667,AAEL012740,AAEL009964,AAEL014913,AAEL020429,AAEL010823,AAEL006895,AAEL005610,AAEL024040,AAEL004060,AAEL008848,AAEL006509,AAEL012175,AAEL004423,AAEL002813,AAEL004988,AAEL002504,AAEL005766,AAEL010754,AAEL007535,AAEL006721,AAEL002542,AAEL012994,AAEL024228
GO:BP	cell development	GO:0048468	6.59483e-07	6.1808	298	1893	109	8763	AAEL001951,AAEL005656,AAEL009451,AAEL002417,AAEL005961,AAEL003888,AAEL001928,AAEL026967,AAEL019782,AAEL026217,AAEL010975,AAEL025514,AAEL019618,AAEL014457,AAEL003516,AAEL009936,AAEL002565,AAEL002583,AAEL011779,AAEL020237,AAEL001673,AAEL012206,AAEL003560,AAEL001493,AAEL021006,AAEL004488,AAEL008641,AAEL011280,AAEL022726,AAEL024519,AAEL003527,AAEL000536,AAEL007029,AAEL002692,AAEL019451,AAEL005187,AAEL027774,AAEL023243,AAEL000633,AAEL006522,AAEL019712,AAEL027127,AAEL003047,AAEL019985,AAEL011405,AAEL000597,AAEL004648,AAEL005895,AAEL019573,AAEL004717,AAEL003436,AAEL021838,AAEL018240,AAEL008940,AAEL028080,AAEL001050,AAEL004631,AAEL001196,AAEL000341,AAEL027482,AAEL019538,AAEL004000,AAEL018317,AAEL000405,AAEL003966,AAEL000803,AAEL021584,AAEL024332,AAEL002642,AAEL026147,AAEL019799,AAEL009847,AAEL001104,AAEL009173,AAEL028092,AAEL000324,AAEL002765,AAEL003063,AAEL020299,AAEL002499,AAEL004209,AAEL003855,AAEL007505,AAEL012466,AAEL019773,AAEL003952,AAEL024884,AAEL027393,AAEL019970,AAEL019407,AAEL008111,AAEL000342,AAEL019572,AAEL026169,AAEL005692,AAEL005002,AAEL023745,AAEL019549,AAEL013969,AAEL012262,AAEL001652,AAEL008773,AAEL007696,AAEL024576,AAEL019481,AAEL012083,AAEL003658,AAEL007902,AAEL002769
GO:BP	proton transmembrane transport	GO:1902600	7.59687e-07	6.11937	75	1893	40	8763	AAEL018658,AAEL018668,AAEL002827,AAEL018685,AAEL003393,AAEL018667,AAEL012740,AAEL005508,AAEL018664,AAEL009964,AAEL006822,AAEL020429,AAEL008072,AAEL010823,AAEL018669,AAEL018684,AAEL018671,AAEL005610,AAEL024040,AAEL008848,AAEL006509,AAEL018662,AAEL000780,AAEL012175,AAEL004423,AAEL003675,AAEL002813,AAEL002504,AAEL007681,AAEL018680,AAEL010840,AAEL018678,AAEL010754,AAEL012552,AAEL018687,AAEL011109,AAEL007184,AAEL011025,AAEL012062,AAEL018681
KEGG	Integrin signaling	KEGG:04518	1.1188e-06	5.95125	51	865	30	3838	AAEL001951,AAEL009451,AAEL005964,AAEL005961,AAEL025532,AAEL001928,AAEL008062,AAEL007306,AAEL019576,AAEL001673,AAEL007963,AAEL001493,AAEL023187,AAEL005187,AAEL024419,AAEL004631,AAEL024235,AAEL013461,AAEL002887,AAEL004567,AAEL012466,AAEL000378,AAEL005238,AAEL019826,AAEL004319,AAEL023148,AAEL008773,AAEL004616,AAEL005879,AAEL003658
GO:BP	regulation of membrane potential	GO:0042391	1.45078e-06	5.8384	42	1893	27	8763	AAEL023266,AAEL006535,AAEL004046,AAEL018352,AAEL004032,AAEL010570,AAEL007386,AAEL011924,AAEL007104,AAEL019673,AAEL000242,AAEL019443,AAEL004478,AAEL008055,AAEL018308,AAEL022082,AAEL003003,AAEL007143,AAEL006293,AAEL011786,AAEL008056,AAEL012106,AAEL019918,AAEL009544,AAEL019622,AAEL018324,AAEL007146
GO:MF	signaling receptor activator activity	GO:0030546	1.47736e-06	5.83051	72	2373	39	10479	AAEL006722,AAEL015552,AAEL026321,AAEL011455,AAEL013722,AAEL013906,AAEL011996,AAEL007659,AAEL027443,AAEL001435,AAEL012164,AAEL020028,AAEL026488,AAEL000288,AAEL013434,AAEL026367,AAEL010739,AAEL019634,AAEL001754,AAEL019538,AAEL008847,AAEL012060,AAEL003063,AAEL021015,AAEL013840,AAEL005252,AAEL005444,AAEL004964,AAEL000600,AAEL019691,AAEL000599,AAEL001474,AAEL008070,AAEL010950,AAEL021147,AAEL008596,AAEL027514,AAEL007902,AAEL000937
GO:MF	metal ion transmembrane transporter activity	GO:0046873	1.56781e-06	5.80471	173	2373	73	10479	AAEL022435,AAEL018306,AAEL023266,AAEL005392,AAEL000298,AAEL024534,AAEL019554,AAEL004046,AAEL001123,AAEL020482,AAEL002994,AAEL002436,AAEL000384,AAEL019513,AAEL026276,AAEL010681,AAEL023651,AAEL014527,AAEL003618,AAEL005581,AAEL024359,AAEL005278,AAEL011280,AAEL006582,AAEL007386,AAEL011924,AAEL003837,AAEL027774,AAEL007104,AAEL027127,AAEL018329,AAEL019507,AAEL019818,AAEL019673,AAEL000242,AAEL005575,AAEL005496,AAEL019454,AAEL019443,AAEL006809,AAEL019627,AAEL004478,AAEL004825,AAEL022082,AAEL018317,AAEL003641,AAEL013111,AAEL004496,AAEL003640,AAEL007143,AAEL003627,AAEL019710,AAEL006293,AAEL000714,AAEL005729,AAEL011786,AAEL008056,AAEL009888,AAEL008053,AAEL019918,AAEL005014,AAEL009544,AAEL000926,AAEL000863,AAEL012062,AAEL003714,AAEL013109,AAEL019865,AAEL008424,AAEL018304,AAEL014762,AAEL007146,AAEL006180
GO:BP	neuron development	GO:0048666	1.63318e-06	5.78697	185	1893	75	8763	AAEL014457,AAEL003516,AAEL002583,AAEL011779,AAEL020237,AAEL012206,AAEL003560,AAEL001493,AAEL021006,AAEL004488,AAEL011280,AAEL022726,AAEL024519,AAEL003527,AAEL000536,AAEL002692,AAEL005187,AAEL027774,AAEL000633,AAEL006522,AAEL019712,AAEL027127,AAEL003047,AAEL019985,AAEL011405,AAEL000597,AAEL004648,AAEL005895,AAEL019573,AAEL004717,AAEL018240,AAEL028080,AAEL001050,AAEL001196,AAEL000341,AAEL027482,AAEL019538,AAEL004000,AAEL018317,AAEL000405,AAEL003966,AAEL000803,AAEL021584,AAEL002642,AAEL026147,AAEL009847,AAEL001104,AAEL009173,AAEL000324,AAEL003063,AAEL020299,AAEL002499,AAEL004209,AAEL019773,AAEL003952,AAEL024884,AAEL027393,AAEL019407,AAEL008111,AAEL000342,AAEL019572,AAEL026169,AAEL005692,AAEL005002,AAEL023745,AAEL019549,AAEL013969,AAEL012262,AAEL001652,AAEL008773,AAEL007696,AAEL024576,AAEL019481,AAEL012083,AAEL003658
GO:BP	axon guidance	GO:0007411	2.10088e-06	5.6776	77	1893	40	8763	AAEL014457,AAEL020237,AAEL001493,AAEL004488,AAEL024519,AAEL000536,AAEL002692,AAEL005187,AAEL006522,AAEL019712,AAEL003047,AAEL011405,AAEL000597,AAEL019573,AAEL004717,AAEL028080,AAEL027482,AAEL019538,AAEL000405,AAEL003966,AAEL000803,AAEL021584,AAEL002642,AAEL026147,AAEL009173,AAEL000324,AAEL003063,AAEL020299,AAEL004209,AAEL024884,AAEL019407,AAEL008111,AAEL000342,AAEL026169,AAEL005002,AAEL023745,AAEL019549,AAEL013969,AAEL012262,AAEL003658
GO:BP	neuron projection guidance	GO:0097485	2.10088e-06	5.6776	77	1893	40	8763	AAEL014457,AAEL020237,AAEL001493,AAEL004488,AAEL024519,AAEL000536,AAEL002692,AAEL005187,AAEL006522,AAEL019712,AAEL003047,AAEL011405,AAEL000597,AAEL019573,AAEL004717,AAEL028080,AAEL027482,AAEL019538,AAEL000405,AAEL003966,AAEL000803,AAEL021584,AAEL002642,AAEL026147,AAEL009173,AAEL000324,AAEL003063,AAEL020299,AAEL004209,AAEL024884,AAEL019407,AAEL008111,AAEL000342,AAEL026169,AAEL005002,AAEL023745,AAEL019549,AAEL013969,AAEL012262,AAEL003658
GO:MF	signaling receptor regulator activity	GO:0030545	2.48348e-06	5.60494	73	2373	39	10479	AAEL006722,AAEL015552,AAEL026321,AAEL011455,AAEL013722,AAEL013906,AAEL011996,AAEL007659,AAEL027443,AAEL001435,AAEL012164,AAEL020028,AAEL026488,AAEL000288,AAEL013434,AAEL026367,AAEL010739,AAEL019634,AAEL001754,AAEL019538,AAEL008847,AAEL012060,AAEL003063,AAEL021015,AAEL013840,AAEL005252,AAEL005444,AAEL004964,AAEL000600,AAEL019691,AAEL000599,AAEL001474,AAEL008070,AAEL010950,AAEL021147,AAEL008596,AAEL027514,AAEL007902,AAEL000937
GO:MF	active monoatomic ion transmembrane transporter activity	GO:0022853	2.58101e-06	5.58821	65	2373	36	10479	AAEL018658,AAEL019718,AAEL018685,AAEL005508,AAEL018664,AAEL008072,AAEL003234,AAEL018669,AAEL018684,AAEL005143,AAEL018671,AAEL005946,AAEL018662,AAEL008697,AAEL010801,AAEL002737,AAEL003675,AAEL002825,AAEL009257,AAEL007681,AAEL006582,AAEL018680,AAEL010840,AAEL014944,AAEL011157,AAEL018678,AAEL008490,AAEL001164,AAEL012552,AAEL000986,AAEL018687,AAEL002546,AAEL007184,AAEL011025,AAEL012062,AAEL018681
GO:BP	metal ion transport	GO:0030001	3.22384e-06	5.49163	235	1893	89	8763	AAEL016992,AAEL004114,AAEL022435,AAEL012949,AAEL018306,AAEL023266,AAEL005392,AAEL000298,AAEL024534,AAEL019554,AAEL004046,AAEL001123,AAEL020482,AAEL010783,AAEL002555,AAEL002994,AAEL002436,AAEL019513,AAEL010681,AAEL023651,AAEL014527,AAEL003618,AAEL005581,AAEL010396,AAEL002088,AAEL024359,AAEL005278,AAEL011280,AAEL006582,AAEL001640,AAEL007386,AAEL011924,AAEL001835,AAEL012691,AAEL003837,AAEL027774,AAEL007104,AAEL027127,AAEL018329,AAEL019507,AAEL019818,AAEL019673,AAEL000242,AAEL006487,AAEL005575,AAEL005496,AAEL019454,AAEL019443,AAEL006809,AAEL027150,AAEL019627,AAEL004478,AAEL004825,AAEL022082,AAEL018317,AAEL003641,AAEL003640,AAEL007143,AAEL003627,AAEL019710,AAEL001813,AAEL006293,AAEL005729,AAEL011786,AAEL010148,AAEL001198,AAEL026602,AAEL008056,AAEL009888,AAEL008053,AAEL019918,AAEL005014,AAEL009544,AAEL026459,AAEL025645,AAEL000926,AAEL000863,AAEL012062,AAEL003714,AAEL010116,AAEL019865,AAEL008424,AAEL007016,AAEL018304,AAEL014762,AAEL007146,AAEL006180,AAEL018150,AAEL011949
GO:MF	receptor ligand activity	GO:0048018	3.59492e-06	5.44431	71	2373	38	10479	AAEL006722,AAEL015552,AAEL026321,AAEL011455,AAEL013722,AAEL013906,AAEL011996,AAEL007659,AAEL027443,AAEL001435,AAEL012164,AAEL026488,AAEL000288,AAEL013434,AAEL026367,AAEL010739,AAEL019634,AAEL001754,AAEL019538,AAEL008847,AAEL012060,AAEL003063,AAEL021015,AAEL013840,AAEL005252,AAEL005444,AAEL004964,AAEL000600,AAEL019691,AAEL000599,AAEL001474,AAEL008070,AAEL010950,AAEL021147,AAEL008596,AAEL027514,AAEL007902,AAEL000937
GO:BP	axonogenesis	GO:0007409	4.11817e-06	5.3853	90	1893	44	8763	AAEL014457,AAEL020237,AAEL001493,AAEL021006,AAEL004488,AAEL024519,AAEL000536,AAEL002692,AAEL005187,AAEL006522,AAEL019712,AAEL003047,AAEL011405,AAEL000597,AAEL005895,AAEL019573,AAEL004717,AAEL028080,AAEL027482,AAEL019538,AAEL000405,AAEL003966,AAEL000803,AAEL021584,AAEL002642,AAEL026147,AAEL009847,AAEL001104,AAEL009173,AAEL000324,AAEL003063,AAEL020299,AAEL004209,AAEL024884,AAEL019407,AAEL008111,AAEL000342,AAEL026169,AAEL005002,AAEL023745,AAEL019549,AAEL013969,AAEL012262,AAEL003658
GO:BP	axon development	GO:0061564	4.25144e-06	5.37146	102	1893	48	8763	AAEL014457,AAEL020237,AAEL001493,AAEL021006,AAEL004488,AAEL024519,AAEL000536,AAEL002692,AAEL005187,AAEL006522,AAEL019712,AAEL003047,AAEL011405,AAEL000597,AAEL004648,AAEL005895,AAEL019573,AAEL004717,AAEL028080,AAEL000341,AAEL027482,AAEL019538,AAEL000405,AAEL003966,AAEL000803,AAEL021584,AAEL002642,AAEL026147,AAEL009847,AAEL001104,AAEL009173,AAEL000324,AAEL003063,AAEL020299,AAEL004209,AAEL024884,AAEL019407,AAEL008111,AAEL000342,AAEL026169,AAEL005002,AAEL023745,AAEL019549,AAEL013969,AAEL012262,AAEL001652,AAEL008773,AAEL003658
GO:BP	muscle cell development	GO:0055001	4.32453e-06	5.36406	17	1893	15	8763	AAEL005656,AAEL002417,AAEL026967,AAEL026217,AAEL010975,AAEL025514,AAEL019618,AAEL002565,AAEL007029,AAEL019451,AAEL021838,AAEL019799,AAEL020299,AAEL003855,AAEL012466
GO:BP	striated muscle cell development	GO:0055002	4.32453e-06	5.36406	17	1893	15	8763	AAEL005656,AAEL002417,AAEL026967,AAEL026217,AAEL010975,AAEL025514,AAEL019618,AAEL002565,AAEL007029,AAEL019451,AAEL021838,AAEL019799,AAEL020299,AAEL003855,AAEL012466
GO:MF	primary active transmembrane transporter activity	GO:0015399	5.32822e-06	5.27342	124	2373	56	10479	AAEL018658,AAEL019718,AAEL018685,AAEL008625,AAEL005508,AAEL018664,AAEL008628,AAEL008072,AAEL018334,AAEL003234,AAEL018669,AAEL018684,AAEL005143,AAEL018671,AAEL005946,AAEL018662,AAEL008697,AAEL010801,AAEL002737,AAEL003675,AAEL021570,AAEL002825,AAEL009257,AAEL008635,AAEL027424,AAEL007681,AAEL005491,AAEL006582,AAEL018680,AAEL010840,AAEL014944,AAEL011157,AAEL018678,AAEL008490,AAEL001164,AAEL012552,AAEL000986,AAEL027686,AAEL001938,AAEL018687,AAEL005026,AAEL010379,AAEL008138,AAEL002546,AAEL022734,AAEL021738,AAEL007184,AAEL008624,AAEL003703,AAEL023958,AAEL011025,AAEL014699,AAEL012062,AAEL019641,AAEL018681,AAEL005043
GO:BP	small molecule metabolic process	GO:0044281	6.04443e-06	5.21864	668	1893	204	8763	AAEL001745,AAEL000928,AAEL000216,AAEL013649,AAEL013542,AAEL013802,AAEL024717,AAEL027019,AAEL021382,AAEL014600,AAEL011951,AAEL023989,AAEL003564,AAEL001747,AAEL007495,AAEL013613,AAEL020502,AAEL008125,AAEL011789,AAEL010814,AAEL014840,AAEL010143,AAEL026878,AAEL003611,AAEL006070,AAEL000876,AAEL013637,AAEL000109,AAEL026746,AAEL011957,AAEL008963,AAEL024696,AAEL000454,AAEL027155,AAEL018668,AAEL000897,AAEL010480,AAEL008166,AAEL008815,AAEL002827,AAEL008160,AAEL008006,AAEL001737,AAEL004294,AAEL016984,AAEL024747,AAEL003393,AAEL001091,AAEL004338,AAEL007018,AAEL007218,AAEL009510,AAEL018667,AAEL012740,AAEL009964,AAEL009232,AAEL011981,AAEL014913,AAEL002764,AAEL026231,AAEL008219,AAEL011746,AAEL011318,AAEL010853,AAEL020429,AAEL010823,AAEL021335,AAEL014412,AAEL004273,AAEL006895,AAEL000912,AAEL003977,AAEL005610,AAEL024040,AAEL004060,AAEL018302,AAEL008848,AAEL006509,AAEL011126,AAEL012175,AAEL010951,AAEL004423,AAEL011332,AAEL026706,AAEL010653,AAEL011112,AAEL000025,AAEL002813,AAEL004988,AAEL002228,AAEL010856,AAEL026448,AAEL002504,AAEL000188,AAEL011954,AAEL003213,AAEL005766,AAEL001457,AAEL018141,AAEL006928,AAEL020253,AAEL002165,AAEL026737,AAEL004947,AAEL022506,AAEL013648,AAEL001100,AAEL002269,AAEL013026,AAEL006333,AAEL020590,AAEL029069,AAEL014995,AAEL010754,AAEL001627,AAEL014739,AAEL007535,AAEL023379,AAEL008167,AAEL017120,AAEL010611,AAEL002043,AAEL002673,AAEL005422,AAEL006721,AAEL008031,AAEL004295,AAEL014627,AAEL026560,AAEL000213,AAEL001208,AAEL002542,AAEL007088,AAEL005617,AAEL023561,AAEL012764,AAEL014302,AAEL003746,AAEL024012,AAEL023657,AAEL012994,AAEL027238,AAEL004739,AAEL001022,AAEL007296,AAEL008559,AAEL000757,AAEL000910,AAEL000854,AAEL009872,AAEL025498,AAEL011129,AAEL000791,AAEL013431,AAEL025199,AAEL007633,AAEL002680,AAEL004042,AAEL024228,AAEL000044,AAEL002670,AAEL010697,AAEL011081,AAEL011677,AAEL000372,AAEL002287,AAEL013458,AAEL004876,AAEL015180,AAEL003606,AAEL020382,AAEL026269,AAEL000111,AAEL024147,AAEL004127,AAEL002781,AAEL005458,AAEL006774,AAEL002791,AAEL014931,AAEL014886,AAEL011973,AAEL015631,AAEL000080,AAEL011006,AAEL024932,AAEL007542,AAEL007803,AAEL011830,AAEL008664,AAEL019780,AAEL004081,AAEL009099,AAEL003093,AAEL009691,AAEL005229,AAEL000258,AAEL026165,AAEL005600,AAEL004685,AAEL002669,AAEL004870,AAEL022948,AAEL005175
GO:BP	cell morphogenesis	GO:0000902	8.41209e-06	5.0751	135	1893	58	8763	AAEL008421,AAEL006534,AAEL014457,AAEL020237,AAEL003560,AAEL001493,AAEL021006,AAEL004488,AAEL024519,AAEL000536,AAEL002692,AAEL005187,AAEL023243,AAEL006522,AAEL019712,AAEL003047,AAEL011405,AAEL000597,AAEL005895,AAEL019573,AAEL004717,AAEL026367,AAEL028080,AAEL001196,AAEL027482,AAEL019538,AAEL008847,AAEL000405,AAEL003966,AAEL000803,AAEL021584,AAEL002642,AAEL026147,AAEL009847,AAEL001104,AAEL009173,AAEL000324,AAEL013461,AAEL003063,AAEL020299,AAEL004209,AAEL019773,AAEL024884,AAEL019407,AAEL002184,AAEL008111,AAEL000342,AAEL000600,AAEL007299,AAEL000599,AAEL026169,AAEL005002,AAEL023745,AAEL019549,AAEL013969,AAEL012262,AAEL024576,AAEL003658
GO:BP	anatomical structure formation involved in morphogenesis	GO:0048646	8.66405e-06	5.06228	63	1893	34	8763	AAEL001951,AAEL005656,AAEL009451,AAEL002417,AAEL005961,AAEL001928,AAEL026967,AAEL019782,AAEL026217,AAEL010975,AAEL025514,AAEL019618,AAEL002565,AAEL025150,AAEL001673,AAEL001435,AAEL012164,AAEL007029,AAEL019451,AAEL013434,AAEL004648,AAEL021838,AAEL004631,AAEL026147,AAEL019799,AAEL020299,AAEL003613,AAEL003855,AAEL007505,AAEL014151,AAEL023745,AAEL001652,AAEL008596,AAEL000656
GO:CC	cell-cell junction	GO:0005911	8.83688e-06	5.0537	71	2416	37	10694	AAEL009904,AAEL019439,AAEL008421,AAEL006534,AAEL010975,AAEL014846,AAEL024144,AAEL009906,AAEL022609,AAEL009505,AAEL005218,AAEL002754,AAEL005237,AAEL014227,AAEL023243,AAEL024419,AAEL019712,AAEL005228,AAEL004846,AAEL011248,AAEL002745,AAEL001447,AAEL018313,AAEL023530,AAEL028228,AAEL019737,AAEL002415,AAEL002887,AAEL004209,AAEL014847,AAEL019406,AAEL007299,AAEL000717,AAEL024598,AAEL019878,AAEL005879,AAEL018214
GO:BP	regulation of trans-synaptic signaling	GO:0099177	1.30688e-05	4.88376	40	1893	25	8763	AAEL002438,AAEL010802,AAEL018306,AAEL024534,AAEL010260,AAEL013251,AAEL010851,AAEL002994,AAEL004521,AAEL007518,AAEL025416,AAEL001403,AAEL006993,AAEL005463,AAEL006809,AAEL023712,AAEL013220,AAEL018288,AAEL004515,AAEL008639,AAEL019622,AAEL018324,AAEL018153,AAEL001569,AAEL004517
GO:BP	modulation of chemical synaptic transmission	GO:0050804	1.30688e-05	4.88376	40	1893	25	8763	AAEL002438,AAEL010802,AAEL018306,AAEL024534,AAEL010260,AAEL013251,AAEL010851,AAEL002994,AAEL004521,AAEL007518,AAEL025416,AAEL001403,AAEL006993,AAEL005463,AAEL006809,AAEL023712,AAEL013220,AAEL018288,AAEL004515,AAEL008639,AAEL019622,AAEL018324,AAEL018153,AAEL001569,AAEL004517
GO:BP	purine ribonucleoside triphosphate metabolic process	GO:0009205	1.39874e-05	4.85426	53	1893	30	8763	AAEL007495,AAEL006070,AAEL018668,AAEL002827,AAEL016984,AAEL003393,AAEL018667,AAEL012740,AAEL009964,AAEL014913,AAEL020429,AAEL010823,AAEL006895,AAEL005610,AAEL024040,AAEL004060,AAEL008848,AAEL006509,AAEL012175,AAEL004423,AAEL002813,AAEL004988,AAEL002504,AAEL005766,AAEL010754,AAEL007535,AAEL006721,AAEL002542,AAEL012994,AAEL024228
GO:CC	plasma membrane protein complex	GO:0098797	1.44535e-05	4.84003	110	2416	50	10694	AAEL008421,AAEL006534,AAEL002039,AAEL020390,AAEL023266,AAEL005392,AAEL005840,AAEL010783,AAEL002994,AAEL018334,AAEL006051,AAEL025017,AAEL027424,AAEL008641,AAEL005491,AAEL008587,AAEL011280,AAEL002518,AAEL027774,AAEL007104,AAEL006601,AAEL027127,AAEL002506,AAEL000597,AAEL000242,AAEL024694,AAEL010462,AAEL019454,AAEL010408,AAEL004846,AAEL001196,AAEL022082,AAEL018317,AAEL013600,AAEL002538,AAEL007143,AAEL006685,AAEL010148,AAEL008056,AAEL012466,AAEL018288,AAEL004041,AAEL019918,AAEL014422,AAEL019820,AAEL007299,AAEL011320,AAEL022445,AAEL019865,AAEL007146
GO:BP	myofibril assembly	GO:0030239	1.78036e-05	4.74949	16	1893	14	8763	AAEL005656,AAEL002417,AAEL026967,AAEL026217,AAEL010975,AAEL025514,AAEL019618,AAEL002565,AAEL007029,AAEL019451,AAEL021838,AAEL019799,AAEL020299,AAEL003855
GO:BP	transport	GO:0006810	1.87525e-05	4.72694	1495	1893	403	8763	AAEL019887,AAEL010884,AAEL016992,AAEL002438,AAEL024941,AAEL004114,AAEL000249,AAEL014113,AAEL021880,AAEL022435,AAEL011184,AAEL006854,AAEL014255,AAEL006826,AAEL012903,AAEL015609,AAEL001687,AAEL020519,AAEL010802,AAEL020619,AAEL012064,AAEL018658,AAEL004919,AAEL022092,AAEL012949,AAEL018668,AAEL013218,AAEL018306,AAEL014846,AAEL002827,AAEL021329,AAEL023266,AAEL012056,AAEL018685,AAEL006535,AAEL005392,AAEL003393,AAEL012248,AAEL008625,AAEL004958,AAEL000298,AAEL024534,AAEL024490,AAEL019554,AAEL004046,AAEL018352,AAEL001123,AAEL018667,AAEL012740,AAEL002716,AAEL015038,AAEL010260,AAEL020482,AAEL013251,AAEL005508,AAEL018664,AAEL007191,AAEL009964,AAEL010783,AAEL008628,AAEL002555,AAEL006822,AAEL009863,AAEL007424,AAEL009556,AAEL003128,AAEL006267,AAEL010851,AAEL004032,AAEL010570,AAEL026825,AAEL020429,AAEL008072,AAEL002994,AAEL010823,AAEL018334,AAEL018669,AAEL012128,AAEL008156,AAEL021114,AAEL018684,AAEL002436,AAEL004544,AAEL000384,AAEL018671,AAEL019513,AAEL005610,AAEL024040,AAEL026276,AAEL005979,AAEL025017,AAEL010681,AAEL008848,AAEL006509,AAEL018662,AAEL000780,AAEL023651,AAEL014527,AAEL012175,AAEL014297,AAEL010479,AAEL004423,AAEL003618,AAEL009876,AAEL003675,AAEL021570,AAEL004521,AAEL009314,AAEL022196,AAEL008354,AAEL002813,AAEL008090,AAEL005581,AAEL006526,AAEL002504,AAEL008635,AAEL018149,AAEL010396,AAEL007518,AAEL007164,AAEL027424,AAEL002088,AAEL007681,AAEL024359,AAEL005278,AAEL025416,AAEL005491,AAEL008587,AAEL011280,AAEL011638,AAEL006582,AAEL018680,AAEL001699,AAEL024921,AAEL001640,AAEL007386,AAEL011924,AAEL010840,AAEL014227,AAEL001835,AAEL027520,AAEL001403,AAEL010478,AAEL012691,AAEL014589,AAEL013194,AAEL010712,AAEL018678,AAEL003837,AAEL010754,AAEL019436,AAEL012552,AAEL002518,AAEL027774,AAEL007104,AAEL026531,AAEL000239,AAEL001568,AAEL027127,AAEL018329,AAEL003184,AAEL011368,AAEL019507,AAEL026378,AAEL010219,AAEL002506,AAEL002741,AAEL027926,AAEL001167,AAEL019818,AAEL019673,AAEL000704,AAEL000242,AAEL006487,AAEL005575,AAEL004923,AAEL020057,AAEL011222,AAEL001867,AAEL024694,AAEL002357,AAEL006835,AAEL022139,AAEL004678,AAEL025597,AAEL005496,AAEL010462,AAEL019454,AAEL009420,AAEL019443,AAEL010941,AAEL006809,AAEL004846,AAEL027150,AAEL019627,AAEL007200,AAEL006241,AAEL004478,AAEL025454,AAEL004825,AAEL008180,AAEL027694,AAEL008055,AAEL018308,AAEL011248,AAEL022082,AAEL013271,AAEL004479,AAEL002324,AAEL003003,AAEL009479,AAEL005855,AAEL009760,AAEL012522,AAEL026862,AAEL000234,AAEL001281,AAEL025049,AAEL006855,AAEL018317,AAEL008046,AAEL004935,AAEL027686,AAEL003641,AAEL015095,AAEL013111,AAEL020021,AAEL005155,AAEL009810,AAEL001938,AAEL014258,AAEL018687,AAEL004496,AAEL018219,AAEL002860,AAEL018029,AAEL003640,AAEL000176,AAEL005290,AAEL009753,AAEL003267,AAEL002538,AAEL007143,AAEL003627,AAEL000256,AAEL023530,AAEL014086,AAEL019710,AAEL001813,AAEL006293,AAEL000714,AAEL020332,AAEL011109,AAEL019981,AAEL005729,AAEL005854,AAEL009869,AAEL008172,AAEL011786,AAEL005026,AAEL013220,AAEL010148,AAEL001198,AAEL002614,AAEL012104,AAEL006482,AAEL026602,AAEL009278,AAEL008056,AAEL010379,AAEL004905,AAEL008138,AAEL008165,AAEL009888,AAEL012106,AAEL006776,AAEL002922,AAEL012475,AAEL003919,AAEL022734,AAEL021151,AAEL009195,AAEL009464,AAEL018288,AAEL008053,AAEL004515,AAEL021738,AAEL007184,AAEL006432,AAEL007282,AAEL006126,AAEL019918,AAEL014847,AAEL027393,AAEL003387,AAEL012098,AAEL005353,AAEL005014,AAEL003524,AAEL008624,AAEL009544,AAEL003703,AAEL023958,AAEL007979,AAEL026459,AAEL001881,AAEL013535,AAEL005926,AAEL008186,AAEL004559,AAEL014972,AAEL027927,AAEL001483,AAEL004451,AAEL004982,AAEL024256,AAEL025645,AAEL000926,AAEL005657,AAEL019540,AAEL012042,AAEL000962,AAEL006948,AAEL007197,AAEL011025,AAEL000863,AAEL019949,AAEL002756,AAEL014699,AAEL010585,AAEL019622,AAEL013764,AAEL001106,AAEL008185,AAEL005692,AAEL007378,AAEL012062,AAEL005160,AAEL026274,AAEL018228,AAEL019641,AAEL018324,AAEL002412,AAEL008805,AAEL008070,AAEL029014,AAEL004690,AAEL022304,AAEL003714,AAEL010116,AAEL023753,AAEL020524,AAEL008028,AAEL010483,AAEL008793,AAEL008789,AAEL011239,AAEL027478,AAEL013109,AAEL019865,AAEL012109,AAEL008424,AAEL007288,AAEL007016,AAEL005411,AAEL011302,AAEL004985,AAEL027706,AAEL018304,AAEL010348,AAEL002935,AAEL020946,AAEL012313,AAEL008356,AAEL012037,AAEL001268,AAEL008255,AAEL018681,AAEL010430,AAEL007725,AAEL001616,AAEL004517,AAEL009280,AAEL014762,AAEL002055,AAEL000809,AAEL007146,AAEL023253,AAEL006180,AAEL003891,AAEL004179,AAEL003192,AAEL014484,AAEL005069,AAEL009423,AAEL016967,AAEL003116,AAEL005043,AAEL018150,AAEL002311,AAEL006514,AAEL011949,AAEL013252
GO:BP	pyruvate metabolic process	GO:0006090	1.95256e-05	4.7094	22	1893	17	8763	AAEL007495,AAEL013613,AAEL006070,AAEL004294,AAEL016984,AAEL004338,AAEL014913,AAEL006895,AAEL000025,AAEL004988,AAEL005766,AAEL006721,AAEL002542,AAEL012994,AAEL024228,AAEL000080,AAEL009691
GO:BP	animal organ morphogenesis	GO:0009887	1.96924e-05	4.7057	106	1893	48	8763	AAEL026321,AAEL006534,AAEL019782,AAEL019809,AAEL000869,AAEL003516,AAEL027881,AAEL011436,AAEL007659,AAEL002571,AAEL001493,AAEL003527,AAEL005187,AAEL006522,AAEL019712,AAEL003047,AAEL000597,AAEL004648,AAEL011365,AAEL019634,AAEL001050,AAEL008495,AAEL001196,AAEL027482,AAEL007646,AAEL024235,AAEL024332,AAEL026147,AAEL019696,AAEL006167,AAEL001734,AAEL008961,AAEL006160,AAEL011837,AAEL000324,AAEL002765,AAEL007505,AAEL018288,AAEL007040,AAEL014151,AAEL000717,AAEL023745,AAEL001652,AAEL019860,AAEL008773,AAEL000656,AAEL003658,AAEL018214
KEGG	Pentose and glucuronate interconversions	KEGG:00040	2.07523e-05	4.68293	48	865	27	3838	AAEL001822,AAEL014371,AAEL000354,AAEL009951,AAEL024696,AAEL008006,AAEL003154,AAEL003091,AAEL027549,AAEL005138,AAEL005903,AAEL008560,AAEL002688,AAEL011126,AAEL008749,AAEL008751,AAEL004118,AAEL007088,AAEL005617,AAEL004086,AAEL021590,AAEL011129,AAEL003079,AAEL003076,AAEL026670,AAEL018042,AAEL000687
GO:CC	neuron projection membrane	GO:0032589	2.22663e-05	4.65235	29	2416	20	10694	AAEL024291,AAEL007129,AAEL014102,AAEL005619,AAEL012998,AAEL019660,AAEL021789,AAEL001127,AAEL019573,AAEL003432,AAEL007143,AAEL020008,AAEL020351,AAEL007278,AAEL015180,AAEL005612,AAEL005599,AAEL027346,AAEL007146,AAEL019960
GO:BP	purine nucleoside triphosphate metabolic process	GO:0009144	2.50067e-05	4.60194	54	1893	30	8763	AAEL007495,AAEL006070,AAEL018668,AAEL002827,AAEL016984,AAEL003393,AAEL018667,AAEL012740,AAEL009964,AAEL014913,AAEL020429,AAEL010823,AAEL006895,AAEL005610,AAEL024040,AAEL004060,AAEL008848,AAEL006509,AAEL012175,AAEL004423,AAEL002813,AAEL004988,AAEL002504,AAEL005766,AAEL010754,AAEL007535,AAEL006721,AAEL002542,AAEL012994,AAEL024228
GO:MF	solute:sodium symporter activity	GO:0015370	2.71495e-05	4.56624	31	2373	21	10479	AAEL000298,AAEL019554,AAEL000384,AAEL026276,AAEL010681,AAEL003618,AAEL005581,AAEL024359,AAEL005278,AAEL019627,AAEL003641,AAEL013111,AAEL004496,AAEL003640,AAEL003627,AAEL000714,AAEL009888,AAEL013109,AAEL008424,AAEL018304,AAEL006180
GO:CC	oxidoreductase complex	GO:1990204	2.95725e-05	4.52911	34	2416	22	10694	AAEL002039,AAEL001593,AAEL003873,AAEL004294,AAEL002764,AAEL008072,AAEL010608,AAEL013876,AAEL018671,AAEL013960,AAEL006928,AAEL000138,AAEL001164,AAEL012552,AAEL010611,AAEL001865,AAEL021717,AAEL023078,AAEL006721,AAEL002797,AAEL000986,AAEL018681
GO:CC	axon	GO:0030424	3.03858e-05	4.51733	103	2416	47	10694	AAEL014457,AAEL000384,AAEL019513,AAEL026276,AAEL020237,AAEL007518,AAEL020028,AAEL000536,AAEL010567,AAEL006522,AAEL003047,AAEL001167,AAEL011405,AAEL000704,AAEL019573,AAEL004717,AAEL002357,AAEL010462,AAEL005463,AAEL002167,AAEL027482,AAEL003966,AAEL000803,AAEL021584,AAEL009173,AAEL007143,AAEL020299,AAEL004209,AAEL011073,AAEL027393,AAEL007940,AAEL019407,AAEL008111,AAEL000342,AAEL005238,AAEL002756,AAEL007292,AAEL026169,AAEL005002,AAEL011598,AAEL019549,AAEL000713,AAEL019827,AAEL012262,AAEL018153,AAEL001569,AAEL007146
GO:MF	monooxygenase activity	GO:0004497	3.17117e-05	4.49878	197	2373	77	10479	AAEL012769,AAEL009591,AAEL012765,AAEL014613,AAEL000797,AAEL013556,AAEL023149,AAEL017533,AAEL012762,AAEL011764,AAEL014603,AAEL009138,AAEL014594,AAEL022568,AAEL009130,AAEL000340,AAEL019603,AAEL014412,AAEL000338,AAEL021556,AAEL008136,AAEL011763,AAEL011332,AAEL026706,AAEL013501,AAEL010856,AAEL006989,AAEL020253,AAEL026737,AAEL014893,AAEL017120,AAEL006824,AAEL002043,AAEL014609,AAEL013496,AAEL000820,AAEL017556,AAEL026582,AAEL009131,AAEL014891,AAEL008017,AAEL008638,AAEL000320,AAEL029064,AAEL017136,AAEL009124,AAEL014618,AAEL021861,AAEL012772,AAEL013492,AAEL009125,AAEL007808,AAEL002633,AAEL014617,AAEL008018,AAEL009127,AAEL015116,AAEL014619,AAEL011770,AAEL009117,AAEL012766,AAEL007473,AAEL009129,AAEL020579,AAEL002031,AAEL004054,AAEL000119,AAEL009121,AAEL017297,AAEL014604,AAEL017366,AAEL002638,AAEL006044,AAEL012770,AAEL007010,AAEL004870,AAEL006058
GO:MF	amino acid transmembrane transporter activity	GO:0015171	3.31198e-05	4.47991	70	2373	36	10479	AAEL024941,AAEL015609,AAEL000298,AAEL019554,AAEL007191,AAEL012128,AAEL010681,AAEL000780,AAEL003618,AAEL008090,AAEL008587,AAEL002518,AAEL002506,AAEL001867,AAEL025597,AAEL019627,AAEL007200,AAEL009479,AAEL005855,AAEL003641,AAEL013111,AAEL004496,AAEL003640,AAEL002538,AAEL003627,AAEL000714,AAEL019981,AAEL005854,AAEL002922,AAEL003919,AAEL003387,AAEL007197,AAEL013109,AAEL008424,AAEL018304,AAEL023253
KEGG	Fatty acid elongation	KEGG:00062	3.6368e-05	4.43928	36	865	22	3838	AAEL000216,AAEL013649,AAEL013542,AAEL011951,AAEL023989,AAEL020502,AAEL000690,AAEL011957,AAEL011193,AAEL015038,AAEL006496,AAEL008219,AAEL003977,AAEL000188,AAEL011954,AAEL004947,AAEL002673,AAEL001235,AAEL010697,AAEL024147,AAEL000689,AAEL005229
GO:MF	alcohol-forming very long-chain fatty acyl-CoA reductase activity	GO:0080019	4.38479e-05	4.35805	27	2373	19	10479	AAEL000928,AAEL013802,AAEL001747,AAEL008125,AAEL000876,AAEL026746,AAEL027155,AAEL008815,AAEL001737,AAEL007218,AAEL021335,AAEL000912,AAEL026448,AAEL013648,AAEL014302,AAEL024012,AAEL007296,AAEL000910,AAEL006774
GO:BP	cell morphogenesis involved in neuron differentiation	GO:0048667	4.54137e-05	4.34281	99	1893	45	8763	AAEL014457,AAEL020237,AAEL003560,AAEL001493,AAEL021006,AAEL004488,AAEL024519,AAEL000536,AAEL002692,AAEL005187,AAEL006522,AAEL019712,AAEL003047,AAEL011405,AAEL000597,AAEL005895,AAEL019573,AAEL004717,AAEL028080,AAEL027482,AAEL019538,AAEL000405,AAEL003966,AAEL000803,AAEL021584,AAEL002642,AAEL026147,AAEL009847,AAEL001104,AAEL009173,AAEL000324,AAEL003063,AAEL020299,AAEL004209,AAEL024884,AAEL019407,AAEL008111,AAEL000342,AAEL026169,AAEL005002,AAEL023745,AAEL019549,AAEL013969,AAEL012262,AAEL003658
GO:CC	leading edge membrane	GO:0031256	5.25944e-05	4.27906	30	2416	20	10694	AAEL024291,AAEL007129,AAEL014102,AAEL005619,AAEL012998,AAEL019660,AAEL021789,AAEL001127,AAEL019573,AAEL003432,AAEL007143,AAEL020008,AAEL020351,AAEL007278,AAEL015180,AAEL005612,AAEL005599,AAEL027346,AAEL007146,AAEL019960
GO:MF	tetrapyrrole binding	GO:0046906	5.57477e-05	4.25377	206	2373	79	10479	AAEL012769,AAEL006014,AAEL009591,AAEL002354,AAEL012765,AAEL014613,AAEL013556,AAEL023149,AAEL020747,AAEL004457,AAEL012762,AAEL014603,AAEL009138,AAEL014594,AAEL011871,AAEL022568,AAEL009130,AAEL000340,AAEL019603,AAEL014505,AAEL014412,AAEL000338,AAEL018662,AAEL026706,AAEL001435,AAEL026022,AAEL006989,AAEL001457,AAEL014893,AAEL013026,AAEL023379,AAEL019639,AAEL006824,AAEL002043,AAEL014609,AAEL017556,AAEL026582,AAEL009131,AAEL014891,AAEL008017,AAEL011941,AAEL008638,AAEL000320,AAEL029064,AAEL017136,AAEL009124,AAEL000176,AAEL014618,AAEL021861,AAEL012772,AAEL013407,AAEL009125,AAEL007808,AAEL002633,AAEL014617,AAEL008018,AAEL017467,AAEL000342,AAEL009127,AAEL014619,AAEL011770,AAEL009117,AAEL000496,AAEL012766,AAEL007473,AAEL009129,AAEL013171,AAEL002031,AAEL004054,AAEL009121,AAEL017297,AAEL014604,AAEL017366,AAEL002638,AAEL006044,AAEL012770,AAEL007010,AAEL004870,AAEL006058
GO:BP	neuron projection morphogenesis	GO:0048812	6.01762e-05	4.22058	106	1893	47	8763	AAEL014457,AAEL020237,AAEL003560,AAEL001493,AAEL021006,AAEL004488,AAEL024519,AAEL000536,AAEL002692,AAEL005187,AAEL006522,AAEL019712,AAEL003047,AAEL011405,AAEL000597,AAEL005895,AAEL019573,AAEL004717,AAEL028080,AAEL027482,AAEL019538,AAEL000405,AAEL003966,AAEL000803,AAEL021584,AAEL002642,AAEL026147,AAEL009847,AAEL001104,AAEL009173,AAEL000324,AAEL003063,AAEL020299,AAEL004209,AAEL019773,AAEL024884,AAEL019407,AAEL008111,AAEL000342,AAEL026169,AAEL005002,AAEL023745,AAEL019549,AAEL013969,AAEL012262,AAEL024576,AAEL003658
GO:BP	plasma membrane bounded cell projection morphogenesis	GO:0120039	6.01762e-05	4.22058	106	1893	47	8763	AAEL014457,AAEL020237,AAEL003560,AAEL001493,AAEL021006,AAEL004488,AAEL024519,AAEL000536,AAEL002692,AAEL005187,AAEL006522,AAEL019712,AAEL003047,AAEL011405,AAEL000597,AAEL005895,AAEL019573,AAEL004717,AAEL028080,AAEL027482,AAEL019538,AAEL000405,AAEL003966,AAEL000803,AAEL021584,AAEL002642,AAEL026147,AAEL009847,AAEL001104,AAEL009173,AAEL000324,AAEL003063,AAEL020299,AAEL004209,AAEL019773,AAEL024884,AAEL019407,AAEL008111,AAEL000342,AAEL026169,AAEL005002,AAEL023745,AAEL019549,AAEL013969,AAEL012262,AAEL024576,AAEL003658
GO:BP	potassium ion transport	GO:0006813	6.03233e-05	4.21951	64	1893	33	8763	AAEL004114,AAEL022435,AAEL018306,AAEL024534,AAEL004046,AAEL010783,AAEL002436,AAEL014527,AAEL007386,AAEL011924,AAEL007104,AAEL018329,AAEL019507,AAEL019673,AAEL000242,AAEL019454,AAEL019443,AAEL004478,AAEL004825,AAEL022082,AAEL007143,AAEL019710,AAEL006293,AAEL011786,AAEL010148,AAEL008056,AAEL009888,AAEL019918,AAEL009544,AAEL025645,AAEL012062,AAEL007146,AAEL006180
GO:CC	cell projection membrane	GO:0031253	6.43422e-05	4.1915	40	2416	24	10694	AAEL024291,AAEL007129,AAEL014102,AAEL005619,AAEL012998,AAEL019660,AAEL005575,AAEL021789,AAEL001127,AAEL019573,AAEL003432,AAEL007143,AAEL020008,AAEL020351,AAEL005014,AAEL007278,AAEL015180,AAEL003464,AAEL005612,AAEL005599,AAEL027346,AAEL007146,AAEL019960,AAEL002311
GO:MF	proton-transporting ATP synthase activity, rotational mechanism	GO:0046933	6.75844e-05	4.17015	15	2373	13	10479	AAEL018668,AAEL002827,AAEL003393,AAEL020429,AAEL010823,AAEL005610,AAEL024040,AAEL004060,AAEL008848,AAEL012175,AAEL002504,AAEL010754,AAEL002546
GO:BP	neurotransmitter transport	GO:0006836	6.981e-05	4.15608	30	1893	20	8763	AAEL010851,AAEL004544,AAEL000384,AAEL026276,AAEL000780,AAEL005581,AAEL007518,AAEL001167,AAEL000704,AAEL001867,AAEL002357,AAEL010462,AAEL004846,AAEL025049,AAEL018288,AAEL004559,AAEL002756,AAEL019622,AAEL018324,AAEL009280
GO:BP	detection of abiotic stimulus	GO:0009582	7.06002e-05	4.15119	21	1893	16	8763	AAEL005621,AAEL005625,AAEL006484,AAEL024685,AAEL011280,AAEL027774,AAEL027127,AAEL011248,AAEL018317,AAEL014847,AAEL013535,AAEL006498,AAEL023932,AAEL009615,AAEL003116,AAEL003035
GO:BP	detection of external stimulus	GO:0009581	7.06002e-05	4.15119	21	1893	16	8763	AAEL005621,AAEL005625,AAEL006484,AAEL024685,AAEL011280,AAEL027774,AAEL027127,AAEL011248,AAEL018317,AAEL014847,AAEL013535,AAEL006498,AAEL023932,AAEL009615,AAEL003116,AAEL003035
GO:BP	muscle contraction	GO:0006936	7.26779e-05	4.1386	15	1893	13	8763	AAEL005656,AAEL002417,AAEL004114,AAEL010850,AAEL026967,AAEL026217,AAEL025514,AAEL019618,AAEL019849,AAEL021467,AAEL003837,AAEL021838,AAEL025645
GO:BP	muscle system process	GO:0003012	7.26779e-05	4.1386	15	1893	13	8763	AAEL005656,AAEL002417,AAEL004114,AAEL010850,AAEL026967,AAEL026217,AAEL025514,AAEL019618,AAEL019849,AAEL021467,AAEL003837,AAEL021838,AAEL025645
GO:MF	G protein-coupled receptor activity	GO:0004930	7.63048e-05	4.11745	129	2373	55	10479	AAEL005621,AAEL000821,AAEL005625,AAEL006484,AAEL024685,AAEL025638,AAEL005952,AAEL002869,AAEL000266,AAEL019821,AAEL019653,AAEL019786,AAEL005834,AAEL012356,AAEL019445,AAEL000851,AAEL010408,AAEL019437,AAEL006490,AAEL015394,AAEL025125,AAEL006232,AAEL008652,AAEL008292,AAEL004245,AAEL017374,AAEL016997,AAEL013505,AAEL005803,AAEL004533,AAEL007004,AAEL026043,AAEL019766,AAEL012796,AAEL018189,AAEL003378,AAEL024395,AAEL000528,AAEL010981,AAEL012920,AAEL006498,AAEL023932,AAEL010043,AAEL008267,AAEL012887,AAEL009615,AAEL009024,AAEL005945,AAEL019927,AAEL004399,AAEL006283,AAEL011475,AAEL006636,AAEL019757,AAEL003035
GO:BP	carbohydrate metabolic process	GO:0005975	7.90213e-05	4.10226	235	1893	85	8763	AAEL013367,AAEL002972,AAEL003419,AAEL003425,AAEL004897,AAEL025784,AAEL004367,AAEL012268,AAEL005188,AAEL003894,AAEL005530,AAEL010540,AAEL007495,AAEL011789,AAEL015022,AAEL006070,AAEL021865,AAEL001593,AAEL000652,AAEL024696,AAEL000678,AAEL008166,AAEL012370,AAEL016984,AAEL000642,AAEL007018,AAEL000651,AAEL004582,AAEL014913,AAEL000667,AAEL004575,AAEL000647,AAEL006895,AAEL011126,AAEL005977,AAEL010653,AAEL011112,AAEL000025,AAEL004988,AAEL010037,AAEL005766,AAEL002964,AAEL020371,AAEL020590,AAEL010120,AAEL004383,AAEL007535,AAEL006721,AAEL006216,AAEL003889,AAEL004295,AAEL006719,AAEL006436,AAEL006254,AAEL014863,AAEL002542,AAEL007088,AAEL005617,AAEL008502,AAEL000703,AAEL005460,AAEL012764,AAEL013262,AAEL001965,AAEL004369,AAEL012994,AAEL010602,AAEL001022,AAEL000757,AAEL009524,AAEL011129,AAEL025750,AAEL004361,AAEL024228,AAEL007651,AAEL006151,AAEL002781,AAEL002959,AAEL009838,AAEL000080,AAEL019589,AAEL013385,AAEL020128,AAEL009691,AAEL010684
GO:CC	membrane protein complex	GO:0098796	8.96684e-05	4.04736	405	2416	134	10694	AAEL008421,AAEL008887,AAEL006534,AAEL002039,AAEL018668,AAEL018306,AAEL019718,AAEL002827,AAEL020390,AAEL023266,AAEL018685,AAEL005392,AAEL003393,AAEL005840,AAEL024534,AAEL001123,AAEL018667,AAEL012740,AAEL020482,AAEL005508,AAEL009964,AAEL010783,AAEL007868,AAEL000182,AAEL020429,AAEL008072,AAEL002994,AAEL018334,AAEL010608,AAEL013876,AAEL005143,AAEL018671,AAEL005610,AAEL024040,AAEL004060,AAEL006051,AAEL025017,AAEL008848,AAEL006509,AAEL018662,AAEL005170,AAEL012175,AAEL004423,AAEL008697,AAEL002737,AAEL013960,AAEL008354,AAEL002813,AAEL002504,AAEL007518,AAEL027424,AAEL008641,AAEL005491,AAEL008587,AAEL011280,AAEL011638,AAEL014944,AAEL027520,AAEL000138,AAEL003837,AAEL001164,AAEL010754,AAEL012552,AAEL002518,AAEL027774,AAEL007104,AAEL006601,AAEL010611,AAEL027127,AAEL001865,AAEL002506,AAEL027926,AAEL000597,AAEL019818,AAEL021717,AAEL023078,AAEL000242,AAEL005575,AAEL002797,AAEL024694,AAEL000986,AAEL006835,AAEL010462,AAEL019454,AAEL010408,AAEL019443,AAEL010941,AAEL006809,AAEL004846,AAEL001196,AAEL004065,AAEL022082,AAEL002324,AAEL003003,AAEL025049,AAEL002526,AAEL018317,AAEL013600,AAEL002538,AAEL007143,AAEL006685,AAEL010148,AAEL008056,AAEL002546,AAEL010004,AAEL012466,AAEL009464,AAEL018288,AAEL007184,AAEL005897,AAEL004041,AAEL019918,AAEL014422,AAEL005014,AAEL019820,AAEL002287,AAEL004559,AAEL012317,AAEL007299,AAEL006948,AAEL011025,AAEL010585,AAEL011320,AAEL022445,AAEL022304,AAEL010116,AAEL027478,AAEL019865,AAEL001268,AAEL018681,AAEL009280,AAEL007146,AAEL004179,AAEL006936
GO:BP	long-chain fatty-acyl-CoA metabolic process	GO:0035336	9.44653e-05	4.02473	28	1893	19	8763	AAEL000928,AAEL013802,AAEL001747,AAEL008125,AAEL000876,AAEL026746,AAEL027155,AAEL008815,AAEL001737,AAEL007218,AAEL021335,AAEL000912,AAEL026448,AAEL013648,AAEL014302,AAEL024012,AAEL007296,AAEL000910,AAEL006774
GO:BP	establishment of localization	GO:0051234	9.44656e-05	4.02473	1544	1893	410	8763	AAEL019887,AAEL010884,AAEL016992,AAEL002438,AAEL024941,AAEL004114,AAEL000249,AAEL014113,AAEL021880,AAEL022435,AAEL011184,AAEL006854,AAEL014255,AAEL006826,AAEL012903,AAEL015609,AAEL001687,AAEL020519,AAEL010802,AAEL020619,AAEL012064,AAEL018658,AAEL004919,AAEL022092,AAEL012949,AAEL023943,AAEL018668,AAEL013218,AAEL018306,AAEL014846,AAEL002827,AAEL021329,AAEL023266,AAEL012056,AAEL018685,AAEL006535,AAEL005392,AAEL003393,AAEL012248,AAEL008625,AAEL004958,AAEL000298,AAEL024534,AAEL024490,AAEL019554,AAEL004046,AAEL018352,AAEL001123,AAEL018667,AAEL012740,AAEL002716,AAEL015038,AAEL010260,AAEL020482,AAEL013251,AAEL005508,AAEL018664,AAEL007191,AAEL009964,AAEL010783,AAEL008628,AAEL002555,AAEL006822,AAEL009863,AAEL007424,AAEL009556,AAEL003128,AAEL006267,AAEL010851,AAEL004032,AAEL010570,AAEL026825,AAEL020429,AAEL008072,AAEL002994,AAEL010823,AAEL018334,AAEL018669,AAEL012128,AAEL008156,AAEL021114,AAEL018684,AAEL002436,AAEL004544,AAEL000384,AAEL010324,AAEL018671,AAEL019513,AAEL005610,AAEL024040,AAEL026276,AAEL005979,AAEL025017,AAEL010681,AAEL008848,AAEL006509,AAEL018662,AAEL000780,AAEL023651,AAEL014527,AAEL012175,AAEL014297,AAEL010479,AAEL004423,AAEL003618,AAEL009876,AAEL003675,AAEL021570,AAEL004521,AAEL009314,AAEL022196,AAEL008354,AAEL002813,AAEL008090,AAEL005581,AAEL006526,AAEL002504,AAEL008635,AAEL018149,AAEL010396,AAEL007518,AAEL007164,AAEL027424,AAEL002088,AAEL007681,AAEL024359,AAEL005278,AAEL025416,AAEL005491,AAEL008587,AAEL011280,AAEL011638,AAEL006582,AAEL018680,AAEL001699,AAEL024921,AAEL001640,AAEL007386,AAEL011924,AAEL010840,AAEL014227,AAEL001835,AAEL027520,AAEL001403,AAEL010478,AAEL012691,AAEL014589,AAEL013194,AAEL010712,AAEL018678,AAEL003837,AAEL010754,AAEL019436,AAEL012552,AAEL002518,AAEL027774,AAEL007104,AAEL026531,AAEL000239,AAEL001568,AAEL027127,AAEL018329,AAEL003184,AAEL011368,AAEL019507,AAEL026378,AAEL010219,AAEL002506,AAEL002741,AAEL027926,AAEL001167,AAEL019818,AAEL019673,AAEL000704,AAEL000242,AAEL006487,AAEL005575,AAEL004923,AAEL020057,AAEL011222,AAEL001867,AAEL024694,AAEL002357,AAEL006835,AAEL022139,AAEL004678,AAEL025597,AAEL005496,AAEL010462,AAEL019454,AAEL027505,AAEL009420,AAEL019443,AAEL010941,AAEL006809,AAEL004846,AAEL027150,AAEL019627,AAEL007200,AAEL006241,AAEL004478,AAEL025454,AAEL004825,AAEL008180,AAEL027694,AAEL008055,AAEL018308,AAEL011248,AAEL022082,AAEL013271,AAEL021542,AAEL004479,AAEL002324,AAEL003003,AAEL009479,AAEL005855,AAEL009760,AAEL012522,AAEL026862,AAEL000234,AAEL001281,AAEL025049,AAEL006855,AAEL018317,AAEL008046,AAEL004935,AAEL027686,AAEL003641,AAEL015095,AAEL013111,AAEL020021,AAEL005155,AAEL009810,AAEL002209,AAEL001938,AAEL014258,AAEL018687,AAEL004496,AAEL018219,AAEL002860,AAEL018029,AAEL003640,AAEL000176,AAEL005290,AAEL009753,AAEL003267,AAEL002538,AAEL007143,AAEL003627,AAEL000256,AAEL023530,AAEL014086,AAEL019710,AAEL001813,AAEL006293,AAEL000714,AAEL020332,AAEL011109,AAEL019981,AAEL005729,AAEL005854,AAEL009869,AAEL008172,AAEL011786,AAEL005026,AAEL013220,AAEL010148,AAEL001198,AAEL002614,AAEL012104,AAEL006482,AAEL026602,AAEL009278,AAEL008056,AAEL010379,AAEL004905,AAEL008138,AAEL008165,AAEL009888,AAEL012106,AAEL006776,AAEL002922,AAEL012475,AAEL003919,AAEL022734,AAEL021151,AAEL009195,AAEL009464,AAEL018288,AAEL008053,AAEL004515,AAEL021738,AAEL007184,AAEL006432,AAEL007282,AAEL006126,AAEL019918,AAEL014847,AAEL027393,AAEL003387,AAEL012098,AAEL005353,AAEL005014,AAEL003524,AAEL008624,AAEL009544,AAEL003703,AAEL023958,AAEL007979,AAEL026459,AAEL001881,AAEL013535,AAEL005926,AAEL008186,AAEL004559,AAEL014972,AAEL027927,AAEL001483,AAEL004451,AAEL004982,AAEL024256,AAEL025645,AAEL000926,AAEL005657,AAEL019540,AAEL012042,AAEL000962,AAEL006948,AAEL007197,AAEL011025,AAEL000863,AAEL019949,AAEL002756,AAEL014699,AAEL010585,AAEL019622,AAEL013764,AAEL001106,AAEL008185,AAEL005692,AAEL007378,AAEL012062,AAEL005160,AAEL026274,AAEL018228,AAEL019641,AAEL018324,AAEL002412,AAEL008805,AAEL008070,AAEL029014,AAEL004690,AAEL022304,AAEL003714,AAEL010116,AAEL023753,AAEL020524,AAEL008028,AAEL010483,AAEL008793,AAEL008789,AAEL011239,AAEL027478,AAEL013109,AAEL019865,AAEL012109,AAEL008424,AAEL007288,AAEL007016,AAEL005023,AAEL005411,AAEL011302,AAEL004985,AAEL027706,AAEL018304,AAEL010348,AAEL002935,AAEL020946,AAEL012313,AAEL008356,AAEL012037,AAEL001268,AAEL008255,AAEL018681,AAEL010430,AAEL007725,AAEL001616,AAEL004517,AAEL009280,AAEL014762,AAEL002055,AAEL000809,AAEL007146,AAEL023253,AAEL006180,AAEL003891,AAEL004179,AAEL003192,AAEL014484,AAEL005069,AAEL009423,AAEL016967,AAEL003116,AAEL000770,AAEL005043,AAEL018150,AAEL002311,AAEL006514,AAEL011949,AAEL013252
GO:MF	heme binding	GO:0020037	9.67015e-05	4.01457	205	2373	78	10479	AAEL012769,AAEL006014,AAEL009591,AAEL002354,AAEL012765,AAEL014613,AAEL013556,AAEL023149,AAEL020747,AAEL004457,AAEL012762,AAEL014603,AAEL009138,AAEL014594,AAEL011871,AAEL022568,AAEL009130,AAEL000340,AAEL019603,AAEL014505,AAEL014412,AAEL000338,AAEL018662,AAEL026706,AAEL001435,AAEL026022,AAEL006989,AAEL001457,AAEL014893,AAEL013026,AAEL023379,AAEL019639,AAEL006824,AAEL002043,AAEL014609,AAEL017556,AAEL026582,AAEL009131,AAEL014891,AAEL008017,AAEL011941,AAEL008638,AAEL000320,AAEL029064,AAEL017136,AAEL009124,AAEL014618,AAEL021861,AAEL012772,AAEL013407,AAEL009125,AAEL007808,AAEL002633,AAEL014617,AAEL008018,AAEL017467,AAEL000342,AAEL009127,AAEL014619,AAEL011770,AAEL009117,AAEL000496,AAEL012766,AAEL007473,AAEL009129,AAEL013171,AAEL002031,AAEL004054,AAEL009121,AAEL017297,AAEL014604,AAEL017366,AAEL002638,AAEL006044,AAEL012770,AAEL007010,AAEL004870,AAEL006058
GO:BP	amino acid transport	GO:0006865	9.73316e-05	4.01175	65	1893	33	8763	AAEL024941,AAEL015609,AAEL000298,AAEL019554,AAEL007191,AAEL012128,AAEL010681,AAEL000780,AAEL003618,AAEL005581,AAEL005278,AAEL001867,AAEL025597,AAEL019627,AAEL007200,AAEL009479,AAEL005855,AAEL003641,AAEL013111,AAEL009810,AAEL004496,AAEL003640,AAEL003627,AAEL000714,AAEL019981,AAEL005854,AAEL003919,AAEL003387,AAEL007197,AAEL013109,AAEL008424,AAEL018304,AAEL023253
GO:CC	supramolecular polymer	GO:0099081	0.000100912	3.99606	204	2416	77	10694	AAEL005656,AAEL009904,AAEL002417,AAEL004114,AAEL020182,AAEL019439,AAEL012101,AAEL019441,AAEL003430,AAEL012207,AAEL010850,AAEL026967,AAEL026217,AAEL010975,AAEL013229,AAEL021915,AAEL010201,AAEL025514,AAEL019618,AAEL028163,AAEL019812,AAEL009906,AAEL022609,AAEL002565,AAEL022963,AAEL018703,AAEL012206,AAEL022731,AAEL003217,AAEL007029,AAEL006179,AAEL027273,AAEL019451,AAEL003837,AAEL005052,AAEL001946,AAEL002848,AAEL021838,AAEL009881,AAEL027332,AAEL018052,AAEL028208,AAEL025187,AAEL019799,AAEL003428,AAEL004366,AAEL011022,AAEL009847,AAEL023900,AAEL001104,AAEL013461,AAEL027557,AAEL020299,AAEL021151,AAEL012466,AAEL018288,AAEL002877,AAEL027393,AAEL020800,AAEL000378,AAEL019716,AAEL020452,AAEL023100,AAEL008569,AAEL025645,AAEL008036,AAEL027342,AAEL019826,AAEL024598,AAEL019827,AAEL023349,AAEL024064,AAEL027664,AAEL007288,AAEL000770,AAEL006642,AAEL003035
GO:CC	supramolecular fiber	GO:0099512	0.000100912	3.99606	204	2416	77	10694	AAEL005656,AAEL009904,AAEL002417,AAEL004114,AAEL020182,AAEL019439,AAEL012101,AAEL019441,AAEL003430,AAEL012207,AAEL010850,AAEL026967,AAEL026217,AAEL010975,AAEL013229,AAEL021915,AAEL010201,AAEL025514,AAEL019618,AAEL028163,AAEL019812,AAEL009906,AAEL022609,AAEL002565,AAEL022963,AAEL018703,AAEL012206,AAEL022731,AAEL003217,AAEL007029,AAEL006179,AAEL027273,AAEL019451,AAEL003837,AAEL005052,AAEL001946,AAEL002848,AAEL021838,AAEL009881,AAEL027332,AAEL018052,AAEL028208,AAEL025187,AAEL019799,AAEL003428,AAEL004366,AAEL011022,AAEL009847,AAEL023900,AAEL001104,AAEL013461,AAEL027557,AAEL020299,AAEL021151,AAEL012466,AAEL018288,AAEL002877,AAEL027393,AAEL020800,AAEL000378,AAEL019716,AAEL020452,AAEL023100,AAEL008569,AAEL025645,AAEL008036,AAEL027342,AAEL019826,AAEL024598,AAEL019827,AAEL023349,AAEL024064,AAEL027664,AAEL007288,AAEL000770,AAEL006642,AAEL003035
GO:BP	cell projection morphogenesis	GO:0048858	0.000119558	3.92242	108	1893	47	8763	AAEL014457,AAEL020237,AAEL003560,AAEL001493,AAEL021006,AAEL004488,AAEL024519,AAEL000536,AAEL002692,AAEL005187,AAEL006522,AAEL019712,AAEL003047,AAEL011405,AAEL000597,AAEL005895,AAEL019573,AAEL004717,AAEL028080,AAEL027482,AAEL019538,AAEL000405,AAEL003966,AAEL000803,AAEL021584,AAEL002642,AAEL026147,AAEL009847,AAEL001104,AAEL009173,AAEL000324,AAEL003063,AAEL020299,AAEL004209,AAEL019773,AAEL024884,AAEL019407,AAEL008111,AAEL000342,AAEL026169,AAEL005002,AAEL023745,AAEL019549,AAEL013969,AAEL012262,AAEL024576,AAEL003658
GO:CC	distal axon	GO:0150034	0.000136049	3.8663	22	2416	16	10694	AAEL000384,AAEL026276,AAEL020237,AAEL007518,AAEL020028,AAEL010567,AAEL003047,AAEL004717,AAEL002357,AAEL010462,AAEL005463,AAEL027482,AAEL007143,AAEL019827,AAEL001569,AAEL007146
GO:BP	potassium ion transmembrane transport	GO:0071805	0.000137085	3.86301	60	1893	31	8763	AAEL022435,AAEL018306,AAEL024534,AAEL004046,AAEL010783,AAEL002436,AAEL014527,AAEL007386,AAEL011924,AAEL007104,AAEL018329,AAEL019507,AAEL019673,AAEL000242,AAEL019454,AAEL019443,AAEL004478,AAEL004825,AAEL022082,AAEL007143,AAEL019710,AAEL006293,AAEL011786,AAEL010148,AAEL008056,AAEL009888,AAEL019918,AAEL009544,AAEL012062,AAEL007146,AAEL006180
GO:MF	alcohol-forming long-chain fatty acyl-CoA reductase activity	GO:0102965	0.000137871	3.86053	26	2373	18	10479	AAEL000928,AAEL013802,AAEL001747,AAEL008125,AAEL000876,AAEL026746,AAEL008815,AAEL001737,AAEL007218,AAEL021335,AAEL000912,AAEL026448,AAEL013648,AAEL014302,AAEL024012,AAEL007296,AAEL000910,AAEL006774
GO:MF	symporter activity	GO:0015293	0.000139063	3.85679	79	2373	38	10479	AAEL022092,AAEL000298,AAEL019554,AAEL002555,AAEL000384,AAEL026276,AAEL010681,AAEL014527,AAEL003618,AAEL005581,AAEL024359,AAEL005278,AAEL001835,AAEL012691,AAEL018329,AAEL019507,AAEL006487,AAEL019627,AAEL004825,AAEL012522,AAEL003641,AAEL013111,AAEL004496,AAEL003640,AAEL009753,AAEL003627,AAEL001813,AAEL000714,AAEL001198,AAEL009888,AAEL013109,AAEL012109,AAEL008424,AAEL007016,AAEL018304,AAEL006180,AAEL018150,AAEL006514
GO:BP	organic acid metabolic process	GO:0006082	0.000147813	3.83029	344	1893	114	8763	AAEL000216,AAEL013649,AAEL013542,AAEL024717,AAEL027019,AAEL021382,AAEL014600,AAEL011951,AAEL023989,AAEL003564,AAEL007495,AAEL013613,AAEL020502,AAEL011789,AAEL010814,AAEL010143,AAEL026878,AAEL003611,AAEL006070,AAEL013637,AAEL000109,AAEL011957,AAEL008963,AAEL000454,AAEL000897,AAEL010480,AAEL008166,AAEL008160,AAEL008006,AAEL004294,AAEL016984,AAEL024747,AAEL001091,AAEL004338,AAEL009232,AAEL011981,AAEL014913,AAEL002764,AAEL026231,AAEL008219,AAEL010853,AAEL014412,AAEL006895,AAEL003977,AAEL018302,AAEL010951,AAEL026706,AAEL000025,AAEL004988,AAEL002228,AAEL000188,AAEL011954,AAEL005766,AAEL018141,AAEL006928,AAEL002165,AAEL004947,AAEL022506,AAEL001100,AAEL020590,AAEL029069,AAEL014995,AAEL014739,AAEL008167,AAEL017120,AAEL010611,AAEL002043,AAEL002673,AAEL005422,AAEL006721,AAEL000213,AAEL001208,AAEL002542,AAEL012764,AAEL003746,AAEL023657,AAEL012994,AAEL004739,AAEL001022,AAEL008559,AAEL000757,AAEL000854,AAEL009872,AAEL000791,AAEL013431,AAEL002680,AAEL024228,AAEL000044,AAEL002670,AAEL010697,AAEL011677,AAEL013458,AAEL015180,AAEL020382,AAEL000111,AAEL024147,AAEL004127,AAEL005458,AAEL002791,AAEL014886,AAEL011973,AAEL015631,AAEL000080,AAEL007542,AAEL011830,AAEL008664,AAEL004081,AAEL003093,AAEL009691,AAEL005229,AAEL004685,AAEL002669,AAEL004870,AAEL005175
GO:CC	mitochondrial inner membrane	GO:0005743	0.000157984	3.80139	230	2416	84	10694	AAEL010884,AAEL000249,AAEL008861,AAEL011184,AAEL018658,AAEL018668,AAEL019718,AAEL002827,AAEL018685,AAEL003393,AAEL005508,AAEL018664,AAEL009964,AAEL011871,AAEL007868,AAEL000182,AAEL020429,AAEL010823,AAEL003234,AAEL014505,AAEL018669,AAEL010608,AAEL010673,AAEL013876,AAEL005143,AAEL005610,AAEL024040,AAEL005946,AAEL004060,AAEL008848,AAEL018662,AAEL014889,AAEL005170,AAEL004423,AAEL010801,AAEL008002,AAEL002737,AAEL003675,AAEL002825,AAEL013744,AAEL003011,AAEL013960,AAEL002813,AAEL010230,AAEL007054,AAEL009257,AAEL002504,AAEL007681,AAEL001210,AAEL014944,AAEL011157,AAEL010330,AAEL000138,AAEL018678,AAEL008490,AAEL001164,AAEL012552,AAEL003423,AAEL009078,AAEL001865,AAEL011992,AAEL021717,AAEL023078,AAEL000986,AAEL027505,AAEL004065,AAEL004829,AAEL002526,AAEL009810,AAEL018687,AAEL002860,AAEL004739,AAEL009278,AAEL010379,AAEL010004,AAEL005897,AAEL002287,AAEL027977,AAEL014630,AAEL012317,AAEL010116,AAEL019487,AAEL018681,AAEL004430
GO:BP	purine-containing compound metabolic process	GO:0072521	0.000160915	3.7934	210	1893	77	8763	AAEL000928,AAEL013802,AAEL001747,AAEL007495,AAEL013613,AAEL008125,AAEL006070,AAEL000876,AAEL026746,AAEL027155,AAEL018668,AAEL008815,AAEL002827,AAEL001737,AAEL004294,AAEL016984,AAEL003393,AAEL004338,AAEL007218,AAEL018667,AAEL012740,AAEL009964,AAEL014913,AAEL002764,AAEL011746,AAEL011318,AAEL010853,AAEL020429,AAEL010823,AAEL021335,AAEL006895,AAEL000912,AAEL005610,AAEL024040,AAEL004060,AAEL008848,AAEL006509,AAEL012175,AAEL004423,AAEL002813,AAEL004988,AAEL026448,AAEL002504,AAEL003213,AAEL005766,AAEL001457,AAEL013648,AAEL013026,AAEL006333,AAEL020590,AAEL010754,AAEL007535,AAEL023379,AAEL006721,AAEL002542,AAEL023561,AAEL012764,AAEL014302,AAEL024012,AAEL012994,AAEL027238,AAEL007296,AAEL000910,AAEL025498,AAEL002680,AAEL024228,AAEL002670,AAEL004876,AAEL003606,AAEL020382,AAEL026269,AAEL006774,AAEL014931,AAEL011006,AAEL026165,AAEL002669,AAEL022948
GO:CC	NADH dehydrogenase complex	GO:0030964	0.000178651	3.748	18	2416	14	10694	AAEL008072,AAEL013876,AAEL018671,AAEL013960,AAEL000138,AAEL001164,AAEL012552,AAEL010611,AAEL001865,AAEL021717,AAEL023078,AAEL002797,AAEL000986,AAEL018681
GO:MF	phosphatidylinositol bisphosphate binding	GO:1902936	0.000192897	3.71467	57	2373	30	10479	AAEL011449,AAEL001318,AAEL007500,AAEL011460,AAEL008001,AAEL011454,AAEL026740,AAEL010344,AAEL014990,AAEL001301,AAEL003347,AAEL005701,AAEL009032,AAEL001293,AAEL019451,AAEL010943,AAEL011452,AAEL010944,AAEL026609,AAEL001307,AAEL010337,AAEL005779,AAEL011448,AAEL025053,AAEL010334,AAEL006102,AAEL003855,AAEL007997,AAEL001308,AAEL000334
GO:MF	secondary active transmembrane transporter activity	GO:0015291	0.000200186	3.69857	104	2373	46	10479	AAEL010884,AAEL022435,AAEL011184,AAEL022092,AAEL000298,AAEL019554,AAEL002555,AAEL000384,AAEL019513,AAEL026276,AAEL010681,AAEL000780,AAEL014527,AAEL003618,AAEL005581,AAEL024359,AAEL005278,AAEL001835,AAEL012691,AAEL018329,AAEL019507,AAEL006487,AAEL019627,AAEL004825,AAEL012522,AAEL001281,AAEL003641,AAEL013111,AAEL004496,AAEL003640,AAEL009753,AAEL003627,AAEL001813,AAEL000714,AAEL011109,AAEL001198,AAEL009888,AAEL013109,AAEL012109,AAEL008424,AAEL007016,AAEL018304,AAEL012037,AAEL006180,AAEL018150,AAEL006514
GO:MF	transmembrane signaling receptor activity	GO:0004888	0.000202693	3.69316	320	2373	110	10479	AAEL021880,AAEL014044,AAEL005621,AAEL000012,AAEL000821,AAEL004919,AAEL005625,AAEL007226,AAEL006484,AAEL024685,AAEL025638,AAEL006535,AAEL012248,AAEL024490,AAEL018352,AAEL005952,AAEL017300,AAEL002869,AAEL000266,AAEL004032,AAEL010570,AAEL019821,AAEL019653,AAEL008354,AAEL008090,AAEL006526,AAEL008587,AAEL000536,AAEL019786,AAEL027520,AAEL021602,AAEL005834,AAEL002518,AAEL012356,AAEL001568,AAEL019445,AAEL024394,AAEL000851,AAEL002506,AAEL027926,AAEL011405,AAEL004923,AAEL019573,AAEL000057,AAEL021097,AAEL010408,AAEL008055,AAEL018308,AAEL000850,AAEL003003,AAEL019437,AAEL026862,AAEL013507,AAEL006490,AAEL004935,AAEL003966,AAEL000803,AAEL015394,AAEL025125,AAEL005660,AAEL006232,AAEL008652,AAEL008292,AAEL004245,AAEL009173,AAEL002538,AAEL028092,AAEL017374,AAEL013422,AAEL016997,AAEL013505,AAEL005803,AAEL004533,AAEL007004,AAEL020299,AAEL012106,AAEL004209,AAEL026043,AAEL002922,AAEL019766,AAEL012796,AAEL014844,AAEL024884,AAEL018189,AAEL003378,AAEL024540,AAEL019407,AAEL008111,AAEL024395,AAEL000528,AAEL010981,AAEL012920,AAEL006498,AAEL023932,AAEL010043,AAEL019572,AAEL008267,AAEL012887,AAEL009615,AAEL004319,AAEL009024,AAEL005945,AAEL019927,AAEL004399,AAEL006283,AAEL011475,AAEL006636,AAEL004165,AAEL019757,AAEL003035
GO:BP	nucleoside triphosphate metabolic process	GO:0009141	0.000221512	3.6546	61	1893	31	8763	AAEL007495,AAEL006070,AAEL018668,AAEL002827,AAEL016984,AAEL003393,AAEL018667,AAEL012740,AAEL009964,AAEL014913,AAEL020429,AAEL010823,AAEL006895,AAEL005610,AAEL024040,AAEL004060,AAEL008848,AAEL006509,AAEL012175,AAEL004423,AAEL002813,AAEL004988,AAEL002504,AAEL005766,AAEL010754,AAEL007535,AAEL006721,AAEL002542,AAEL012994,AAEL024228,AAEL009099
GO:MF	signaling receptor activity	GO:0038023	0.000223401	3.65092	371	2373	124	10479	AAEL021880,AAEL014044,AAEL005621,AAEL000012,AAEL000821,AAEL004919,AAEL005625,AAEL007226,AAEL006484,AAEL024685,AAEL025638,AAEL006535,AAEL012248,AAEL024490,AAEL018352,AAEL005952,AAEL017300,AAEL002869,AAEL011318,AAEL000266,AAEL004032,AAEL010570,AAEL019821,AAEL019653,AAEL022268,AAEL022196,AAEL008354,AAEL008090,AAEL006526,AAEL018149,AAEL008587,AAEL000536,AAEL019786,AAEL014227,AAEL027520,AAEL021602,AAEL005834,AAEL002518,AAEL012356,AAEL001568,AAEL019445,AAEL024394,AAEL000851,AAEL004466,AAEL002506,AAEL027926,AAEL011405,AAEL024281,AAEL004923,AAEL019573,AAEL024694,AAEL000057,AAEL021097,AAEL010408,AAEL008055,AAEL018308,AAEL000850,AAEL003003,AAEL019437,AAEL026862,AAEL013507,AAEL006490,AAEL004935,AAEL003966,AAEL000803,AAEL015394,AAEL025125,AAEL005660,AAEL006232,AAEL009588,AAEL008652,AAEL027238,AAEL008292,AAEL004245,AAEL009173,AAEL002538,AAEL028092,AAEL017374,AAEL013422,AAEL016997,AAEL013505,AAEL005803,AAEL004533,AAEL007004,AAEL020299,AAEL012106,AAEL004209,AAEL026043,AAEL002922,AAEL019766,AAEL012796,AAEL014844,AAEL024884,AAEL018189,AAEL003378,AAEL024540,AAEL019407,AAEL008111,AAEL024395,AAEL004876,AAEL000528,AAEL010981,AAEL012920,AAEL006498,AAEL023932,AAEL012718,AAEL010043,AAEL001796,AAEL007619,AAEL019572,AAEL008267,AAEL012887,AAEL009615,AAEL004319,AAEL009024,AAEL005945,AAEL019927,AAEL004399,AAEL006283,AAEL011475,AAEL006636,AAEL004165,AAEL019757,AAEL003035
GO:MF	molecular transducer activity	GO:0060089	0.000223401	3.65092	371	2373	124	10479	AAEL021880,AAEL014044,AAEL005621,AAEL000012,AAEL000821,AAEL004919,AAEL005625,AAEL007226,AAEL006484,AAEL024685,AAEL025638,AAEL006535,AAEL012248,AAEL024490,AAEL018352,AAEL005952,AAEL017300,AAEL002869,AAEL011318,AAEL000266,AAEL004032,AAEL010570,AAEL019821,AAEL019653,AAEL022268,AAEL022196,AAEL008354,AAEL008090,AAEL006526,AAEL018149,AAEL008587,AAEL000536,AAEL019786,AAEL014227,AAEL027520,AAEL021602,AAEL005834,AAEL002518,AAEL012356,AAEL001568,AAEL019445,AAEL024394,AAEL000851,AAEL004466,AAEL002506,AAEL027926,AAEL011405,AAEL024281,AAEL004923,AAEL019573,AAEL024694,AAEL000057,AAEL021097,AAEL010408,AAEL008055,AAEL018308,AAEL000850,AAEL003003,AAEL019437,AAEL026862,AAEL013507,AAEL006490,AAEL004935,AAEL003966,AAEL000803,AAEL015394,AAEL025125,AAEL005660,AAEL006232,AAEL009588,AAEL008652,AAEL027238,AAEL008292,AAEL004245,AAEL009173,AAEL002538,AAEL028092,AAEL017374,AAEL013422,AAEL016997,AAEL013505,AAEL005803,AAEL004533,AAEL007004,AAEL020299,AAEL012106,AAEL004209,AAEL026043,AAEL002922,AAEL019766,AAEL012796,AAEL014844,AAEL024884,AAEL018189,AAEL003378,AAEL024540,AAEL019407,AAEL008111,AAEL024395,AAEL004876,AAEL000528,AAEL010981,AAEL012920,AAEL006498,AAEL023932,AAEL012718,AAEL010043,AAEL001796,AAEL007619,AAEL019572,AAEL008267,AAEL012887,AAEL009615,AAEL004319,AAEL009024,AAEL005945,AAEL019927,AAEL004399,AAEL006283,AAEL011475,AAEL006636,AAEL004165,AAEL019757,AAEL003035
GO:BP	striated muscle cell differentiation	GO:0051146	0.000251743	3.59904	20	1893	15	8763	AAEL005656,AAEL002417,AAEL026967,AAEL026217,AAEL010975,AAEL025514,AAEL019618,AAEL002565,AAEL007029,AAEL019451,AAEL021838,AAEL019799,AAEL020299,AAEL003855,AAEL012466
GO:BP	monocarboxylic acid metabolic process	GO:0032787	0.000253892	3.59535	191	1893	71	8763	AAEL000216,AAEL013649,AAEL013542,AAEL027019,AAEL021382,AAEL011951,AAEL023989,AAEL007495,AAEL013613,AAEL020502,AAEL026878,AAEL003611,AAEL006070,AAEL011957,AAEL010480,AAEL008160,AAEL008006,AAEL004294,AAEL016984,AAEL024747,AAEL004338,AAEL009232,AAEL011981,AAEL014913,AAEL026231,AAEL008219,AAEL010853,AAEL006895,AAEL003977,AAEL000025,AAEL004988,AAEL002228,AAEL000188,AAEL011954,AAEL005766,AAEL018141,AAEL002165,AAEL004947,AAEL022506,AAEL020590,AAEL029069,AAEL014739,AAEL010611,AAEL002673,AAEL006721,AAEL001208,AAEL002542,AAEL003746,AAEL012994,AAEL004739,AAEL002680,AAEL024228,AAEL002670,AAEL010697,AAEL011677,AAEL015180,AAEL020382,AAEL024147,AAEL004127,AAEL005458,AAEL014886,AAEL011973,AAEL000080,AAEL008664,AAEL004081,AAEL003093,AAEL009691,AAEL005229,AAEL004685,AAEL002669,AAEL005175
GO:CC	organelle inner membrane	GO:0019866	0.000264668	3.5773	236	2416	85	10694	AAEL010884,AAEL000249,AAEL008861,AAEL011184,AAEL018658,AAEL018668,AAEL019718,AAEL002827,AAEL018685,AAEL003393,AAEL005508,AAEL018664,AAEL009964,AAEL011871,AAEL007868,AAEL000182,AAEL020429,AAEL010823,AAEL003234,AAEL014505,AAEL018669,AAEL010608,AAEL010673,AAEL013876,AAEL005143,AAEL005610,AAEL024040,AAEL005946,AAEL004060,AAEL008848,AAEL018662,AAEL014889,AAEL005170,AAEL004423,AAEL010801,AAEL008002,AAEL002737,AAEL003675,AAEL002825,AAEL013744,AAEL003011,AAEL013960,AAEL002813,AAEL010230,AAEL007054,AAEL009257,AAEL002504,AAEL007681,AAEL001210,AAEL014944,AAEL011157,AAEL010330,AAEL000138,AAEL018678,AAEL008490,AAEL001164,AAEL012552,AAEL003423,AAEL009078,AAEL001865,AAEL011992,AAEL021717,AAEL023078,AAEL000986,AAEL027505,AAEL004065,AAEL004829,AAEL002526,AAEL009810,AAEL018687,AAEL002860,AAEL004739,AAEL009278,AAEL010379,AAEL010004,AAEL005897,AAEL002287,AAEL027977,AAEL014630,AAEL012317,AAEL010116,AAEL019487,AAEL007803,AAEL018681,AAEL004430
GO:CC	proton-transporting ATP synthase complex	GO:0045259	0.000274371	3.56166	25	2416	17	10694	AAEL018668,AAEL002827,AAEL003393,AAEL018667,AAEL012740,AAEL009964,AAEL020429,AAEL005610,AAEL024040,AAEL004060,AAEL008848,AAEL006509,AAEL012175,AAEL004423,AAEL002813,AAEL002504,AAEL010754
GO:BP	cellular component assembly involved in morphogenesis	GO:0010927	0.000290606	3.5367	18	1893	14	8763	AAEL005656,AAEL002417,AAEL026967,AAEL026217,AAEL010975,AAEL025514,AAEL019618,AAEL002565,AAEL007029,AAEL019451,AAEL021838,AAEL019799,AAEL020299,AAEL003855
GO:BP	cellular anatomical entity morphogenesis	GO:0032989	0.000290606	3.5367	18	1893	14	8763	AAEL005656,AAEL002417,AAEL026967,AAEL026217,AAEL010975,AAEL025514,AAEL019618,AAEL002565,AAEL007029,AAEL019451,AAEL021838,AAEL019799,AAEL020299,AAEL003855
GO:BP	neuron projection development	GO:0031175	0.000296524	3.52794	137	1893	55	8763	AAEL014457,AAEL020237,AAEL012206,AAEL003560,AAEL001493,AAEL021006,AAEL004488,AAEL024519,AAEL000536,AAEL002692,AAEL005187,AAEL006522,AAEL019712,AAEL003047,AAEL011405,AAEL000597,AAEL004648,AAEL005895,AAEL019573,AAEL004717,AAEL028080,AAEL001196,AAEL000341,AAEL027482,AAEL019538,AAEL000405,AAEL003966,AAEL000803,AAEL021584,AAEL002642,AAEL026147,AAEL009847,AAEL001104,AAEL009173,AAEL000324,AAEL003063,AAEL020299,AAEL004209,AAEL019773,AAEL024884,AAEL027393,AAEL019407,AAEL008111,AAEL000342,AAEL019572,AAEL026169,AAEL005002,AAEL023745,AAEL019549,AAEL013969,AAEL012262,AAEL001652,AAEL008773,AAEL024576,AAEL003658
GO:MF	carboxylic acid transmembrane transporter activity	GO:0046943	0.000309739	3.509	87	2373	40	10479	AAEL024941,AAEL015609,AAEL000298,AAEL007191,AAEL009863,AAEL012128,AAEL010681,AAEL000780,AAEL003618,AAEL008090,AAEL008587,AAEL002518,AAEL002506,AAEL001867,AAEL022139,AAEL025597,AAEL019627,AAEL007200,AAEL009479,AAEL005855,AAEL003641,AAEL013111,AAEL014258,AAEL004496,AAEL003640,AAEL002538,AAEL003627,AAEL000714,AAEL019981,AAEL005854,AAEL004905,AAEL002922,AAEL003919,AAEL003387,AAEL007197,AAEL002412,AAEL008028,AAEL013109,AAEL008424,AAEL018304
GO:BP	pyridine nucleotide catabolic process	GO:0019364	0.000310467	3.50799	16	1893	13	8763	AAEL007495,AAEL006070,AAEL016984,AAEL014913,AAEL006895,AAEL004988,AAEL005766,AAEL006721,AAEL002542,AAEL012994,AAEL025498,AAEL024228,AAEL014931
GO:BP	pyridine-containing compound catabolic process	GO:0072526	0.000310467	3.50799	16	1893	13	8763	AAEL007495,AAEL006070,AAEL016984,AAEL014913,AAEL006895,AAEL004988,AAEL005766,AAEL006721,AAEL002542,AAEL012994,AAEL025498,AAEL024228,AAEL014931
GO:MF	gated channel activity	GO:0022836	0.000327938	3.48421	180	2373	69	10479	AAEL021880,AAEL004919,AAEL018306,AAEL006535,AAEL005392,AAEL012248,AAEL004958,AAEL024534,AAEL024490,AAEL004046,AAEL018352,AAEL004032,AAEL010570,AAEL002994,AAEL023651,AAEL022196,AAEL008354,AAEL008090,AAEL006526,AAEL018149,AAEL008587,AAEL011280,AAEL011638,AAEL007386,AAEL011924,AAEL027520,AAEL003837,AAEL002518,AAEL027774,AAEL007104,AAEL001568,AAEL027127,AAEL002506,AAEL027926,AAEL019673,AAEL000242,AAEL004923,AAEL024694,AAEL019454,AAEL019443,AAEL010941,AAEL004478,AAEL008055,AAEL018308,AAEL022082,AAEL003003,AAEL026862,AAEL018317,AAEL004935,AAEL002538,AAEL007143,AAEL014086,AAEL019710,AAEL006293,AAEL005729,AAEL011786,AAEL008056,AAEL012106,AAEL002922,AAEL008053,AAEL019918,AAEL009544,AAEL000926,AAEL000863,AAEL019949,AAEL022304,AAEL003714,AAEL019865,AAEL007146
KEGG	Carbon metabolism	KEGG:01200	0.000347046	3.45961	99	865	42	3838	AAEL003564,AAEL007495,AAEL013613,AAEL011789,AAEL010814,AAEL010143,AAEL006070,AAEL000454,AAEL010480,AAEL008166,AAEL004294,AAEL016984,AAEL001091,AAEL004338,AAEL014913,AAEL002764,AAEL026231,AAEL011746,AAEL012897,AAEL014505,AAEL010608,AAEL006895,AAEL008871,AAEL006833,AAEL004988,AAEL005766,AAEL006928,AAEL001100,AAEL010330,AAEL020590,AAEL008167,AAEL006721,AAEL002542,AAEL012994,AAEL000757,AAEL009872,AAEL013407,AAEL024228,AAEL020382,AAEL004127,AAEL005336,AAEL009691
GO:BP	localization	GO:0051179	0.000353895	3.45113	1638	1893	428	8763	AAEL019887,AAEL010884,AAEL016992,AAEL002438,AAEL024941,AAEL004114,AAEL000249,AAEL014113,AAEL021880,AAEL022435,AAEL011184,AAEL006854,AAEL014255,AAEL006826,AAEL012903,AAEL015609,AAEL001687,AAEL006534,AAEL020519,AAEL010802,AAEL020619,AAEL012064,AAEL018658,AAEL004919,AAEL022092,AAEL012949,AAEL023943,AAEL018668,AAEL013218,AAEL018306,AAEL025514,AAEL014846,AAEL002827,AAEL021329,AAEL023266,AAEL012056,AAEL018685,AAEL006535,AAEL005392,AAEL003393,AAEL012248,AAEL019849,AAEL008625,AAEL004958,AAEL000298,AAEL024534,AAEL024490,AAEL019554,AAEL004046,AAEL018352,AAEL001123,AAEL018667,AAEL012740,AAEL002716,AAEL015038,AAEL010260,AAEL020482,AAEL013251,AAEL005508,AAEL018664,AAEL007191,AAEL009964,AAEL027881,AAEL010783,AAEL008628,AAEL002555,AAEL006822,AAEL009863,AAEL007424,AAEL009556,AAEL003128,AAEL006267,AAEL010851,AAEL004032,AAEL010570,AAEL026825,AAEL020429,AAEL008072,AAEL002994,AAEL010823,AAEL018334,AAEL018669,AAEL012128,AAEL008156,AAEL021114,AAEL018684,AAEL002436,AAEL004544,AAEL000384,AAEL010324,AAEL018671,AAEL019513,AAEL005610,AAEL024040,AAEL026276,AAEL005979,AAEL025017,AAEL010681,AAEL008848,AAEL006509,AAEL018662,AAEL000780,AAEL021467,AAEL023651,AAEL014527,AAEL012175,AAEL014297,AAEL010479,AAEL004423,AAEL003618,AAEL009876,AAEL003675,AAEL021570,AAEL004521,AAEL009314,AAEL022196,AAEL008354,AAEL002813,AAEL008090,AAEL005581,AAEL006526,AAEL002504,AAEL008635,AAEL018149,AAEL010396,AAEL007518,AAEL007164,AAEL027424,AAEL002088,AAEL007681,AAEL024359,AAEL005278,AAEL025416,AAEL005491,AAEL008587,AAEL011280,AAEL011638,AAEL006582,AAEL018680,AAEL001699,AAEL024921,AAEL001640,AAEL007386,AAEL011924,AAEL010840,AAEL014227,AAEL001835,AAEL027520,AAEL001403,AAEL010478,AAEL012691,AAEL014589,AAEL013194,AAEL010712,AAEL018678,AAEL003837,AAEL010754,AAEL019436,AAEL012552,AAEL002518,AAEL027774,AAEL007104,AAEL026531,AAEL000239,AAEL001568,AAEL027127,AAEL018329,AAEL003184,AAEL011368,AAEL019507,AAEL026378,AAEL010219,AAEL002506,AAEL002741,AAEL020646,AAEL027926,AAEL001167,AAEL019818,AAEL019673,AAEL000704,AAEL000242,AAEL006487,AAEL005575,AAEL004923,AAEL020057,AAEL011222,AAEL001867,AAEL024694,AAEL002357,AAEL006835,AAEL022139,AAEL004678,AAEL025597,AAEL005496,AAEL010462,AAEL019454,AAEL027505,AAEL009420,AAEL019443,AAEL010941,AAEL006809,AAEL004846,AAEL001196,AAEL027150,AAEL019627,AAEL007200,AAEL006241,AAEL004478,AAEL025454,AAEL004825,AAEL008180,AAEL027694,AAEL008055,AAEL018308,AAEL011248,AAEL022082,AAEL013271,AAEL021542,AAEL004479,AAEL002324,AAEL003003,AAEL009479,AAEL005855,AAEL009760,AAEL012522,AAEL026862,AAEL000234,AAEL001281,AAEL025049,AAEL006855,AAEL018317,AAEL008046,AAEL004935,AAEL027686,AAEL003641,AAEL015095,AAEL013111,AAEL020021,AAEL005155,AAEL009810,AAEL002209,AAEL001938,AAEL014258,AAEL018687,AAEL004496,AAEL018219,AAEL002860,AAEL018029,AAEL003640,AAEL010377,AAEL000176,AAEL005290,AAEL009753,AAEL003267,AAEL002538,AAEL018313,AAEL007143,AAEL003627,AAEL000256,AAEL023530,AAEL014086,AAEL019710,AAEL001813,AAEL006293,AAEL000714,AAEL020332,AAEL011109,AAEL019981,AAEL005729,AAEL005854,AAEL009869,AAEL008172,AAEL011786,AAEL005026,AAEL013220,AAEL010148,AAEL001198,AAEL002614,AAEL012104,AAEL019737,AAEL006482,AAEL009211,AAEL026602,AAEL009278,AAEL008056,AAEL010379,AAEL004905,AAEL008138,AAEL008165,AAEL009888,AAEL012106,AAEL006776,AAEL002922,AAEL012475,AAEL003919,AAEL022734,AAEL021151,AAEL009195,AAEL009464,AAEL018288,AAEL008053,AAEL004515,AAEL021738,AAEL027092,AAEL025977,AAEL007184,AAEL004041,AAEL006432,AAEL007282,AAEL006126,AAEL019918,AAEL014847,AAEL027393,AAEL003387,AAEL012098,AAEL005353,AAEL005014,AAEL003524,AAEL008624,AAEL009544,AAEL003703,AAEL023958,AAEL024306,AAEL007979,AAEL026459,AAEL001881,AAEL013535,AAEL005926,AAEL008186,AAEL004559,AAEL014972,AAEL027927,AAEL001483,AAEL004451,AAEL004982,AAEL024256,AAEL025645,AAEL000926,AAEL005657,AAEL019540,AAEL012042,AAEL000962,AAEL006948,AAEL007197,AAEL011025,AAEL000863,AAEL019949,AAEL002756,AAEL014699,AAEL010585,AAEL024786,AAEL019622,AAEL013764,AAEL001106,AAEL008185,AAEL005692,AAEL007378,AAEL012062,AAEL005160,AAEL026274,AAEL018228,AAEL019641,AAEL018324,AAEL002412,AAEL008805,AAEL008070,AAEL029014,AAEL004690,AAEL022304,AAEL003714,AAEL010116,AAEL023753,AAEL020524,AAEL008028,AAEL010483,AAEL008793,AAEL008789,AAEL011239,AAEL027478,AAEL013109,AAEL019865,AAEL012109,AAEL008424,AAEL007288,AAEL007016,AAEL005023,AAEL005411,AAEL011302,AAEL004985,AAEL027706,AAEL018304,AAEL010348,AAEL002935,AAEL020946,AAEL012313,AAEL008356,AAEL012037,AAEL001268,AAEL008255,AAEL018681,AAEL010430,AAEL007725,AAEL001616,AAEL004517,AAEL009280,AAEL014762,AAEL002055,AAEL000809,AAEL007146,AAEL023253,AAEL006180,AAEL001172,AAEL003891,AAEL004179,AAEL003192,AAEL014484,AAEL005069,AAEL000993,AAEL009423,AAEL016967,AAEL003116,AAEL000770,AAEL005043,AAEL018150,AAEL002311,AAEL006514,AAEL011949,AAEL013252
GO:BP	oxoacid metabolic process	GO:0043436	0.000400229	3.39769	335	1893	110	8763	AAEL000216,AAEL013649,AAEL013542,AAEL024717,AAEL027019,AAEL021382,AAEL014600,AAEL011951,AAEL023989,AAEL003564,AAEL007495,AAEL013613,AAEL020502,AAEL011789,AAEL010814,AAEL010143,AAEL026878,AAEL003611,AAEL006070,AAEL013637,AAEL000109,AAEL011957,AAEL008963,AAEL000454,AAEL000897,AAEL010480,AAEL008166,AAEL008160,AAEL008006,AAEL004294,AAEL016984,AAEL024747,AAEL001091,AAEL004338,AAEL009232,AAEL011981,AAEL014913,AAEL002764,AAEL026231,AAEL008219,AAEL010853,AAEL006895,AAEL003977,AAEL018302,AAEL010951,AAEL000025,AAEL004988,AAEL002228,AAEL000188,AAEL011954,AAEL005766,AAEL018141,AAEL006928,AAEL002165,AAEL004947,AAEL022506,AAEL001100,AAEL020590,AAEL029069,AAEL014995,AAEL014739,AAEL008167,AAEL017120,AAEL010611,AAEL002673,AAEL005422,AAEL006721,AAEL000213,AAEL001208,AAEL002542,AAEL012764,AAEL003746,AAEL023657,AAEL012994,AAEL004739,AAEL001022,AAEL008559,AAEL000757,AAEL000854,AAEL009872,AAEL000791,AAEL013431,AAEL002680,AAEL024228,AAEL000044,AAEL002670,AAEL010697,AAEL011677,AAEL013458,AAEL015180,AAEL020382,AAEL000111,AAEL024147,AAEL004127,AAEL005458,AAEL002791,AAEL014886,AAEL011973,AAEL015631,AAEL000080,AAEL007542,AAEL011830,AAEL008664,AAEL004081,AAEL003093,AAEL009691,AAEL005229,AAEL004685,AAEL002669,AAEL005175
GO:MF	potassium ion transmembrane transporter activity	GO:0015079	0.000456322	3.34073	56	2373	29	10479	AAEL022435,AAEL018306,AAEL024534,AAEL004046,AAEL002436,AAEL014527,AAEL007386,AAEL011924,AAEL007104,AAEL018329,AAEL019507,AAEL019673,AAEL000242,AAEL019454,AAEL019443,AAEL004478,AAEL004825,AAEL022082,AAEL007143,AAEL019710,AAEL006293,AAEL011786,AAEL008056,AAEL009888,AAEL019918,AAEL009544,AAEL012062,AAEL007146,AAEL006180
GO:MF	solute:monoatomic cation symporter activity	GO:0015294	0.000503316	3.29816	40	2373	23	10479	AAEL000298,AAEL019554,AAEL000384,AAEL026276,AAEL010681,AAEL003618,AAEL005581,AAEL024359,AAEL005278,AAEL019507,AAEL019627,AAEL003641,AAEL013111,AAEL004496,AAEL003640,AAEL003627,AAEL000714,AAEL009888,AAEL013109,AAEL012109,AAEL008424,AAEL018304,AAEL006180
GO:BP	carboxylic acid metabolic process	GO:0019752	0.000533494	3.27287	333	1893	109	8763	AAEL000216,AAEL013649,AAEL013542,AAEL024717,AAEL027019,AAEL021382,AAEL014600,AAEL011951,AAEL023989,AAEL003564,AAEL007495,AAEL013613,AAEL020502,AAEL011789,AAEL010814,AAEL010143,AAEL026878,AAEL003611,AAEL006070,AAEL013637,AAEL000109,AAEL011957,AAEL008963,AAEL000454,AAEL000897,AAEL010480,AAEL008166,AAEL008160,AAEL008006,AAEL004294,AAEL016984,AAEL024747,AAEL001091,AAEL004338,AAEL009232,AAEL011981,AAEL014913,AAEL002764,AAEL026231,AAEL008219,AAEL010853,AAEL006895,AAEL003977,AAEL018302,AAEL010951,AAEL000025,AAEL004988,AAEL002228,AAEL000188,AAEL011954,AAEL005766,AAEL018141,AAEL006928,AAEL002165,AAEL004947,AAEL022506,AAEL001100,AAEL020590,AAEL029069,AAEL014995,AAEL014739,AAEL008167,AAEL017120,AAEL010611,AAEL002673,AAEL005422,AAEL006721,AAEL000213,AAEL001208,AAEL002542,AAEL012764,AAEL003746,AAEL023657,AAEL012994,AAEL004739,AAEL001022,AAEL008559,AAEL000757,AAEL000854,AAEL009872,AAEL000791,AAEL013431,AAEL002680,AAEL024228,AAEL000044,AAEL002670,AAEL010697,AAEL011677,AAEL015180,AAEL020382,AAEL000111,AAEL024147,AAEL004127,AAEL005458,AAEL002791,AAEL014886,AAEL011973,AAEL015631,AAEL000080,AAEL007542,AAEL011830,AAEL008664,AAEL004081,AAEL003093,AAEL009691,AAEL005229,AAEL004685,AAEL002669,AAEL005175
GO:BP	muscle cell differentiation	GO:0042692	0.000542934	3.26525	23	1893	16	8763	AAEL005656,AAEL002417,AAEL026967,AAEL026217,AAEL010975,AAEL025514,AAEL019618,AAEL002565,AAEL007029,AAEL019451,AAEL021838,AAEL019799,AAEL020299,AAEL003855,AAEL007505,AAEL012466
GO:BP	carboxylic acid transmembrane transport	GO:1905039	0.000550957	3.25888	63	1893	31	8763	AAEL024941,AAEL015609,AAEL007191,AAEL009863,AAEL012128,AAEL000780,AAEL003618,AAEL001867,AAEL022139,AAEL025597,AAEL019627,AAEL007200,AAEL009479,AAEL005855,AAEL003641,AAEL013111,AAEL009810,AAEL004496,AAEL002860,AAEL003640,AAEL003627,AAEL000714,AAEL019981,AAEL005854,AAEL009278,AAEL003919,AAEL003387,AAEL007197,AAEL013109,AAEL008424,AAEL018304
GO:CC	basement membrane	GO:0005604	0.000620923	3.20696	17	2416	13	10694	AAEL019468,AAEL007226,AAEL007963,AAEL001493,AAEL023187,AAEL005187,AAEL003047,AAEL005485,AAEL027482,AAEL018219,AAEL026027,AAEL008773,AAEL003658
GO:MF	oxidoreductase activity, acting on paired donors, with incorporation or reduction of molecular oxygen	GO:0016705	0.000628046	3.20201	217	2373	79	10479	AAEL012769,AAEL009591,AAEL012765,AAEL014613,AAEL000797,AAEL013556,AAEL026878,AAEL003611,AAEL023149,AAEL012762,AAEL011764,AAEL014603,AAEL009138,AAEL014594,AAEL022568,AAEL009130,AAEL000340,AAEL019603,AAEL014412,AAEL000338,AAEL027175,AAEL021556,AAEL008136,AAEL011763,AAEL011332,AAEL026706,AAEL013501,AAEL010856,AAEL006989,AAEL018141,AAEL020253,AAEL026737,AAEL014893,AAEL017120,AAEL006824,AAEL002043,AAEL014609,AAEL000820,AAEL017556,AAEL026582,AAEL009131,AAEL014891,AAEL008017,AAEL008638,AAEL001707,AAEL000320,AAEL029064,AAEL007038,AAEL017136,AAEL009124,AAEL014618,AAEL021861,AAEL012772,AAEL009125,AAEL007808,AAEL002633,AAEL001925,AAEL014617,AAEL008018,AAEL009127,AAEL014619,AAEL011770,AAEL009117,AAEL012766,AAEL007473,AAEL009129,AAEL020579,AAEL002031,AAEL004054,AAEL009121,AAEL017297,AAEL014604,AAEL017366,AAEL002638,AAEL006044,AAEL012770,AAEL007010,AAEL004870,AAEL006058
GO:CC	I band	GO:0031674	0.000669124	3.17449	15	2416	12	10694	AAEL009904,AAEL019439,AAEL019618,AAEL009906,AAEL022609,AAEL003837,AAEL001946,AAEL025187,AAEL019799,AAEL011022,AAEL020452,AAEL024598
GO:BP	ATP biosynthetic process	GO:0006754	0.000672167	3.17252	28	1893	18	8763	AAEL018668,AAEL002827,AAEL003393,AAEL018667,AAEL012740,AAEL009964,AAEL020429,AAEL010823,AAEL005610,AAEL024040,AAEL004060,AAEL008848,AAEL006509,AAEL012175,AAEL004423,AAEL002813,AAEL002504,AAEL010754
GO:BP	synaptic transmission, cholinergic	GO:0007271	0.000704599	3.15206	21	1893	15	8763	AAEL002438,AAEL010802,AAEL010260,AAEL013251,AAEL004032,AAEL004521,AAEL025416,AAEL001403,AAEL006809,AAEL018308,AAEL013220,AAEL012106,AAEL004515,AAEL025977,AAEL004517
KEGG	IgSF CAM signaling	KEGG:04517	0.000845174	3.07305	125	865	49	3838	AAEL001951,AAEL009451,AAEL005964,AAEL005961,AAEL012101,AAEL001928,AAEL013229,AAEL007306,AAEL020954,AAEL028119,AAEL002754,AAEL001068,AAEL001673,AAEL011563,AAEL006179,AAEL019859,AAEL005052,AAEL003047,AAEL002848,AAEL018294,AAEL000242,AAEL005895,AAEL004631,AAEL027482,AAEL000850,AAEL018699,AAEL004357,AAEL002745,AAEL015095,AAEL026147,AAEL009173,AAEL018313,AAEL020299,AAEL002887,AAEL019496,AAEL007439,AAEL012466,AAEL003914,AAEL024884,AAEL005238,AAEL019826,AAEL005002,AAEL019549,AAEL013466,AAEL008921,AAEL004616,AAEL005879,AAEL003116,AAEL006642
GO:BP	sleep	GO:0030431	0.000883886	3.0536	19	1893	14	8763	AAEL002438,AAEL010802,AAEL010260,AAEL013251,AAEL004521,AAEL025416,AAEL001403,AAEL000242,AAEL007143,AAEL013220,AAEL004515,AAEL010470,AAEL004517,AAEL007146
KEGG	Phototransduction - fly	KEGG:04745	0.000905176	3.04327	36	865	20	3838	AAEL001951,AAEL009451,AAEL005964,AAEL005961,AAEL001928,AAEL012513,AAEL001673,AAEL005575,AAEL004631,AAEL008108,AAEL006921,AAEL018152,AAEL006685,AAEL003322,AAEL005014,AAEL015180,AAEL012326,AAEL004616,AAEL000596,AAEL003116
GO:BP	tricarboxylic acid cycle	GO:0006099	0.000941309	3.02627	26	1893	17	8763	AAEL005866,AAEL011789,AAEL010814,AAEL010143,AAEL000454,AAEL008166,AAEL002764,AAEL011746,AAEL012897,AAEL014505,AAEL010608,AAEL008871,AAEL006833,AAEL010330,AAEL020590,AAEL008167,AAEL006721
GO:BP	carboxylic acid transport	GO:0046942	0.000959117	3.01813	92	1893	40	8763	AAEL024941,AAEL014113,AAEL006826,AAEL015609,AAEL000298,AAEL007191,AAEL009863,AAEL012128,AAEL010681,AAEL000780,AAEL003618,AAEL009876,AAEL001867,AAEL022139,AAEL025597,AAEL019627,AAEL007200,AAEL009479,AAEL005855,AAEL003641,AAEL013111,AAEL009810,AAEL014258,AAEL004496,AAEL002860,AAEL003640,AAEL003627,AAEL000714,AAEL019981,AAEL005854,AAEL009278,AAEL004905,AAEL003919,AAEL003387,AAEL007197,AAEL002412,AAEL008028,AAEL013109,AAEL008424,AAEL018304
GO:BP	organic acid transport	GO:0015849	0.000959117	3.01813	92	1893	40	8763	AAEL024941,AAEL014113,AAEL006826,AAEL015609,AAEL000298,AAEL007191,AAEL009863,AAEL012128,AAEL010681,AAEL000780,AAEL003618,AAEL009876,AAEL001867,AAEL022139,AAEL025597,AAEL019627,AAEL007200,AAEL009479,AAEL005855,AAEL003641,AAEL013111,AAEL009810,AAEL014258,AAEL004496,AAEL002860,AAEL003640,AAEL003627,AAEL000714,AAEL019981,AAEL005854,AAEL009278,AAEL004905,AAEL003919,AAEL003387,AAEL007197,AAEL002412,AAEL008028,AAEL013109,AAEL008424,AAEL018304
GO:BP	positive regulation of ion transmembrane transporter activity	GO:0032414	0.00096099	3.01728	11	1893	10	8763	AAEL002438,AAEL010802,AAEL010260,AAEL013251,AAEL004521,AAEL025416,AAEL001403,AAEL013220,AAEL004515,AAEL004517
GO:BP	positive regulation of transporter activity	GO:0032411	0.00096099	3.01728	11	1893	10	8763	AAEL002438,AAEL010802,AAEL010260,AAEL013251,AAEL004521,AAEL025416,AAEL001403,AAEL013220,AAEL004515,AAEL004517
GO:BP	positive regulation of monoatomic ion transmembrane transport	GO:0034767	0.00096099	3.01728	11	1893	10	8763	AAEL002438,AAEL010802,AAEL010260,AAEL013251,AAEL004521,AAEL025416,AAEL001403,AAEL013220,AAEL004515,AAEL004517
GO:BP	positive regulation of monoatomic ion transport	GO:0043270	0.00096099	3.01728	11	1893	10	8763	AAEL002438,AAEL010802,AAEL010260,AAEL013251,AAEL004521,AAEL025416,AAEL001403,AAEL013220,AAEL004515,AAEL004517
GO:BP	positive regulation of cation channel activity	GO:2001259	0.00096099	3.01728	11	1893	10	8763	AAEL002438,AAEL010802,AAEL010260,AAEL013251,AAEL004521,AAEL025416,AAEL001403,AAEL013220,AAEL004515,AAEL004517
GO:BP	positive regulation of cation transmembrane transport	GO:1904064	0.00096099	3.01728	11	1893	10	8763	AAEL002438,AAEL010802,AAEL010260,AAEL013251,AAEL004521,AAEL025416,AAEL001403,AAEL013220,AAEL004515,AAEL004517
GO:BP	regulation of transmembrane transporter activity	GO:0022898	0.00096099	3.01728	11	1893	10	8763	AAEL002438,AAEL010802,AAEL010260,AAEL013251,AAEL004521,AAEL025416,AAEL001403,AAEL013220,AAEL004515,AAEL004517
GO:BP	positive regulation of voltage-gated potassium channel activity	GO:1903818	0.00096099	3.01728	11	1893	10	8763	AAEL002438,AAEL010802,AAEL010260,AAEL013251,AAEL004521,AAEL025416,AAEL001403,AAEL013220,AAEL004515,AAEL004517
GO:BP	sarcomere organization	GO:0045214	0.00117517	2.9299	13	1893	11	8763	AAEL005656,AAEL002417,AAEL026967,AAEL026217,AAEL025514,AAEL019618,AAEL002565,AAEL019451,AAEL021838,AAEL019799,AAEL020299
GO:MF	oxidoreductase activity, acting on the aldehyde or oxo group of donors	GO:0016903	0.00125248	2.90223	47	2373	25	10479	AAEL000928,AAEL013802,AAEL001747,AAEL013613,AAEL008125,AAEL000876,AAEL026746,AAEL027155,AAEL008815,AAEL001737,AAEL016984,AAEL004338,AAEL007218,AAEL021335,AAEL000912,AAEL026448,AAEL013648,AAEL005422,AAEL006721,AAEL014302,AAEL024012,AAEL007296,AAEL000910,AAEL006774,AAEL004685
GO:BP	amino acid transmembrane transport	GO:0003333	0.00125512	2.90132	59	1893	29	8763	AAEL024941,AAEL015609,AAEL019554,AAEL007191,AAEL012128,AAEL000780,AAEL003618,AAEL001867,AAEL025597,AAEL019627,AAEL007200,AAEL009479,AAEL005855,AAEL003641,AAEL013111,AAEL009810,AAEL004496,AAEL003640,AAEL003627,AAEL000714,AAEL019981,AAEL005854,AAEL003919,AAEL003387,AAEL007197,AAEL013109,AAEL008424,AAEL018304,AAEL023253
GO:BP	fatty acid elongation	GO:0030497	0.00130178	2.88546	24	1893	16	8763	AAEL000216,AAEL013649,AAEL013542,AAEL011951,AAEL023989,AAEL020502,AAEL011957,AAEL008219,AAEL003977,AAEL000188,AAEL011954,AAEL004947,AAEL002673,AAEL024147,AAEL003093,AAEL005229
GO:BP	visual perception	GO:0007601	0.00130178	2.88546	24	1893	16	8763	AAEL005621,AAEL005625,AAEL006484,AAEL024685,AAEL005575,AAEL019502,AAEL007004,AAEL005014,AAEL013535,AAEL024395,AAEL006498,AAEL023932,AAEL009615,AAEL000596,AAEL003116,AAEL003035
GO:CC	cell leading edge	GO:0031252	0.00145311	2.8377	40	2416	22	10694	AAEL024291,AAEL007129,AAEL014102,AAEL005619,AAEL012998,AAEL019660,AAEL021789,AAEL001127,AAEL019573,AAEL003432,AAEL024235,AAEL001104,AAEL007143,AAEL020008,AAEL020351,AAEL007278,AAEL015180,AAEL005612,AAEL005599,AAEL027346,AAEL007146,AAEL019960
GO:BP	carbohydrate biosynthetic process	GO:0016051	0.00163215	2.78724	37	1893	21	8763	AAEL005977,AAEL000025,AAEL004988,AAEL010120,AAEL006216,AAEL004295,AAEL014863,AAEL002542,AAEL005617,AAEL012764,AAEL012994,AAEL010602,AAEL001022,AAEL000757,AAEL025750,AAEL009838,AAEL000080,AAEL019589,AAEL020128,AAEL009691,AAEL010684
GO:CC	presynapse	GO:0098793	0.00163731	2.78587	57	2416	28	10694	AAEL010851,AAEL004544,AAEL000384,AAEL026276,AAEL000780,AAEL005581,AAEL007518,AAEL020028,AAEL001167,AAEL000704,AAEL001867,AAEL002357,AAEL018240,AAEL010462,AAEL005463,AAEL004846,AAEL007143,AAEL007184,AAEL027393,AAEL004559,AAEL002756,AAEL019622,AAEL018324,AAEL018153,AAEL007288,AAEL001569,AAEL009280,AAEL007146
GO:MF	fatty acid elongase activity	GO:0009922	0.0017043	2.76845	22	2373	15	10479	AAEL000216,AAEL013649,AAEL013542,AAEL011951,AAEL023989,AAEL020502,AAEL011957,AAEL008219,AAEL003977,AAEL000188,AAEL011954,AAEL004947,AAEL002673,AAEL024147,AAEL003093
GO:BP	fatty acid elongation, unsaturated fatty acid	GO:0019368	0.00177131	2.7517	22	1893	15	8763	AAEL000216,AAEL013649,AAEL013542,AAEL011951,AAEL023989,AAEL020502,AAEL011957,AAEL008219,AAEL003977,AAEL000188,AAEL011954,AAEL004947,AAEL002673,AAEL024147,AAEL003093
GO:BP	fatty acid elongation, polyunsaturated fatty acid	GO:0034626	0.00177131	2.7517	22	1893	15	8763	AAEL000216,AAEL013649,AAEL013542,AAEL011951,AAEL023989,AAEL020502,AAEL011957,AAEL008219,AAEL003977,AAEL000188,AAEL011954,AAEL004947,AAEL002673,AAEL024147,AAEL003093
GO:BP	fatty acid elongation, monounsaturated fatty acid	GO:0034625	0.00177131	2.7517	22	1893	15	8763	AAEL000216,AAEL013649,AAEL013542,AAEL011951,AAEL023989,AAEL020502,AAEL011957,AAEL008219,AAEL003977,AAEL000188,AAEL011954,AAEL004947,AAEL002673,AAEL024147,AAEL003093
GO:BP	fatty acid elongation, saturated fatty acid	GO:0019367	0.00177131	2.7517	22	1893	15	8763	AAEL000216,AAEL013649,AAEL013542,AAEL011951,AAEL023989,AAEL020502,AAEL011957,AAEL008219,AAEL003977,AAEL000188,AAEL011954,AAEL004947,AAEL002673,AAEL024147,AAEL003093
GO:MF	voltage-gated monoatomic cation channel activity	GO:0022843	0.00182187	2.73948	45	2373	24	10479	AAEL005392,AAEL004046,AAEL002994,AAEL011280,AAEL007386,AAEL011924,AAEL027774,AAEL007104,AAEL027127,AAEL019673,AAEL000242,AAEL019454,AAEL019443,AAEL004478,AAEL022082,AAEL018317,AAEL007143,AAEL006293,AAEL011786,AAEL008056,AAEL019918,AAEL009544,AAEL019865,AAEL007146
GO:MF	potassium channel activity	GO:0005267	0.0018701	2.72813	37	2373	21	10479	AAEL018306,AAEL024534,AAEL004046,AAEL002436,AAEL007386,AAEL011924,AAEL007104,AAEL019673,AAEL000242,AAEL019454,AAEL019443,AAEL004478,AAEL022082,AAEL007143,AAEL019710,AAEL006293,AAEL011786,AAEL008056,AAEL019918,AAEL009544,AAEL007146
GO:BP	extracellular matrix organization	GO:0030198	0.00192371	2.71586	32	1893	19	8763	AAEL028229,AAEL001494,AAEL005386,AAEL019468,AAEL007963,AAEL023187,AAEL019726,AAEL005485,AAEL021202,AAEL022782,AAEL023701,AAEL021817,AAEL005666,AAEL023471,AAEL021312,AAEL008773,AAEL006905,AAEL003658,AAEL019501
GO:BP	extracellular structure organization	GO:0043062	0.00192371	2.71586	32	1893	19	8763	AAEL028229,AAEL001494,AAEL005386,AAEL019468,AAEL007963,AAEL023187,AAEL019726,AAEL005485,AAEL021202,AAEL022782,AAEL023701,AAEL021817,AAEL005666,AAEL023471,AAEL021312,AAEL008773,AAEL006905,AAEL003658,AAEL019501
GO:CC	A band	GO:0031672	0.00206203	2.6857	10	2416	9	10694	AAEL005656,AAEL026217,AAEL025514,AAEL019618,AAEL002565,AAEL019451,AAEL021838,AAEL020299,AAEL019826
GO:BP	signal transduction	GO:0007165	0.00209016	2.67982	1078	1893	291	8763	AAEL024373,AAEL006722,AAEL015552,AAEL020007,AAEL010884,AAEL026321,AAEL023548,AAEL006339,AAEL019441,AAEL008069,AAEL011455,AAEL005621,AAEL000012,AAEL000821,AAEL009466,AAEL023627,AAEL005625,AAEL023943,AAEL007226,AAEL006484,AAEL024685,AAEL013722,AAEL025638,AAEL018343,AAEL006535,AAEL018352,AAEL012339,AAEL013906,AAEL002678,AAEL005952,AAEL027881,AAEL017300,AAEL002869,AAEL011318,AAEL002583,AAEL000266,AAEL004032,AAEL010570,AAEL019821,AAEL019653,AAEL011996,AAEL020302,AAEL025017,AAEL007659,AAEL027443,AAEL010541,AAEL001435,AAEL012164,AAEL018333,AAEL007410,AAEL018149,AAEL021006,AAEL021520,AAEL020028,AAEL011563,AAEL004488,AAEL008641,AAEL001457,AAEL008587,AAEL011280,AAEL019674,AAEL018061,AAEL024802,AAEL019786,AAEL013026,AAEL019452,AAEL019838,AAEL003837,AAEL026488,AAEL021602,AAEL005834,AAEL023379,AAEL002518,AAEL027774,AAEL000633,AAEL024419,AAEL012356,AAEL000288,AAEL019445,AAEL027127,AAEL021877,AAEL024394,AAEL000851,AAEL006993,AAEL004466,AAEL004217,AAEL013434,AAEL002506,AAEL007559,AAEL024281,AAEL003301,AAEL010676,AAEL026367,AAEL025966,AAEL024694,AAEL000057,AAEL013900,AAEL002357,AAEL010739,AAEL004678,AAEL011365,AAEL021097,AAEL001744,AAEL006439,AAEL010408,AAEL019634,AAEL013997,AAEL008495,AAEL002167,AAEL027150,AAEL025454,AAEL019464,AAEL001446,AAEL001754,AAEL008055,AAEL018308,AAEL010172,AAEL011248,AAEL000850,AAEL008108,AAEL019538,AAEL003003,AAEL019437,AAEL005072,AAEL008847,AAEL004000,AAEL007646,AAEL023561,AAEL013507,AAEL018317,AAEL006490,AAEL000229,AAEL020092,AAEL023712,AAEL024332,AAEL003532,AAEL015394,AAEL012060,AAEL024210,AAEL019696,AAEL025125,AAEL005660,AAEL006232,AAEL009588,AAEL008652,AAEL027238,AAEL008292,AAEL004245,AAEL014824,AAEL013600,AAEL002538,AAEL009545,AAEL028092,AAEL022793,AAEL017374,AAEL026551,AAEL006685,AAEL000324,AAEL013422,AAEL020006,AAEL016997,AAEL013505,AAEL003910,AAEL005803,AAEL002765,AAEL025498,AAEL004533,AAEL002415,AAEL007004,AAEL006571,AAEL001139,AAEL003063,AAEL002887,AAEL012106,AAEL004567,AAEL026043,AAEL012500,AAEL001368,AAEL012475,AAEL022126,AAEL021015,AAEL019766,AAEL012466,AAEL012796,AAEL013991,AAEL011073,AAEL014844,AAEL020950,AAEL005409,AAEL013840,AAEL024884,AAEL018189,AAEL003378,AAEL005252,AAEL014847,AAEL007940,AAEL011522,AAEL006711,AAEL002220,AAEL024540,AAEL000372,AAEL001442,AAEL005444,AAEL000378,AAEL004964,AAEL005487,AAEL013535,AAEL024395,AAEL023706,AAEL004876,AAEL000528,AAEL010981,AAEL012920,AAEL000600,AAEL019691,AAEL026269,AAEL008164,AAEL006498,AAEL023932,AAEL006150,AAEL000599,AAEL010043,AAEL003464,AAEL005238,AAEL010105,AAEL019826,AAEL019473,AAEL001474,AAEL007619,AAEL002119,AAEL019572,AAEL008267,AAEL012887,AAEL014931,AAEL014510,AAEL023745,AAEL011320,AAEL009615,AAEL002919,AAEL013994,AAEL009538,AAEL004591,AAEL026274,AAEL011598,AAEL004319,AAEL021312,AAEL008070,AAEL003026,AAEL013466,AAEL004633,AAEL000671,AAEL026428,AAEL006649,AAEL009024,AAEL012326,AAEL019860,AAEL005945,AAEL010950,AAEL013645,AAEL007696,AAEL021147,AAEL019467,AAEL008596,AAEL019927,AAEL004399,AAEL006283,AAEL011475,AAEL019623,AAEL001428,AAEL010430,AAEL006636,AAEL005850,AAEL000656,AAEL004081,AAEL011253,AAEL002055,AAEL014002,AAEL027904,AAEL027514,AAEL000993,AAEL007153,AAEL004165,AAEL022948,AAEL019757,AAEL003116,AAEL007902,AAEL003035,AAEL020851,AAEL006936,AAEL000937,AAEL019708
GO:CC	respiratory chain complex I	GO:0045271	0.00212303	2.67304	16	2416	12	10694	AAEL008072,AAEL013876,AAEL013960,AAEL000138,AAEL001164,AAEL012552,AAEL010611,AAEL001865,AAEL021717,AAEL023078,AAEL002797,AAEL000986
GO:BP	purine ribonucleotide metabolic process	GO:0009150	0.00217399	2.66274	101	1893	42	8763	AAEL007495,AAEL006070,AAEL018668,AAEL002827,AAEL016984,AAEL003393,AAEL018667,AAEL012740,AAEL009964,AAEL014913,AAEL011318,AAEL020429,AAEL010823,AAEL006895,AAEL005610,AAEL024040,AAEL004060,AAEL008848,AAEL006509,AAEL012175,AAEL004423,AAEL002813,AAEL004988,AAEL002504,AAEL005766,AAEL001457,AAEL013026,AAEL006333,AAEL010754,AAEL007535,AAEL023379,AAEL006721,AAEL002542,AAEL023561,AAEL012994,AAEL027238,AAEL024228,AAEL004876,AAEL003606,AAEL026269,AAEL011006,AAEL022948
GO:MF	amino acid:sodium symporter activity	GO:0005283	0.00219061	2.65943	20	2373	14	10479	AAEL000298,AAEL019554,AAEL010681,AAEL003618,AAEL019627,AAEL003641,AAEL013111,AAEL004496,AAEL003640,AAEL003627,AAEL000714,AAEL013109,AAEL008424,AAEL018304
GO:MF	proton channel activity	GO:0015252	0.00219061	2.65943	20	2373	14	10479	AAEL018668,AAEL002827,AAEL003393,AAEL006822,AAEL020429,AAEL010823,AAEL005610,AAEL024040,AAEL004060,AAEL008848,AAEL012175,AAEL002504,AAEL010754,AAEL002546
GO:MF	amino acid:monoatomic cation symporter activity	GO:0005416	0.00219061	2.65943	20	2373	14	10479	AAEL000298,AAEL019554,AAEL010681,AAEL003618,AAEL019627,AAEL003641,AAEL013111,AAEL004496,AAEL003640,AAEL003627,AAEL000714,AAEL013109,AAEL008424,AAEL018304
GO:BP	calcium ion import into cytosol	GO:1902656	0.00234373	2.63009	8	1893	8	8763	AAEL001123,AAEL020482,AAEL019513,AAEL023651,AAEL011280,AAEL027774,AAEL027127,AAEL018317
GO:BP	calcium ion import across plasma membrane	GO:0098703	0.00234373	2.63009	8	1893	8	8763	AAEL001123,AAEL020482,AAEL019513,AAEL023651,AAEL011280,AAEL027774,AAEL027127,AAEL018317
GO:CC	neuron projection terminus	GO:0044306	0.00243337	2.61379	12	2416	10	10694	AAEL000384,AAEL026276,AAEL007518,AAEL020028,AAEL002357,AAEL010462,AAEL005463,AAEL007143,AAEL001569,AAEL007146
GO:CC	axon terminus	GO:0043679	0.00243337	2.61379	12	2416	10	10694	AAEL000384,AAEL026276,AAEL007518,AAEL020028,AAEL002357,AAEL010462,AAEL005463,AAEL007143,AAEL001569,AAEL007146
GO:BP	L-amino acid transport	GO:0015807	0.00276837	2.55778	52	1893	26	8763	AAEL024941,AAEL015609,AAEL007191,AAEL012128,AAEL000780,AAEL003618,AAEL001867,AAEL025597,AAEL019627,AAEL007200,AAEL009479,AAEL005855,AAEL003641,AAEL013111,AAEL004496,AAEL003640,AAEL003627,AAEL000714,AAEL019981,AAEL005854,AAEL003919,AAEL003387,AAEL007197,AAEL013109,AAEL008424,AAEL018304
GO:BP	L-alpha-amino acid transmembrane transport	GO:1902475	0.00276837	2.55778	52	1893	26	8763	AAEL024941,AAEL015609,AAEL007191,AAEL012128,AAEL000780,AAEL003618,AAEL001867,AAEL025597,AAEL019627,AAEL007200,AAEL009479,AAEL005855,AAEL003641,AAEL013111,AAEL004496,AAEL003640,AAEL003627,AAEL000714,AAEL019981,AAEL005854,AAEL003919,AAEL003387,AAEL007197,AAEL013109,AAEL008424,AAEL018304
KEGG	Fatty acid metabolism	KEGG:01212	0.00283203	2.5479	74	865	32	3838	AAEL000216,AAEL013649,AAEL013542,AAEL011951,AAEL023989,AAEL020502,AAEL000690,AAEL026878,AAEL003611,AAEL011957,AAEL011193,AAEL008160,AAEL015038,AAEL009232,AAEL006496,AAEL008219,AAEL003977,AAEL002228,AAEL000188,AAEL011954,AAEL018141,AAEL004947,AAEL022506,AAEL002673,AAEL001235,AAEL004739,AAEL010697,AAEL024147,AAEL004127,AAEL005458,AAEL000689,AAEL005229
GO:BP	very long-chain fatty acid biosynthetic process	GO:0042761	0.00289074	2.53899	25	1893	16	8763	AAEL000216,AAEL013649,AAEL013542,AAEL011951,AAEL023989,AAEL020502,AAEL011957,AAEL008219,AAEL003977,AAEL000188,AAEL011954,AAEL004947,AAEL002673,AAEL024147,AAEL003093,AAEL005229
GO:BP	sensory perception of light stimulus	GO:0050953	0.00289074	2.53899	25	1893	16	8763	AAEL005621,AAEL005625,AAEL006484,AAEL024685,AAEL005575,AAEL019502,AAEL007004,AAEL005014,AAEL013535,AAEL024395,AAEL006498,AAEL023932,AAEL009615,AAEL000596,AAEL003116,AAEL003035
GO:BP	cell junction assembly	GO:0034329	0.00290879	2.53629	38	1893	21	8763	AAEL008421,AAEL006534,AAEL009936,AAEL005218,AAEL005237,AAEL025017,AAEL008641,AAEL014227,AAEL005228,AAEL010558,AAEL000405,AAEL010956,AAEL028092,AAEL005243,AAEL019737,AAEL027393,AAEL008639,AAEL007299,AAEL022277,AAEL026169,AAEL010911
GO:BP	nucleoside phosphate metabolic process	GO:0006753	0.00301815	2.52026	239	1893	81	8763	AAEL000928,AAEL013802,AAEL001747,AAEL007495,AAEL013613,AAEL008125,AAEL006070,AAEL000876,AAEL026746,AAEL027155,AAEL018668,AAEL008815,AAEL002827,AAEL001737,AAEL004294,AAEL016984,AAEL003393,AAEL004338,AAEL007218,AAEL009510,AAEL018667,AAEL012740,AAEL009964,AAEL014913,AAEL002764,AAEL011746,AAEL011318,AAEL010853,AAEL020429,AAEL010823,AAEL021335,AAEL006895,AAEL000912,AAEL005610,AAEL024040,AAEL004060,AAEL008848,AAEL006509,AAEL012175,AAEL004423,AAEL002813,AAEL004988,AAEL026448,AAEL002504,AAEL005766,AAEL001457,AAEL013648,AAEL013026,AAEL006333,AAEL020590,AAEL010754,AAEL001627,AAEL007535,AAEL023379,AAEL006721,AAEL002542,AAEL005617,AAEL023561,AAEL014302,AAEL024012,AAEL012994,AAEL027238,AAEL007296,AAEL000910,AAEL025498,AAEL002680,AAEL004042,AAEL024228,AAEL002670,AAEL011081,AAEL004876,AAEL003606,AAEL020382,AAEL026269,AAEL006774,AAEL014931,AAEL011006,AAEL009099,AAEL000258,AAEL002669,AAEL022948
KEGG	Motor proteins	KEGG:04814	0.00305365	2.51518	110	865	43	3838	AAEL001951,AAEL005656,AAEL009451,AAEL005964,AAEL002417,AAEL005961,AAEL012101,AAEL002759,AAEL001928,AAEL010850,AAEL026967,AAEL026217,AAEL013229,AAEL010201,AAEL002761,AAEL028163,AAEL011436,AAEL022963,AAEL001068,AAEL001673,AAEL022731,AAEL003217,AAEL026094,AAEL006179,AAEL005052,AAEL002848,AAEL021838,AAEL009881,AAEL004631,AAEL023900,AAEL027557,AAEL007439,AAEL002877,AAEL027393,AAEL002184,AAEL023100,AAEL008036,AAEL019827,AAEL027664,AAEL008921,AAEL004616,AAEL000596,AAEL006642
GO:BP	regulation of biological quality	GO:0065008	0.00350469	2.45535	292	1893	95	8763	AAEL005656,AAEL001745,AAEL010884,AAEL021425,AAEL014044,AAEL009723,AAEL014840,AAEL026217,AAEL019525,AAEL023266,AAEL006535,AAEL004046,AAEL009936,AAEL018352,AAEL005218,AAEL020954,AAEL015432,AAEL027881,AAEL007424,AAEL010851,AAEL004032,AAEL010570,AAEL002994,AAEL006568,AAEL004273,AAEL005237,AAEL007602,AAEL017302,AAEL007029,AAEL007386,AAEL011924,AAEL007104,AAEL019445,AAEL006993,AAEL019507,AAEL019673,AAEL000242,AAEL001867,AAEL014627,AAEL021838,AAEL005228,AAEL019454,AAEL005463,AAEL019443,AAEL004478,AAEL008055,AAEL018308,AAEL022082,AAEL003003,AAEL001281,AAEL000405,AAEL000229,AAEL023712,AAEL015095,AAEL012060,AAEL014140,AAEL006576,AAEL001104,AAEL007143,AAEL028092,AAEL006102,AAEL006287,AAEL006293,AAEL013461,AAEL011786,AAEL019737,AAEL008056,AAEL009888,AAEL012106,AAEL003855,AAEL018288,AAEL019918,AAEL004844,AAEL027393,AAEL026087,AAEL006711,AAEL008639,AAEL002184,AAEL009544,AAEL002287,AAEL006417,AAEL019622,AAEL026169,AAEL026274,AAEL018324,AAEL000028,AAEL010911,AAEL008070,AAEL024932,AAEL000334,AAEL018153,AAEL000596,AAEL002055,AAEL007146,AAEL006180
GO:MF	oxidoreductase activity, acting on CH-OH group of donors	GO:0016614	0.00353565	2.45153	120	2373	48	10479	AAEL009204,AAEL017308,AAEL009203,AAEL009193,AAEL009632,AAEL004015,AAEL009631,AAEL010814,AAEL014840,AAEL010143,AAEL001593,AAEL011809,AAEL024696,AAEL000454,AAEL007669,AAEL020127,AAEL008166,AAEL008160,AAEL008006,AAEL003873,AAEL004003,AAEL001091,AAEL010075,AAEL027593,AAEL003183,AAEL004273,AAEL009685,AAEL011126,AAEL029052,AAEL011112,AAEL002228,AAEL017418,AAEL010671,AAEL017302,AAEL022506,AAEL020590,AAEL029069,AAEL014627,AAEL004086,AAEL011488,AAEL017270,AAEL011129,AAEL005769,AAEL012689,AAEL005336,AAEL024932,AAEL004002,AAEL017320
GO:MF	L-amino acid transmembrane transporter activity	GO:0015179	0.00355193	2.44954	52	2373	26	10479	AAEL024941,AAEL015609,AAEL007191,AAEL012128,AAEL000780,AAEL003618,AAEL001867,AAEL025597,AAEL019627,AAEL007200,AAEL009479,AAEL005855,AAEL003641,AAEL013111,AAEL004496,AAEL003640,AAEL003627,AAEL000714,AAEL019981,AAEL005854,AAEL003919,AAEL003387,AAEL007197,AAEL013109,AAEL008424,AAEL018304
GO:MF	axon guidance receptor activity	GO:0008046	0.00373792	2.42737	12	2373	10	10479	AAEL000536,AAEL011405,AAEL019573,AAEL003966,AAEL000803,AAEL009173,AAEL020299,AAEL004209,AAEL019407,AAEL008111
GO:MF	oxidoreductase activity, acting on the aldehyde or oxo group of donors, NAD or NADP as acceptor	GO:0016620	0.00385762	2.41368	41	2373	22	10479	AAEL000928,AAEL013802,AAEL001747,AAEL008125,AAEL000876,AAEL026746,AAEL027155,AAEL008815,AAEL001737,AAEL016984,AAEL007218,AAEL021335,AAEL000912,AAEL026448,AAEL013648,AAEL005422,AAEL014302,AAEL024012,AAEL007296,AAEL000910,AAEL006774,AAEL004685
GO:BP	signal release	GO:0023061	0.00407453	2.38992	23	1893	15	8763	AAEL010851,AAEL004544,AAEL007518,AAEL001167,AAEL000704,AAEL002357,AAEL004846,AAEL018288,AAEL004559,AAEL002756,AAEL019622,AAEL026274,AAEL018324,AAEL009280,AAEL002055
GO:MF	glucuronosyltransferase activity	GO:0015020	0.00415969	2.38094	28	2373	17	10479	AAEL001822,AAEL014371,AAEL008560,AAEL002688,AAEL005375,AAEL029008,AAEL006254,AAEL021879,AAEL010386,AAEL021590,AAEL003079,AAEL005626,AAEL018042,AAEL010381,AAEL010390,AAEL003098,AAEL000687
KEGG	Cornified envelope formation	KEGG:04382	0.00422485	2.37419	39	865	20	3838	AAEL000216,AAEL007582,AAEL013649,AAEL016975,AAEL011951,AAEL011957,AAEL008219,AAEL003977,AAEL022582,AAEL026610,AAEL007514,AAEL007963,AAEL004947,AAEL023187,AAEL008003,AAEL018313,AAEL011621,AAEL018288,AAEL022431,AAEL008773
KEGG	Biosynthesis of unsaturated fatty acids	KEGG:01040	0.00422485	2.37419	39	865	20	3838	AAEL000216,AAEL013649,AAEL013542,AAEL011951,AAEL023989,AAEL020502,AAEL026878,AAEL003611,AAEL011957,AAEL006496,AAEL008219,AAEL003977,AAEL000188,AAEL011954,AAEL018141,AAEL004947,AAEL002673,AAEL024147,AAEL000689,AAEL005229
GO:BP	purine ribonucleoside diphosphate catabolic process	GO:0009181	0.00440668	2.35589	14	1893	11	8763	AAEL007495,AAEL006070,AAEL016984,AAEL014913,AAEL006895,AAEL004988,AAEL005766,AAEL006721,AAEL002542,AAEL012994,AAEL024228
GO:BP	purine nucleoside diphosphate catabolic process	GO:0009137	0.00440668	2.35589	14	1893	11	8763	AAEL007495,AAEL006070,AAEL016984,AAEL014913,AAEL006895,AAEL004988,AAEL005766,AAEL006721,AAEL002542,AAEL012994,AAEL024228
GO:BP	glycolytic process	GO:0006096	0.00440668	2.35589	14	1893	11	8763	AAEL007495,AAEL006070,AAEL016984,AAEL014913,AAEL006895,AAEL004988,AAEL005766,AAEL006721,AAEL002542,AAEL012994,AAEL024228
GO:BP	regulation of synaptic transmission, cholinergic	GO:0032222	0.00440668	2.35589	14	1893	11	8763	AAEL002438,AAEL010802,AAEL010260,AAEL013251,AAEL004521,AAEL025416,AAEL001403,AAEL006809,AAEL013220,AAEL004515,AAEL004517
GO:BP	ADP catabolic process	GO:0046032	0.00440668	2.35589	14	1893	11	8763	AAEL007495,AAEL006070,AAEL016984,AAEL014913,AAEL006895,AAEL004988,AAEL005766,AAEL006721,AAEL002542,AAEL012994,AAEL024228
GO:BP	ribonucleoside diphosphate catabolic process	GO:0009191	0.00440668	2.35589	14	1893	11	8763	AAEL007495,AAEL006070,AAEL016984,AAEL014913,AAEL006895,AAEL004988,AAEL005766,AAEL006721,AAEL002542,AAEL012994,AAEL024228
GO:BP	nucleoside diphosphate catabolic process	GO:0009134	0.00440668	2.35589	14	1893	11	8763	AAEL007495,AAEL006070,AAEL016984,AAEL014913,AAEL006895,AAEL004988,AAEL005766,AAEL006721,AAEL002542,AAEL012994,AAEL024228
KEGG	Glycolysis / Gluconeogenesis	KEGG:00010	0.00452171	2.3447	42	865	21	3838	AAEL007495,AAEL013613,AAEL006070,AAEL003154,AAEL004294,AAEL016984,AAEL004338,AAEL014913,AAEL006895,AAEL000025,AAEL004988,AAEL010037,AAEL005766,AAEL006928,AAEL004295,AAEL002542,AAEL012994,AAEL024228,AAEL020382,AAEL000080,AAEL014842
GO:BP	response to external stimulus	GO:0009605	0.0046329	2.33415	223	1893	76	8763	AAEL029072,AAEL029073,AAEL014044,AAEL001233,AAEL005621,AAEL000652,AAEL005625,AAEL006484,AAEL024685,AAEL005060,AAEL019768,AAEL015432,AAEL025888,AAEL014595,AAEL002583,AAEL002273,AAEL006568,AAEL019435,AAEL014137,AAEL007602,AAEL000238,AAEL001435,AAEL012164,AAEL003560,AAEL011280,AAEL006696,AAEL027774,AAEL027127,AAEL003047,AAEL013434,AAEL021026,AAEL000057,AAEL019590,AAEL027482,AAEL011248,AAEL018347,AAEL017003,AAEL019538,AAEL018317,AAEL000405,AAEL014350,AAEL026147,AAEL020470,AAEL014140,AAEL006576,AAEL005648,AAEL001098,AAEL002765,AAEL025498,AAEL011991,AAEL001485,AAEL006571,AAEL003063,AAEL014847,AAEL026087,AAEL003279,AAEL021678,AAEL004964,AAEL013535,AAEL007969,AAEL006498,AAEL023932,AAEL013770,AAEL014931,AAEL009615,AAEL019767,AAEL000028,AAEL007993,AAEL007696,AAEL008596,AAEL010171,AAEL001084,AAEL015533,AAEL003116,AAEL003035,AAEL013252
GO:BP	synaptic vesicle exocytosis	GO:0016079	0.00464047	2.33344	12	1893	10	8763	AAEL010851,AAEL007518,AAEL001167,AAEL000704,AAEL002357,AAEL004559,AAEL002756,AAEL019622,AAEL018324,AAEL009280
GO:BP	positive regulation of transmembrane transport	GO:0034764	0.00464047	2.33344	12	1893	10	8763	AAEL002438,AAEL010802,AAEL010260,AAEL013251,AAEL004521,AAEL025416,AAEL001403,AAEL013220,AAEL004515,AAEL004517
GO:BP	regulation of monoatomic cation transmembrane transport	GO:1904062	0.00464047	2.33344	12	1893	10	8763	AAEL002438,AAEL010802,AAEL010260,AAEL013251,AAEL004521,AAEL025416,AAEL001403,AAEL013220,AAEL004515,AAEL004517
GO:BP	nucleobase-containing small molecule metabolic process	GO:0055086	0.00465048	2.3325	260	1893	86	8763	AAEL000928,AAEL013802,AAEL001747,AAEL007495,AAEL013613,AAEL008125,AAEL006070,AAEL000876,AAEL026746,AAEL027155,AAEL018668,AAEL008815,AAEL002827,AAEL001737,AAEL004294,AAEL016984,AAEL003393,AAEL004338,AAEL007218,AAEL009510,AAEL018667,AAEL012740,AAEL009964,AAEL014913,AAEL002764,AAEL011746,AAEL011318,AAEL010853,AAEL020429,AAEL010823,AAEL021335,AAEL006895,AAEL000912,AAEL005610,AAEL024040,AAEL004060,AAEL008848,AAEL006509,AAEL012175,AAEL004423,AAEL002813,AAEL004988,AAEL026448,AAEL002504,AAEL003213,AAEL005766,AAEL001457,AAEL013648,AAEL002269,AAEL013026,AAEL006333,AAEL020590,AAEL010754,AAEL001627,AAEL007535,AAEL023379,AAEL006721,AAEL002542,AAEL005617,AAEL023561,AAEL012764,AAEL014302,AAEL024012,AAEL012994,AAEL027238,AAEL007296,AAEL000910,AAEL025498,AAEL007633,AAEL002680,AAEL004042,AAEL024228,AAEL002670,AAEL011081,AAEL004876,AAEL003606,AAEL020382,AAEL026269,AAEL006774,AAEL014931,AAEL011006,AAEL009099,AAEL000258,AAEL026165,AAEL002669,AAEL022948
GO:BP	ribonucleotide metabolic process	GO:0009259	0.00478245	2.32035	107	1893	43	8763	AAEL007495,AAEL006070,AAEL018668,AAEL002827,AAEL016984,AAEL003393,AAEL018667,AAEL012740,AAEL009964,AAEL014913,AAEL011318,AAEL020429,AAEL010823,AAEL006895,AAEL005610,AAEL024040,AAEL004060,AAEL008848,AAEL006509,AAEL012175,AAEL004423,AAEL002813,AAEL004988,AAEL002504,AAEL005766,AAEL001457,AAEL013026,AAEL006333,AAEL010754,AAEL007535,AAEL023379,AAEL006721,AAEL002542,AAEL023561,AAEL012994,AAEL027238,AAEL024228,AAEL004876,AAEL003606,AAEL026269,AAEL011006,AAEL009099,AAEL022948
GO:BP	import across plasma membrane	GO:0098739	0.0060158	2.22071	45	1893	23	8763	AAEL019554,AAEL001123,AAEL020482,AAEL010783,AAEL012128,AAEL019513,AAEL023651,AAEL003618,AAEL011280,AAEL027774,AAEL027127,AAEL019507,AAEL019627,AAEL018317,AAEL003641,AAEL003640,AAEL003627,AAEL010148,AAEL009888,AAEL012062,AAEL008424,AAEL018304,AAEL006180
KEGG	Biosynthesis of amino acids	KEGG:01230	0.00712672	2.14711	55	865	25	3838	AAEL024717,AAEL003564,AAEL007495,AAEL011789,AAEL010814,AAEL010143,AAEL006070,AAEL000454,AAEL016984,AAEL014913,AAEL012897,AAEL006895,AAEL004988,AAEL005766,AAEL001100,AAEL020590,AAEL002542,AAEL009872,AAEL024228,AAEL013458,AAEL015631,AAEL005336,AAEL001887,AAEL009691,AAEL011206
KEGG	2-Oxocarboxylic acid metabolism	KEGG:01210	0.00727871	2.13795	29	865	16	3838	AAEL013613,AAEL011789,AAEL010814,AAEL010143,AAEL000454,AAEL010480,AAEL004294,AAEL004338,AAEL002764,AAEL026231,AAEL012897,AAEL006928,AAEL020590,AAEL006721,AAEL009872,AAEL011206
GO:BP	cell projection organization	GO:0030030	0.0075741	2.12067	278	1893	90	8763	AAEL010201,AAEL014457,AAEL027881,AAEL022963,AAEL010772,AAEL020237,AAEL012206,AAEL003560,AAEL003217,AAEL001493,AAEL021006,AAEL004488,AAEL024519,AAEL000536,AAEL002692,AAEL013194,AAEL005187,AAEL006522,AAEL019712,AAEL011080,AAEL003047,AAEL011405,AAEL000597,AAEL004648,AAEL005895,AAEL000580,AAEL019573,AAEL004717,AAEL007684,AAEL028080,AAEL027332,AAEL001196,AAEL000341,AAEL027482,AAEL005224,AAEL019538,AAEL000405,AAEL003966,AAEL000803,AAEL021584,AAEL002642,AAEL026147,AAEL005155,AAEL009847,AAEL001104,AAEL009173,AAEL010162,AAEL028092,AAEL026780,AAEL000324,AAEL013461,AAEL012104,AAEL006352,AAEL009211,AAEL003063,AAEL020299,AAEL004209,AAEL021151,AAEL026214,AAEL019773,AAEL027092,AAEL024884,AAEL027393,AAEL019407,AAEL002184,AAEL008111,AAEL000342,AAEL006128,AAEL008498,AAEL019540,AAEL000962,AAEL013764,AAEL019572,AAEL001106,AAEL026169,AAEL005002,AAEL023745,AAEL019549,AAEL013969,AAEL012262,AAEL001652,AAEL000152,AAEL008773,AAEL024576,AAEL022661,AAEL000195,AAEL028242,AAEL011253,AAEL003658,AAEL002311
GO:BP	signal release from synapse	GO:0099643	0.00774421	2.11102	19	1893	13	8763	AAEL010851,AAEL004544,AAEL007518,AAEL001167,AAEL000704,AAEL002357,AAEL004846,AAEL018288,AAEL004559,AAEL002756,AAEL019622,AAEL018324,AAEL009280
GO:BP	neurotransmitter secretion	GO:0007269	0.00774421	2.11102	19	1893	13	8763	AAEL010851,AAEL004544,AAEL007518,AAEL001167,AAEL000704,AAEL002357,AAEL004846,AAEL018288,AAEL004559,AAEL002756,AAEL019622,AAEL018324,AAEL009280
GO:MF	voltage-gated channel activity	GO:0022832	0.00799856	2.09699	51	2373	25	10479	AAEL005392,AAEL004046,AAEL002994,AAEL011280,AAEL007386,AAEL011924,AAEL027774,AAEL007104,AAEL027127,AAEL019673,AAEL000242,AAEL019454,AAEL019443,AAEL004478,AAEL022082,AAEL018317,AAEL007143,AAEL006293,AAEL011786,AAEL008056,AAEL019918,AAEL009544,AAEL022304,AAEL019865,AAEL007146
GO:MF	voltage-gated monoatomic ion channel activity	GO:0005244	0.00799856	2.09699	51	2373	25	10479	AAEL005392,AAEL004046,AAEL002994,AAEL011280,AAEL007386,AAEL011924,AAEL027774,AAEL007104,AAEL027127,AAEL019673,AAEL000242,AAEL019454,AAEL019443,AAEL004478,AAEL022082,AAEL018317,AAEL007143,AAEL006293,AAEL011786,AAEL008056,AAEL019918,AAEL009544,AAEL022304,AAEL019865,AAEL007146
GO:CC	terminal bouton	GO:0043195	0.00826082	2.08298	9	2416	8	10694	AAEL000384,AAEL026276,AAEL007518,AAEL020028,AAEL002357,AAEL010462,AAEL005463,AAEL001569
GO:CC	Z disc	GO:0030018	0.00839493	2.07598	13	2416	10	10694	AAEL009904,AAEL019439,AAEL009906,AAEL022609,AAEL003837,AAEL001946,AAEL019799,AAEL011022,AAEL020452,AAEL024598
GO:MF	cell adhesion molecule binding	GO:0050839	0.00863703	2.06364	63	2373	29	10479	AAEL008421,AAEL006534,AAEL001494,AAEL024144,AAEL020390,AAEL022076,AAEL014457,AAEL009505,AAEL002754,AAEL006522,AAEL000597,AAEL001196,AAEL024235,AAEL002745,AAEL021584,AAEL013600,AAEL018313,AAEL002887,AAEL004567,AAEL004209,AAEL012466,AAEL000342,AAEL019406,AAEL007299,AAEL005002,AAEL019549,AAEL012262,AAEL019878,AAEL006905
GO:BP	polysaccharide metabolic process	GO:0005976	0.00869577	2.06069	24	1893	15	8763	AAEL002972,AAEL025784,AAEL012268,AAEL002964,AAEL006216,AAEL006436,AAEL014863,AAEL005617,AAEL000703,AAEL013262,AAEL010602,AAEL007651,AAEL009838,AAEL019589,AAEL020128
GO:BP	neuropeptide signaling pathway	GO:0007218	0.00910816	2.04057	43	1893	22	8763	AAEL006722,AAEL015552,AAEL011996,AAEL019786,AAEL026488,AAEL010172,AAEL000229,AAEL012060,AAEL008652,AAEL016997,AAEL013505,AAEL012796,AAEL018189,AAEL005252,AAEL005444,AAEL000528,AAEL019691,AAEL010950,AAEL013645,AAEL011475,AAEL006636,AAEL002055
GO:BP	acyl-CoA metabolic process	GO:0006637	0.00939031	2.02732	64	1893	29	8763	AAEL000928,AAEL013802,AAEL001747,AAEL013613,AAEL008125,AAEL000876,AAEL026746,AAEL027155,AAEL008815,AAEL001737,AAEL004294,AAEL004338,AAEL007218,AAEL002764,AAEL011746,AAEL010853,AAEL021335,AAEL000912,AAEL026448,AAEL013648,AAEL014302,AAEL024012,AAEL007296,AAEL000910,AAEL002680,AAEL002670,AAEL020382,AAEL006774,AAEL002669
GO:BP	purine ribonucleoside triphosphate biosynthetic process	GO:0009206	0.0098169	2.00803	32	1893	18	8763	AAEL018668,AAEL002827,AAEL003393,AAEL018667,AAEL012740,AAEL009964,AAEL020429,AAEL010823,AAEL005610,AAEL024040,AAEL004060,AAEL008848,AAEL006509,AAEL012175,AAEL004423,AAEL002813,AAEL002504,AAEL010754
GO:BP	purine nucleoside triphosphate biosynthetic process	GO:0009145	0.0098169	2.00803	32	1893	18	8763	AAEL018668,AAEL002827,AAEL003393,AAEL018667,AAEL012740,AAEL009964,AAEL020429,AAEL010823,AAEL005610,AAEL024040,AAEL004060,AAEL008848,AAEL006509,AAEL012175,AAEL004423,AAEL002813,AAEL002504,AAEL010754
GO:BP	fatty acid derivative metabolic process	GO:1901568	0.0098913	2.00475	49	1893	24	8763	AAEL000928,AAEL013802,AAEL001747,AAEL008125,AAEL000876,AAEL026746,AAEL027155,AAEL008815,AAEL001737,AAEL007218,AAEL010853,AAEL021335,AAEL000912,AAEL026448,AAEL013648,AAEL014302,AAEL024012,AAEL007296,AAEL000910,AAEL002680,AAEL002670,AAEL006774,AAEL019780,AAEL002669
GO:BP	detection of light stimulus	GO:0009583	0.0103245	1.98613	17	1893	12	8763	AAEL005621,AAEL005625,AAEL006484,AAEL024685,AAEL011248,AAEL014847,AAEL013535,AAEL006498,AAEL023932,AAEL009615,AAEL003116,AAEL003035
GO:BP	phototransduction	GO:0007602	0.0103245	1.98613	17	1893	12	8763	AAEL005621,AAEL005625,AAEL006484,AAEL024685,AAEL011248,AAEL014847,AAEL013535,AAEL006498,AAEL023932,AAEL009615,AAEL003116,AAEL003035
GO:BP	purine ribonucleoside diphosphate metabolic process	GO:0009179	0.0103245	1.98613	17	1893	12	8763	AAEL007495,AAEL006070,AAEL016984,AAEL014913,AAEL006895,AAEL004988,AAEL005766,AAEL006721,AAEL002542,AAEL012994,AAEL024228,AAEL011006
GO:BP	purine nucleoside diphosphate metabolic process	GO:0009135	0.0103245	1.98613	17	1893	12	8763	AAEL007495,AAEL006070,AAEL016984,AAEL014913,AAEL006895,AAEL004988,AAEL005766,AAEL006721,AAEL002542,AAEL012994,AAEL024228,AAEL011006
GO:BP	ribonucleoside diphosphate metabolic process	GO:0009185	0.0103245	1.98613	17	1893	12	8763	AAEL007495,AAEL006070,AAEL016984,AAEL014913,AAEL006895,AAEL004988,AAEL005766,AAEL006721,AAEL002542,AAEL012994,AAEL024228,AAEL011006
GO:BP	ribose phosphate metabolic process	GO:0019693	0.010785	1.96718	110	1893	43	8763	AAEL007495,AAEL006070,AAEL018668,AAEL002827,AAEL016984,AAEL003393,AAEL018667,AAEL012740,AAEL009964,AAEL014913,AAEL011318,AAEL020429,AAEL010823,AAEL006895,AAEL005610,AAEL024040,AAEL004060,AAEL008848,AAEL006509,AAEL012175,AAEL004423,AAEL002813,AAEL004988,AAEL002504,AAEL005766,AAEL001457,AAEL013026,AAEL006333,AAEL010754,AAEL007535,AAEL023379,AAEL006721,AAEL002542,AAEL023561,AAEL012994,AAEL027238,AAEL024228,AAEL004876,AAEL003606,AAEL026269,AAEL011006,AAEL009099,AAEL022948
GO:BP	calcium ion-regulated exocytosis of neurotransmitter	GO:0048791	0.0108811	1.96333	7	1893	7	8763	AAEL010851,AAEL001167,AAEL000704,AAEL002357,AAEL002756,AAEL019622,AAEL018324
GO:CC	mitochondrial membrane	GO:0031966	0.011303	1.94681	320	2416	102	10694	AAEL010884,AAEL000249,AAEL008861,AAEL011184,AAEL021382,AAEL015609,AAEL018658,AAEL018668,AAEL019718,AAEL002827,AAEL018685,AAEL003393,AAEL018667,AAEL012740,AAEL005508,AAEL018664,AAEL009964,AAEL011871,AAEL007868,AAEL000182,AAEL020429,AAEL010823,AAEL003234,AAEL014505,AAEL018669,AAEL010608,AAEL010673,AAEL018684,AAEL013876,AAEL005143,AAEL018671,AAEL005610,AAEL024040,AAEL005946,AAEL004060,AAEL008848,AAEL006509,AAEL018662,AAEL014889,AAEL005170,AAEL004423,AAEL010801,AAEL008002,AAEL002737,AAEL003675,AAEL002825,AAEL013744,AAEL003011,AAEL013960,AAEL002813,AAEL010230,AAEL007054,AAEL009257,AAEL002504,AAEL007681,AAEL010157,AAEL023181,AAEL018680,AAEL001210,AAEL014944,AAEL011157,AAEL010330,AAEL000138,AAEL006818,AAEL018678,AAEL008490,AAEL001164,AAEL010754,AAEL012552,AAEL003423,AAEL009078,AAEL010611,AAEL001865,AAEL011992,AAEL021717,AAEL023078,AAEL000986,AAEL027505,AAEL004065,AAEL004829,AAEL002526,AAEL009810,AAEL018687,AAEL002860,AAEL006829,AAEL004739,AAEL009278,AAEL010379,AAEL010004,AAEL005897,AAEL006711,AAEL002287,AAEL027977,AAEL014630,AAEL012317,AAEL005458,AAEL022304,AAEL010116,AAEL019487,AAEL018681,AAEL004430,AAEL015336
GO:MF	transmitter-gated channel activity	GO:0022835	0.0113149	1.94635	22	2373	14	10479	AAEL006535,AAEL018352,AAEL004032,AAEL010570,AAEL008090,AAEL018149,AAEL008587,AAEL002518,AAEL002506,AAEL008055,AAEL018308,AAEL002538,AAEL012106,AAEL002922
GO:MF	transmitter-gated monoatomic ion channel activity	GO:0022824	0.0113149	1.94635	22	2373	14	10479	AAEL006535,AAEL018352,AAEL004032,AAEL010570,AAEL008090,AAEL018149,AAEL008587,AAEL002518,AAEL002506,AAEL008055,AAEL018308,AAEL002538,AAEL012106,AAEL002922
GO:MF	hormone activity	GO:0005179	0.0113337	1.94563	27	2373	16	10479	AAEL006722,AAEL015552,AAEL026321,AAEL013722,AAEL011996,AAEL026488,AAEL001754,AAEL012060,AAEL005252,AAEL005444,AAEL019691,AAEL001474,AAEL008070,AAEL010950,AAEL021147,AAEL000937
GO:BP	ribonucleoside triphosphate biosynthetic process	GO:0009201	0.0114348	1.94177	35	1893	19	8763	AAEL018668,AAEL002827,AAEL003393,AAEL018667,AAEL012740,AAEL009964,AAEL020429,AAEL010823,AAEL005610,AAEL024040,AAEL004060,AAEL008848,AAEL006509,AAEL012175,AAEL004423,AAEL002813,AAEL002504,AAEL010754,AAEL009099
GO:BP	external encapsulating structure organization	GO:0045229	0.0114348	1.94177	35	1893	19	8763	AAEL028229,AAEL001494,AAEL005386,AAEL019468,AAEL007963,AAEL023187,AAEL019726,AAEL005485,AAEL021202,AAEL022782,AAEL023701,AAEL021817,AAEL005666,AAEL023471,AAEL021312,AAEL008773,AAEL006905,AAEL003658,AAEL019501
GO:BP	cell-cell junction organization	GO:0045216	0.0117984	1.92818	27	1893	16	8763	AAEL008421,AAEL006534,AAEL009936,AAEL005218,AAEL005237,AAEL008641,AAEL014227,AAEL024419,AAEL005228,AAEL010558,AAEL010956,AAEL018313,AAEL019737,AAEL002415,AAEL001914,AAEL007299
GO:BP	very long-chain fatty acid metabolic process	GO:0000038	0.0117984	1.92818	27	1893	16	8763	AAEL000216,AAEL013649,AAEL013542,AAEL011951,AAEL023989,AAEL020502,AAEL011957,AAEL008219,AAEL003977,AAEL000188,AAEL011954,AAEL004947,AAEL002673,AAEL024147,AAEL003093,AAEL005229
KEGG	Metabolism of xenobiotics by cytochrome P450	KEGG:00980	0.0123716	1.90758	66	865	28	3838	AAEL011741,AAEL001054,AAEL001822,AAEL014371,AAEL000354,AAEL009951,AAEL003091,AAEL027549,AAEL005138,AAEL005903,AAEL008560,AAEL004229,AAEL002688,AAEL008749,AAEL010157,AAEL023181,AAEL006818,AAEL008751,AAEL011752,AAEL006829,AAEL021590,AAEL003079,AAEL003076,AAEL026670,AAEL018042,AAEL007955,AAEL000687,AAEL010582
GO:BP	regulated exocytosis	GO:0045055	0.013284	1.87667	15	1893	11	8763	AAEL010851,AAEL007518,AAEL001167,AAEL000704,AAEL002357,AAEL018029,AAEL004559,AAEL002756,AAEL019622,AAEL018324,AAEL009280
GO:MF	phosphatidylserine binding	GO:0001786	0.0138663	1.85804	11	2373	9	10479	AAEL010851,AAEL001167,AAEL000704,AAEL005407,AAEL018029,AAEL002756,AAEL005417,AAEL011302,AAEL005412
GO:BP	plasma membrane bounded cell projection organization	GO:0120036	0.0144303	1.84072	267	1893	86	8763	AAEL010201,AAEL014457,AAEL027881,AAEL022963,AAEL010772,AAEL020237,AAEL012206,AAEL003560,AAEL003217,AAEL001493,AAEL021006,AAEL004488,AAEL024519,AAEL000536,AAEL002692,AAEL013194,AAEL005187,AAEL006522,AAEL019712,AAEL011080,AAEL003047,AAEL011405,AAEL000597,AAEL004648,AAEL005895,AAEL000580,AAEL019573,AAEL004717,AAEL007684,AAEL028080,AAEL027332,AAEL001196,AAEL000341,AAEL027482,AAEL005224,AAEL019538,AAEL000405,AAEL003966,AAEL000803,AAEL021584,AAEL002642,AAEL026147,AAEL005155,AAEL009847,AAEL001104,AAEL009173,AAEL010162,AAEL026780,AAEL000324,AAEL012104,AAEL006352,AAEL009211,AAEL003063,AAEL020299,AAEL004209,AAEL021151,AAEL026214,AAEL019773,AAEL027092,AAEL024884,AAEL027393,AAEL019407,AAEL002184,AAEL008111,AAEL000342,AAEL006128,AAEL008498,AAEL019540,AAEL000962,AAEL013764,AAEL019572,AAEL001106,AAEL026169,AAEL005002,AAEL023745,AAEL019549,AAEL013969,AAEL012262,AAEL001652,AAEL000152,AAEL008773,AAEL024576,AAEL022661,AAEL000195,AAEL028242,AAEL003658
GO:BP	fatty-acyl-CoA metabolic process	GO:0035337	0.0149685	1.82482	47	1893	23	8763	AAEL000928,AAEL013802,AAEL001747,AAEL008125,AAEL000876,AAEL026746,AAEL027155,AAEL008815,AAEL001737,AAEL007218,AAEL010853,AAEL021335,AAEL000912,AAEL026448,AAEL013648,AAEL014302,AAEL024012,AAEL007296,AAEL000910,AAEL002680,AAEL002670,AAEL006774,AAEL002669
GO:BP	detection of visible light	GO:0009584	0.0161915	1.79071	13	1893	10	8763	AAEL005621,AAEL005625,AAEL006484,AAEL024685,AAEL013535,AAEL006498,AAEL023932,AAEL009615,AAEL003116,AAEL003035
GO:BP	calcium ion import	GO:0070509	0.0170567	1.76811	9	1893	8	8763	AAEL001123,AAEL020482,AAEL019513,AAEL023651,AAEL011280,AAEL027774,AAEL027127,AAEL018317
GO:BP	calcium-ion regulated exocytosis	GO:0017156	0.0170567	1.76811	9	1893	8	8763	AAEL010851,AAEL001167,AAEL000704,AAEL002357,AAEL018029,AAEL002756,AAEL019622,AAEL018324
GO:MF	calcium channel activity	GO:0005262	0.0173501	1.7607	33	2373	18	10479	AAEL022435,AAEL005392,AAEL001123,AAEL020482,AAEL002994,AAEL023651,AAEL014527,AAEL011280,AAEL003837,AAEL027774,AAEL027127,AAEL018329,AAEL019818,AAEL005575,AAEL004825,AAEL018317,AAEL005014,AAEL019865
GO:BP	vesicle-mediated transport in synapse	GO:0099003	0.0174033	1.75937	25	1893	15	8763	AAEL010851,AAEL000384,AAEL026276,AAEL007518,AAEL001167,AAEL000704,AAEL001867,AAEL002357,AAEL007184,AAEL004559,AAEL002756,AAEL019622,AAEL018324,AAEL007288,AAEL009280
GO:BP	synaptic vesicle cycle	GO:0099504	0.0174033	1.75937	25	1893	15	8763	AAEL010851,AAEL000384,AAEL026276,AAEL007518,AAEL001167,AAEL000704,AAEL001867,AAEL002357,AAEL007184,AAEL004559,AAEL002756,AAEL019622,AAEL018324,AAEL007288,AAEL009280
GO:BP	cell surface receptor signaling pathway	GO:0007166	0.0177926	1.74976	257	1893	83	8763	AAEL008069,AAEL007226,AAEL006535,AAEL018352,AAEL017300,AAEL011318,AAEL004032,AAEL010570,AAEL018149,AAEL004488,AAEL008641,AAEL008587,AAEL021602,AAEL002518,AAEL024419,AAEL021877,AAEL024394,AAEL002506,AAEL024281,AAEL026367,AAEL024694,AAEL010739,AAEL004678,AAEL025454,AAEL008055,AAEL018308,AAEL000850,AAEL019538,AAEL003003,AAEL008847,AAEL007646,AAEL006490,AAEL024332,AAEL024210,AAEL005660,AAEL006232,AAEL027238,AAEL008292,AAEL013600,AAEL002538,AAEL028092,AAEL017374,AAEL000324,AAEL003910,AAEL002415,AAEL003063,AAEL002887,AAEL012106,AAEL004567,AAEL026043,AAEL001368,AAEL022126,AAEL012466,AAEL014844,AAEL024884,AAEL024540,AAEL000378,AAEL004876,AAEL010981,AAEL000600,AAEL000599,AAEL010043,AAEL003464,AAEL005238,AAEL019572,AAEL012887,AAEL014510,AAEL023745,AAEL002919,AAEL009538,AAEL004319,AAEL021312,AAEL004633,AAEL009024,AAEL007696,AAEL019927,AAEL001428,AAEL000656,AAEL000993,AAEL004165,AAEL019757,AAEL020851,AAEL019708
GO:BP	regulation of system process	GO:0044057	0.0180538	1.74343	11	1893	9	8763	AAEL002417,AAEL004114,AAEL026967,AAEL025514,AAEL019618,AAEL021467,AAEL005252,AAEL025645,AAEL026274
GO:CC	cytochrome complex	GO:0070069	0.0181291	1.74162	16	2416	11	10694	AAEL008887,AAEL019718,AAEL018685,AAEL007868,AAEL000182,AAEL005143,AAEL018662,AAEL005170,AAEL008697,AAEL002737,AAEL014944
GO:BP	regulation of cell communication	GO:0010646	0.0184313	1.73444	280	1893	89	8763	AAEL020007,AAEL010884,AAEL002438,AAEL019441,AAEL010802,AAEL023627,AAEL018306,AAEL024534,AAEL010260,AAEL013251,AAEL005952,AAEL027881,AAEL010851,AAEL002994,AAEL004521,AAEL007410,AAEL007518,AAEL020028,AAEL025416,AAEL001403,AAEL005834,AAEL024419,AAEL006993,AAEL004217,AAEL010676,AAEL026367,AAEL025966,AAEL004678,AAEL011365,AAEL001744,AAEL005463,AAEL006439,AAEL008495,AAEL006809,AAEL025454,AAEL019464,AAEL000850,AAEL019437,AAEL007646,AAEL020092,AAEL023712,AAEL024332,AAEL003532,AAEL024210,AAEL025125,AAEL022793,AAEL000324,AAEL020006,AAEL013220,AAEL025498,AAEL002415,AAEL012500,AAEL018288,AAEL004515,AAEL005409,AAEL002220,AAEL024540,AAEL001442,AAEL008639,AAEL013535,AAEL008164,AAEL003464,AAEL005238,AAEL019622,AAEL019572,AAEL014931,AAEL014510,AAEL002919,AAEL009538,AAEL004591,AAEL026274,AAEL018324,AAEL027360,AAEL003026,AAEL026428,AAEL006649,AAEL018153,AAEL005945,AAEL019467,AAEL001569,AAEL004517,AAEL004081,AAEL011253,AAEL002055,AAEL014002,AAEL000993,AAEL003116,AAEL006936,AAEL019708
GO:MF	sodium ion transmembrane transporter activity	GO:0015081	0.0187847	1.7262	84	2373	35	10479	AAEL022435,AAEL023266,AAEL000298,AAEL019554,AAEL000384,AAEL019513,AAEL026276,AAEL010681,AAEL014527,AAEL003618,AAEL005581,AAEL024359,AAEL005278,AAEL018329,AAEL006809,AAEL019627,AAEL004825,AAEL003641,AAEL013111,AAEL004496,AAEL003640,AAEL003627,AAEL000714,AAEL005729,AAEL008056,AAEL009888,AAEL008053,AAEL000926,AAEL000863,AAEL012062,AAEL003714,AAEL013109,AAEL008424,AAEL018304,AAEL006180
GO:BP	cellular oxidant detoxification	GO:0098869	0.0209215	1.67941	39	1893	20	8763	AAEL019938,AAEL006014,AAEL011741,AAEL002354,AAEL019761,AAEL020747,AAEL002309,AAEL025388,AAEL019639,AAEL011941,AAEL007135,AAEL008397,AAEL013407,AAEL012069,AAEL017467,AAEL000342,AAEL000496,AAEL004823,AAEL013171,AAEL003599
GO:BP	regulation of signaling	GO:0023051	0.0213806	1.66998	281	1893	89	8763	AAEL020007,AAEL010884,AAEL002438,AAEL019441,AAEL010802,AAEL023627,AAEL018306,AAEL024534,AAEL010260,AAEL013251,AAEL005952,AAEL027881,AAEL010851,AAEL002994,AAEL004521,AAEL007410,AAEL007518,AAEL020028,AAEL025416,AAEL001403,AAEL005834,AAEL024419,AAEL006993,AAEL004217,AAEL010676,AAEL026367,AAEL025966,AAEL004678,AAEL011365,AAEL001744,AAEL005463,AAEL006439,AAEL008495,AAEL006809,AAEL025454,AAEL019464,AAEL000850,AAEL019437,AAEL007646,AAEL020092,AAEL023712,AAEL024332,AAEL003532,AAEL024210,AAEL025125,AAEL022793,AAEL000324,AAEL020006,AAEL013220,AAEL025498,AAEL002415,AAEL012500,AAEL018288,AAEL004515,AAEL005409,AAEL002220,AAEL024540,AAEL001442,AAEL008639,AAEL013535,AAEL008164,AAEL003464,AAEL005238,AAEL019622,AAEL019572,AAEL014931,AAEL014510,AAEL002919,AAEL009538,AAEL004591,AAEL026274,AAEL018324,AAEL027360,AAEL003026,AAEL026428,AAEL006649,AAEL018153,AAEL005945,AAEL019467,AAEL001569,AAEL004517,AAEL004081,AAEL011253,AAEL002055,AAEL014002,AAEL000993,AAEL003116,AAEL006936,AAEL019708
KEGG	Peroxisome	KEGG:04146	0.0213994	1.6696	108	865	40	3838	AAEL019938,AAEL000928,AAEL001625,AAEL013802,AAEL019761,AAEL001747,AAEL008125,AAEL020519,AAEL000876,AAEL026746,AAEL027155,AAEL010480,AAEL008815,AAEL001737,AAEL007218,AAEL009232,AAEL021335,AAEL000912,AAEL000644,AAEL009112,AAEL026448,AAEL013648,AAEL020590,AAEL025388,AAEL000213,AAEL010382,AAEL014302,AAEL007135,AAEL024012,AAEL011355,AAEL007793,AAEL007296,AAEL000910,AAEL007789,AAEL013407,AAEL010405,AAEL006774,AAEL017311,AAEL004985,AAEL000666
GO:BP	monocarboxylic acid biosynthetic process	GO:0072330	0.0218369	1.66081	57	1893	26	8763	AAEL000216,AAEL013649,AAEL013542,AAEL027019,AAEL011951,AAEL023989,AAEL020502,AAEL026878,AAEL003611,AAEL011957,AAEL008160,AAEL008219,AAEL003977,AAEL002228,AAEL000188,AAEL011954,AAEL018141,AAEL004947,AAEL022506,AAEL029069,AAEL010611,AAEL002673,AAEL024147,AAEL004081,AAEL003093,AAEL005229
GO:MF	antioxidant activity	GO:0016209	0.0220145	1.65729	39	2373	20	10479	AAEL019938,AAEL006014,AAEL011741,AAEL002354,AAEL019761,AAEL020747,AAEL002309,AAEL025388,AAEL019639,AAEL011941,AAEL007135,AAEL008397,AAEL013407,AAEL012069,AAEL017467,AAEL000342,AAEL000496,AAEL004823,AAEL013171,AAEL003599
GO:MF	calcium ion transmembrane transporter activity	GO:0015085	0.0220145	1.65729	39	2373	20	10479	AAEL022435,AAEL005392,AAEL001123,AAEL020482,AAEL002994,AAEL019513,AAEL023651,AAEL014527,AAEL011280,AAEL006582,AAEL003837,AAEL027774,AAEL027127,AAEL018329,AAEL019818,AAEL005575,AAEL004825,AAEL018317,AAEL005014,AAEL019865
GO:CC	collagen trimer	GO:0005581	0.0225815	1.64625	6	2416	6	10694	AAEL025532,AAEL005386,AAEL024751,AAEL007963,AAEL023187,AAEL019726
GO:CC	neurotransmitter receptor complex	GO:0098878	0.0225815	1.64625	6	2416	6	10694	AAEL002994,AAEL008587,AAEL002518,AAEL002506,AAEL024694,AAEL002538
GO:CC	ionotropic glutamate receptor complex	GO:0008328	0.0225815	1.64625	6	2416	6	10694	AAEL002994,AAEL008587,AAEL002518,AAEL002506,AAEL024694,AAEL002538
GO:CC	M band	GO:0031430	0.0225815	1.64625	6	2416	6	10694	AAEL025514,AAEL019618,AAEL002565,AAEL019451,AAEL020299,AAEL019826
GO:MF	modified amino acid binding	GO:0072341	0.0228922	1.64031	23	2373	14	10479	AAEL008160,AAEL010851,AAEL002228,AAEL022506,AAEL029069,AAEL001167,AAEL000704,AAEL005407,AAEL012764,AAEL018029,AAEL002756,AAEL005417,AAEL011302,AAEL005412
GO:BP	nucleoside diphosphate metabolic process	GO:0009132	0.0248729	1.60427	18	1893	12	8763	AAEL007495,AAEL006070,AAEL016984,AAEL014913,AAEL006895,AAEL004988,AAEL005766,AAEL006721,AAEL002542,AAEL012994,AAEL024228,AAEL011006
GO:BP	regulation of monoatomic ion transmembrane transport	GO:0034765	0.0248729	1.60427	18	1893	12	8763	AAEL002438,AAEL010802,AAEL010260,AAEL013251,AAEL004521,AAEL025416,AAEL001403,AAEL007104,AAEL000242,AAEL013220,AAEL004515,AAEL004517
GO:MF	scavenger receptor activity	GO:0005044	0.0278628	1.55498	16	2373	11	10479	AAEL005979,AAEL019436,AAEL002741,AAEL011222,AAEL009420,AAEL000234,AAEL000256,AAEL027927,AAEL001914,AAEL009423,AAEL009192
GO:MF	oxidoreductase activity, acting on the CH-OH group of donors, NAD or NADP as acceptor	GO:0016616	0.0289547	1.53828	92	2373	37	10479	AAEL017308,AAEL009632,AAEL009631,AAEL010814,AAEL014840,AAEL010143,AAEL001593,AAEL024696,AAEL000454,AAEL007669,AAEL008166,AAEL008160,AAEL008006,AAEL001091,AAEL010075,AAEL027593,AAEL003183,AAEL004273,AAEL009685,AAEL011126,AAEL029052,AAEL011112,AAEL002228,AAEL017418,AAEL010671,AAEL017302,AAEL022506,AAEL020590,AAEL029069,AAEL014627,AAEL004086,AAEL011488,AAEL017270,AAEL011129,AAEL005336,AAEL024932,AAEL017320
GO:MF	peroxidase activity	GO:0004601	0.0301778	1.52031	26	2373	15	10479	AAEL006014,AAEL011741,AAEL002354,AAEL020747,AAEL002309,AAEL019639,AAEL011941,AAEL007135,AAEL008397,AAEL013407,AAEL012069,AAEL017467,AAEL000342,AAEL000496,AAEL013171
GO:BP	nucleoside triphosphate biosynthetic process	GO:0009142	0.0317463	1.49831	37	1893	19	8763	AAEL018668,AAEL002827,AAEL003393,AAEL018667,AAEL012740,AAEL009964,AAEL020429,AAEL010823,AAEL005610,AAEL024040,AAEL004060,AAEL008848,AAEL006509,AAEL012175,AAEL004423,AAEL002813,AAEL002504,AAEL010754,AAEL009099
GO:BP	regulation of monoatomic ion transport	GO:0043269	0.0329399	1.48228	26	1893	15	8763	AAEL002438,AAEL004114,AAEL010802,AAEL010260,AAEL013251,AAEL004521,AAEL002088,AAEL025416,AAEL001403,AAEL007104,AAEL000242,AAEL013220,AAEL004515,AAEL025645,AAEL004517
GO:BP	carbohydrate catabolic process	GO:0016052	0.0337763	1.47139	52	1893	24	8763	AAEL002972,AAEL025784,AAEL012268,AAEL007495,AAEL015022,AAEL006070,AAEL024696,AAEL016984,AAEL007018,AAEL014913,AAEL006895,AAEL011126,AAEL011112,AAEL004988,AAEL005766,AAEL002964,AAEL006721,AAEL002542,AAEL000703,AAEL013262,AAEL012994,AAEL011129,AAEL024228,AAEL009838
KEGG	Ascorbate and aldarate metabolism	KEGG:00053	0.0340485	1.4679	38	865	18	3838	AAEL001822,AAEL014371,AAEL003154,AAEL003091,AAEL027549,AAEL005138,AAEL005903,AAEL008560,AAEL002688,AAEL008749,AAEL008751,AAEL000757,AAEL021590,AAEL003079,AAEL003076,AAEL026670,AAEL018042,AAEL000687
GO:BP	ADP metabolic process	GO:0046031	0.0341865	1.46615	16	1893	11	8763	AAEL007495,AAEL006070,AAEL016984,AAEL014913,AAEL006895,AAEL004988,AAEL005766,AAEL006721,AAEL002542,AAEL012994,AAEL024228
GO:MF	actinin binding	GO:0042805	0.0344094	1.46332	6	2373	6	10479	AAEL009904,AAEL019439,AAEL009906,AAEL022609,AAEL019799,AAEL024598
GO:MF	NADH dehydrogenase activity	GO:0003954	0.0344094	1.46332	6	2373	6	10479	AAEL005508,AAEL027771,AAEL018680,AAEL018678,AAEL003423,AAEL018687
GO:BP	calcium ion transmembrane transport	GO:0070588	0.0346519	1.46027	46	1893	22	8763	AAEL022435,AAEL005392,AAEL001123,AAEL020482,AAEL002994,AAEL019513,AAEL023651,AAEL014527,AAEL011280,AAEL006582,AAEL003837,AAEL027774,AAEL027127,AAEL018329,AAEL019818,AAEL005575,AAEL027150,AAEL004825,AAEL018317,AAEL005014,AAEL010116,AAEL019865
GO:BP	regulation of transport	GO:0051049	0.0347288	1.45931	71	1893	30	8763	AAEL010884,AAEL002438,AAEL004114,AAEL010802,AAEL010260,AAEL013251,AAEL010851,AAEL025017,AAEL004521,AAEL007518,AAEL002088,AAEL025416,AAEL001403,AAEL007104,AAEL000239,AAEL000242,AAEL004678,AAEL019454,AAEL025454,AAEL020021,AAEL013220,AAEL018288,AAEL004515,AAEL027393,AAEL025645,AAEL005692,AAEL026274,AAEL027706,AAEL004517,AAEL002055
GO:MF	hydrolase activity, acting on glycosyl bonds	GO:0016798	0.0349661	1.45635	133	2373	49	10479	AAEL002972,AAEL004897,AAEL025784,AAEL004367,AAEL012268,AAEL005188,AAEL003894,AAEL010540,AAEL015022,AAEL021865,AAEL000652,AAEL000678,AAEL012370,AAEL000642,AAEL000651,AAEL004582,AAEL025888,AAEL000667,AAEL004575,AAEL000647,AAEL019435,AAEL010653,AAEL002964,AAEL020371,AAEL004383,AAEL007535,AAEL027120,AAEL003889,AAEL006719,AAEL025658,AAEL005460,AAEL013262,AAEL001965,AAEL004369,AAEL010602,AAEL006485,AAEL009524,AAEL025498,AAEL001485,AAEL004361,AAEL014719,AAEL006151,AAEL002959,AAEL014931,AAEL003402,AAEL009838,AAEL013385,AAEL008243,AAEL002176
GO:CC	mitochondrial envelope	GO:0005740	0.0397743	1.4004	341	2416	105	10694	AAEL010884,AAEL000249,AAEL008861,AAEL011184,AAEL021382,AAEL015609,AAEL018658,AAEL004457,AAEL018668,AAEL019718,AAEL002827,AAEL018685,AAEL003393,AAEL018667,AAEL012740,AAEL005508,AAEL018664,AAEL009964,AAEL011871,AAEL007868,AAEL000182,AAEL020429,AAEL010823,AAEL003234,AAEL014505,AAEL018669,AAEL010608,AAEL010673,AAEL018684,AAEL013876,AAEL005143,AAEL018671,AAEL005610,AAEL024040,AAEL005946,AAEL004060,AAEL008848,AAEL006509,AAEL018662,AAEL014889,AAEL005170,AAEL004423,AAEL008697,AAEL010801,AAEL008002,AAEL002737,AAEL003675,AAEL002825,AAEL013744,AAEL003011,AAEL013960,AAEL002813,AAEL010230,AAEL007054,AAEL009257,AAEL002504,AAEL007681,AAEL010157,AAEL023181,AAEL018680,AAEL001210,AAEL014944,AAEL011157,AAEL010330,AAEL000138,AAEL006818,AAEL018678,AAEL008490,AAEL001164,AAEL010754,AAEL012552,AAEL003423,AAEL009078,AAEL010611,AAEL001865,AAEL011992,AAEL021717,AAEL023078,AAEL000986,AAEL027505,AAEL004065,AAEL004829,AAEL002526,AAEL009810,AAEL018687,AAEL002860,AAEL006829,AAEL004739,AAEL009278,AAEL010379,AAEL010004,AAEL005897,AAEL006711,AAEL002287,AAEL027977,AAEL014630,AAEL012317,AAEL005458,AAEL022304,AAEL010116,AAEL019487,AAEL018681,AAEL019482,AAEL004430,AAEL015336
GO:MF	iron ion binding	GO:0005506	0.040163	1.39617	215	2373	72	10479	AAEL012769,AAEL009591,AAEL012765,AAEL014613,AAEL007741,AAEL013556,AAEL026878,AAEL003611,AAEL023149,AAEL012762,AAEL014603,AAEL009138,AAEL014594,AAEL022568,AAEL009130,AAEL000340,AAEL019603,AAEL014412,AAEL000338,AAEL026706,AAEL006989,AAEL010396,AAEL018141,AAEL014893,AAEL017120,AAEL006824,AAEL002043,AAEL014609,AAEL017556,AAEL026582,AAEL009131,AAEL014891,AAEL012425,AAEL008017,AAEL010382,AAEL008638,AAEL000320,AAEL029064,AAEL007038,AAEL017136,AAEL009124,AAEL014618,AAEL021861,AAEL003322,AAEL012772,AAEL012298,AAEL009125,AAEL007808,AAEL002633,AAEL014617,AAEL008018,AAEL009127,AAEL014619,AAEL011770,AAEL009117,AAEL012766,AAEL007473,AAEL017311,AAEL009129,AAEL002031,AAEL004054,AAEL009121,AAEL017297,AAEL014604,AAEL017366,AAEL002638,AAEL006044,AAEL012770,AAEL002148,AAEL007010,AAEL004870,AAEL006058
GO:BP	sodium ion transport	GO:0006814	0.0408216	1.38911	105	1893	40	8763	AAEL022435,AAEL023266,AAEL000298,AAEL019554,AAEL010783,AAEL002555,AAEL019513,AAEL010681,AAEL014527,AAEL003618,AAEL005581,AAEL002088,AAEL024359,AAEL005278,AAEL001835,AAEL012691,AAEL018329,AAEL006487,AAEL006809,AAEL019627,AAEL004825,AAEL003641,AAEL003640,AAEL003627,AAEL001813,AAEL005729,AAEL010148,AAEL001198,AAEL008056,AAEL009888,AAEL008053,AAEL000926,AAEL000863,AAEL012062,AAEL003714,AAEL008424,AAEL007016,AAEL018304,AAEL006180,AAEL018150
GO:MF	outward rectifier potassium channel activity	GO:0015271	0.0442513	1.35407	12	2373	9	10479	AAEL004046,AAEL007386,AAEL011924,AAEL007104,AAEL019673,AAEL004478,AAEL006293,AAEL011786,AAEL009544
GO:MF	cytochrome-c oxidase activity	GO:0004129	0.0442513	1.35407	12	2373	9	10479	AAEL019718,AAEL018664,AAEL003234,AAEL018669,AAEL018662,AAEL008697,AAEL002737,AAEL009257,AAEL014944
GO:BP	eye development	GO:0001654	0.0444325	1.3523	32	1893	17	8763	AAEL019782,AAEL019809,AAEL003516,AAEL027881,AAEL003527,AAEL006522,AAEL019712,AAEL003047,AAEL000597,AAEL001050,AAEL027482,AAEL006167,AAEL006160,AAEL002765,AAEL007505,AAEL007040,AAEL014151
GO:BP	sensory system development	GO:0048880	0.0444325	1.3523	32	1893	17	8763	AAEL019782,AAEL019809,AAEL003516,AAEL027881,AAEL003527,AAEL006522,AAEL019712,AAEL003047,AAEL000597,AAEL001050,AAEL027482,AAEL006167,AAEL006160,AAEL002765,AAEL007505,AAEL007040,AAEL014151
GO:BP	visual system development	GO:0150063	0.0444325	1.3523	32	1893	17	8763	AAEL019782,AAEL019809,AAEL003516,AAEL027881,AAEL003527,AAEL006522,AAEL019712,AAEL003047,AAEL000597,AAEL001050,AAEL027482,AAEL006167,AAEL006160,AAEL002765,AAEL007505,AAEL007040,AAEL014151
GO:BP	growth	GO:0040007	0.0449073	1.34768	59	1893	26	8763	AAEL003398,AAEL000308,AAEL027881,AAEL003727,AAEL003708,AAEL021006,AAEL012911,AAEL000633,AAEL019712,AAEL009616,AAEL000597,AAEL026367,AAEL001196,AAEL008847,AAEL000405,AAEL020092,AAEL018219,AAEL001104,AAEL028092,AAEL007505,AAEL027393,AAEL000600,AAEL019691,AAEL000599,AAEL026169,AAEL010911
GO:BP	calcium ion transmembrane import into cytosol	GO:0097553	0.0456534	1.34053	14	1893	10	8763	AAEL001123,AAEL020482,AAEL019513,AAEL023651,AAEL011280,AAEL003837,AAEL027774,AAEL027127,AAEL027150,AAEL018317
GO:BP	fatty acid biosynthetic process	GO:0006633	0.047193	1.32612	56	1893	25	8763	AAEL000216,AAEL013649,AAEL013542,AAEL027019,AAEL011951,AAEL023989,AAEL020502,AAEL026878,AAEL003611,AAEL011957,AAEL008160,AAEL008219,AAEL003977,AAEL002228,AAEL000188,AAEL011954,AAEL018141,AAEL004947,AAEL022506,AAEL029069,AAEL010611,AAEL002673,AAEL024147,AAEL003093,AAEL005229
KEGG	ECM-receptor interaction	KEGG:04512	0.0497994	1.30278	19	865	11	3838	AAEL025532,AAEL008062,AAEL007963,AAEL001493,AAEL023187,AAEL005187,AAEL012466,AAEL012098,AAEL007378,AAEL008773,AAEL003658

### Sheet: CON_FEN
source	term_name	term_id	adjusted_p_value	negative_log10_of_adjusted_p_value	term_size	query_size	intersection_size	effective_domain_size	intersections
GO:CC	nucleolus	GO:0005730	3.85876e-40	39.4136	183	1437	102	10694	AAEL014051,AAEL004997,AAEL013725,AAEL027396,AAEL019875,AAEL009382,AAEL004017,AAEL011357,AAEL005744,AAEL011282,AAEL026522,AAEL007289,AAEL004422,AAEL000659,AAEL027026,AAEL013075,AAEL014256,AAEL000978,AAEL012147,AAEL000422,AAEL004818,AAEL000115,AAEL003676,AAEL020307,AAEL019896,AAEL001917,AAEL003944,AAEL001506,AAEL011696,AAEL011985,AAEL012100,AAEL004526,AAEL013950,AAEL003949,AAEL006637,AAEL009912,AAEL003555,AAEL001037,AAEL008886,AAEL002232,AAEL027527,AAEL003352,AAEL002322,AAEL006549,AAEL027479,AAEL019598,AAEL009859,AAEL011255,AAEL013045,AAEL009944,AAEL006063,AAEL017437,AAEL010468,AAEL003661,AAEL017075,AAEL013176,AAEL001238,AAEL024736,AAEL002784,AAEL012260,AAEL004493,AAEL011827,AAEL005851,AAEL007568,AAEL008706,AAEL002888,AAEL007150,AAEL007697,AAEL001080,AAEL010317,AAEL002108,AAEL006469,AAEL015455,AAEL012874,AAEL025704,AAEL004063,AAEL008443,AAEL017010,AAEL010885,AAEL004075,AAEL004368,AAEL010949,AAEL017421,AAEL013533,AAEL012962,AAEL001831,AAEL005263,AAEL002551,AAEL012980,AAEL010832,AAEL012681,AAEL007655,AAEL000046,AAEL003514,AAEL006610,AAEL000708,AAEL005041,AAEL023475,AAEL003293,AAEL009542,AAEL010970,AAEL000215
GO:CC	nucleus	GO:0005634	7.83875e-40	39.1058	3482	1437	698	10694	AAEL008417,AAEL020249,AAEL020455,AAEL022034,AAEL024904,AAEL023034,AAEL020505,AAEL019637,AAEL003689,AAEL004130,AAEL004092,AAEL021209,AAEL027358,AAEL021445,AAEL015682,AAEL013338,AAEL013799,AAEL028070,AAEL003685,AAEL019635,AAEL021144,AAEL020928,AAEL022558,AAEL024622,AAEL001666,AAEL001976,AAEL000335,AAEL013110,AAEL005922,AAEL003673,AAEL015042,AAEL012960,AAEL026460,AAEL020191,AAEL012015,AAEL015683,AAEL019636,AAEL014276,AAEL002422,AAEL024462,AAEL004073,AAEL010583,AAEL002652,AAEL009401,AAEL003016,AAEL002472,AAEL005049,AAEL012628,AAEL018187,AAEL010094,AAEL013544,AAEL008798,AAEL011358,AAEL005938,AAEL022590,AAEL002320,AAEL003950,AAEL004344,AAEL013852,AAEL021790,AAEL018312,AAEL020423,AAEL014051,AAEL026343,AAEL011788,AAEL003451,AAEL028036,AAEL014084,AAEL025990,AAEL027958,AAEL023699,AAEL010085,AAEL018031,AAEL008148,AAEL000769,AAEL004562,AAEL000980,AAEL019434,AAEL008595,AAEL011424,AAEL005888,AAEL020543,AAEL019616,AAEL004997,AAEL009789,AAEL004328,AAEL002281,AAEL011653,AAEL020762,AAEL018118,AAEL013725,AAEL018047,AAEL022575,AAEL013390,AAEL005000,AAEL023309,AAEL024585,AAEL014653,AAEL006991,AAEL011287,AAEL004869,AAEL026789,AAEL013813,AAEL021387,AAEL000661,AAEL027396,AAEL003339,AAEL010414,AAEL020012,AAEL011330,AAEL027937,AAEL003403,AAEL019875,AAEL004512,AAEL025884,AAEL009382,AAEL004017,AAEL003071,AAEL008320,AAEL013142,AAEL020655,AAEL010342,AAEL011357,AAEL015128,AAEL023417,AAEL009918,AAEL005744,AAEL011282,AAEL007564,AAEL019961,AAEL005235,AAEL003123,AAEL025664,AAEL012876,AAEL003893,AAEL009153,AAEL006298,AAEL004302,AAEL014744,AAEL026764,AAEL026522,AAEL010635,AAEL000005,AAEL020344,AAEL007289,AAEL004799,AAEL019475,AAEL024448,AAEL021515,AAEL004422,AAEL015005,AAEL024207,AAEL012725,AAEL014376,AAEL026022,AAEL000659,AAEL012675,AAEL027026,AAEL009515,AAEL007045,AAEL018342,AAEL012361,AAEL026858,AAEL008116,AAEL023413,AAEL010376,AAEL001086,AAEL014076,AAEL027186,AAEL008177,AAEL012708,AAEL013760,AAEL027054,AAEL008266,AAEL027035,AAEL003008,AAEL012265,AAEL011715,AAEL007939,AAEL010421,AAEL013575,AAEL013075,AAEL006453,AAEL007251,AAEL021474,AAEL014256,AAEL019574,AAEL026694,AAEL001357,AAEL019765,AAEL005791,AAEL000978,AAEL003484,AAEL019440,AAEL003906,AAEL012176,AAEL008117,AAEL006191,AAEL024883,AAEL013940,AAEL023582,AAEL007257,AAEL011858,AAEL012147,AAEL010422,AAEL004439,AAEL019570,AAEL000422,AAEL007468,AAEL012371,AAEL005286,AAEL025524,AAEL023935,AAEL009057,AAEL006655,AAEL015060,AAEL004818,AAEL025755,AAEL015127,AAEL012057,AAEL000115,AAEL003676,AAEL009667,AAEL020307,AAEL020311,AAEL019896,AAEL000416,AAEL013540,AAEL008861,AAEL014557,AAEL019662,AAEL005556,AAEL026244,AAEL018212,AAEL007456,AAEL008857,AAEL024003,AAEL006209,AAEL006037,AAEL001879,AAEL015293,AAEL003756,AAEL012508,AAEL019787,AAEL001917,AAEL026412,AAEL003944,AAEL002753,AAEL002159,AAEL011868,AAEL009727,AAEL010077,AAEL001506,AAEL026218,AAEL007672,AAEL013968,AAEL011649,AAEL019534,AAEL000122,AAEL014265,AAEL004663,AAEL011696,AAEL024902,AAEL013548,AAEL021668,AAEL011985,AAEL010224,AAEL012100,AAEL023096,AAEL009080,AAEL004053,AAEL019630,AAEL017445,AAEL014072,AAEL014314,AAEL004526,AAEL028100,AAEL007158,AAEL001748,AAEL004290,AAEL013950,AAEL019831,AAEL003949,AAEL019965,AAEL000672,AAEL006637,AAEL013399,AAEL026487,AAEL013048,AAEL009149,AAEL010637,AAEL009912,AAEL007581,AAEL008540,AAEL009182,AAEL003555,AAEL000157,AAEL005584,AAEL001037,AAEL010069,AAEL005858,AAEL008886,AAEL002120,AAEL002182,AAEL013471,AAEL004489,AAEL002232,AAEL027722,AAEL013965,AAEL000263,AAEL027527,AAEL003352,AAEL002322,AAEL010302,AAEL011254,AAEL006549,AAEL015201,AAEL009031,AAEL003471,AAEL022370,AAEL023585,AAEL027533,AAEL019840,AAEL027479,AAEL001399,AAEL007058,AAEL019598,AAEL028155,AAEL009859,AAEL010829,AAEL005628,AAEL011255,AAEL013045,AAEL000699,AAEL020903,AAEL011413,AAEL009944,AAEL013546,AAEL027597,AAEL000107,AAEL001315,AAEL019871,AAEL023252,AAEL006063,AAEL012263,AAEL010877,AAEL017437,AAEL000584,AAEL009465,AAEL007850,AAEL003897,AAEL007271,AAEL023601,AAEL014554,AAEL007461,AAEL001455,AAEL005132,AAEL010633,AAEL008316,AAEL000337,AAEL008482,AAEL010468,AAEL012020,AAEL010003,AAEL006197,AAEL010327,AAEL011307,AAEL001175,AAEL003542,AAEL021120,AAEL020536,AAEL002843,AAEL003661,AAEL017075,AAEL017186,AAEL013176,AAEL010287,AAEL025258,AAEL019892,AAEL022786,AAEL006998,AAEL006720,AAEL001238,AAEL024736,AAEL023495,AAEL002784,AAEL012038,AAEL014546,AAEL012047,AAEL004519,AAEL008960,AAEL025687,AAEL020020,AAEL001029,AAEL006744,AAEL017194,AAEL011261,AAEL000952,AAEL026846,AAEL013248,AAEL006508,AAEL012260,AAEL004026,AAEL003654,AAEL001249,AAEL004493,AAEL011827,AAEL000016,AAEL007654,AAEL009360,AAEL010913,AAEL014211,AAEL009427,AAEL005851,AAEL007726,AAEL007568,AAEL000924,AAEL002569,AAEL022318,AAEL012932,AAEL008706,AAEL009773,AAEL007279,AAEL002888,AAEL018254,AAEL006009,AAEL007863,AAEL021308,AAEL007150,AAEL007697,AAEL002442,AAEL025547,AAEL003861,AAEL001080,AAEL002769,AAEL020080,AAEL022660,AAEL010317,AAEL002108,AAEL019968,AAEL023261,AAEL010010,AAEL008161,AAEL022218,AAEL002740,AAEL006469,AAEL007120,AAEL015442,AAEL013721,AAEL012203,AAEL008743,AAEL003868,AAEL004055,AAEL002785,AAEL007494,AAEL001610,AAEL015455,AAEL008576,AAEL008536,AAEL021317,AAEL018050,AAEL028025,AAEL012874,AAEL025704,AAEL022462,AAEL010054,AAEL011807,AAEL000408,AAEL005245,AAEL010378,AAEL013254,AAEL002462,AAEL022645,AAEL008621,AAEL021629,AAEL007521,AAEL004063,AAEL007558,AAEL022611,AAEL021953,AAEL007469,AAEL008443,AAEL004634,AAEL008084,AAEL021452,AAEL017010,AAEL009392,AAEL023902,AAEL005031,AAEL005033,AAEL007446,AAEL001551,AAEL001623,AAEL001781,AAEL010885,AAEL004075,AAEL026130,AAEL000755,AAEL004405,AAEL012551,AAEL004368,AAEL011114,AAEL007464,AAEL017053,AAEL002388,AAEL019930,AAEL004039,AAEL000984,AAEL015016,AAEL010949,AAEL017421,AAEL005029,AAEL001811,AAEL012168,AAEL002455,AAEL003355,AAEL026701,AAEL001243,AAEL010978,AAEL023166,AAEL001326,AAEL017424,AAEL007686,AAEL013905,AAEL002341,AAEL011118,AAEL009284,AAEL019941,AAEL009725,AAEL007496,AAEL022065,AAEL018319,AAEL019891,AAEL003692,AAEL000550,AAEL020689,AAEL013533,AAEL025969,AAEL005592,AAEL008736,AAEL012962,AAEL020637,AAEL015115,AAEL026299,AAEL013086,AAEL002980,AAEL021837,AAEL026668,AAEL028112,AAEL013286,AAEL001324,AAEL004630,AAEL001831,AAEL018307,AAEL024236,AAEL008533,AAEL002647,AAEL005263,AAEL002390,AAEL006501,AAEL004551,AAEL021970,AAEL022195,AAEL002551,AAEL002104,AAEL023730,AAEL001140,AAEL010001,AAEL004761,AAEL012980,AAEL024086,AAEL003039,AAEL014774,AAEL000149,AAEL001216,AAEL007318,AAEL023391,AAEL011376,AAEL028049,AAEL010832,AAEL010332,AAEL000836,AAEL020031,AAEL003179,AAEL001984,AAEL010013,AAEL023654,AAEL014536,AAEL019472,AAEL022574,AAEL008602,AAEL020635,AAEL020051,AAEL010323,AAEL009584,AAEL014237,AAEL010310,AAEL019839,AAEL012681,AAEL007853,AAEL006963,AAEL026933,AAEL009871,AAEL019553,AAEL007655,AAEL008941,AAEL011399,AAEL019931,AAEL014377,AAEL000046,AAEL002321,AAEL014934,AAEL011124,AAEL003514,AAEL004355,AAEL001706,AAEL006610,AAEL005453,AAEL011780,AAEL026672,AAEL010494,AAEL017116,AAEL027384,AAEL000708,AAEL004877,AAEL027692,AAEL001655,AAEL002145,AAEL021866,AAEL002751,AAEL000299,AAEL005041,AAEL010261,AAEL005042,AAEL009851,AAEL026470,AAEL010011,AAEL011060,AAEL020015,AAEL007882,AAEL023475,AAEL013408,AAEL005813,AAEL018322,AAEL021388,AAEL003293,AAEL005288,AAEL001372,AAEL019783,AAEL015199,AAEL013553,AAEL021495,AAEL015003,AAEL024925,AAEL023147,AAEL012465,AAEL009445,AAEL023115,AAEL011805,AAEL009542,AAEL005020,AAEL027341,AAEL010576,AAEL024787,AAEL007683,AAEL025383,AAEL006603,AAEL009671,AAEL014733,AAEL019661,AAEL009381,AAEL000276,AAEL000938,AAEL000950,AAEL010970,AAEL025779,AAEL009755,AAEL019740,AAEL022457,AAEL014408,AAEL013593,AAEL001363,AAEL023352,AAEL001033,AAEL004839,AAEL028211,AAEL006871,AAEL008538,AAEL019644,AAEL005074,AAEL011383,AAEL025680,AAEL007444,AAEL008876,AAEL001425,AAEL000215,AAEL010459,AAEL011013
GO:BP	nucleic acid metabolic process	GO:0090304	1.97774e-33	32.7038	2306	1207	503	8763	AAEL008417,AAEL029065,AAEL000521,AAEL019637,AAEL003689,AAEL004130,AAEL004092,AAEL021445,AAEL013799,AAEL020928,AAEL004861,AAEL005922,AAEL003673,AAEL015042,AAEL014276,AAEL009401,AAEL012628,AAEL018187,AAEL011358,AAEL027718,AAEL004344,AAEL013752,AAEL018312,AAEL014051,AAEL026343,AAEL011788,AAEL025990,AAEL010085,AAEL018031,AAEL008148,AAEL000769,AAEL004562,AAEL000980,AAEL008595,AAEL005888,AAEL020543,AAEL004997,AAEL004328,AAEL011653,AAEL018118,AAEL013725,AAEL005216,AAEL013237,AAEL005898,AAEL014653,AAEL004869,AAEL002249,AAEL013813,AAEL006787,AAEL000661,AAEL027396,AAEL020012,AAEL027937,AAEL019875,AAEL004512,AAEL009382,AAEL004017,AAEL003071,AAEL008320,AAEL013142,AAEL011357,AAEL009918,AAEL011282,AAEL007564,AAEL003123,AAEL012233,AAEL012876,AAEL003893,AAEL004302,AAEL014744,AAEL026764,AAEL010635,AAEL000005,AAEL020344,AAEL004799,AAEL019475,AAEL021515,AAEL004422,AAEL012725,AAEL026022,AAEL000659,AAEL012675,AAEL009235,AAEL027026,AAEL012361,AAEL026858,AAEL023413,AAEL013760,AAEL027054,AAEL008266,AAEL027035,AAEL012265,AAEL011715,AAEL007939,AAEL000411,AAEL010421,AAEL010993,AAEL007251,AAEL021474,AAEL014256,AAEL013692,AAEL006249,AAEL026694,AAEL001357,AAEL019765,AAEL000978,AAEL003906,AAEL012176,AAEL008117,AAEL024883,AAEL013940,AAEL023582,AAEL007257,AAEL011858,AAEL010422,AAEL019836,AAEL004439,AAEL019570,AAEL000422,AAEL007468,AAEL012371,AAEL005286,AAEL025524,AAEL015060,AAEL004818,AAEL025755,AAEL012057,AAEL013822,AAEL000115,AAEL013540,AAEL008861,AAEL004171,AAEL014557,AAEL019662,AAEL005556,AAEL026244,AAEL007456,AAEL008857,AAEL024003,AAEL006209,AAEL001879,AAEL020073,AAEL004317,AAEL015293,AAEL003756,AAEL019787,AAEL001917,AAEL026412,AAEL002753,AAEL002159,AAEL011868,AAEL001506,AAEL026218,AAEL007672,AAEL025133,AAEL013968,AAEL011649,AAEL019534,AAEL000122,AAEL009263,AAEL014265,AAEL010968,AAEL004663,AAEL024902,AAEL013548,AAEL025232,AAEL021668,AAEL010224,AAEL023096,AAEL006502,AAEL017445,AAEL014072,AAEL014314,AAEL004526,AAEL007158,AAEL001748,AAEL019831,AAEL003949,AAEL011631,AAEL019965,AAEL006637,AAEL013399,AAEL026487,AAEL013048,AAEL007581,AAEL008540,AAEL009182,AAEL003555,AAEL000157,AAEL005584,AAEL001037,AAEL010069,AAEL005858,AAEL008886,AAEL002120,AAEL002182,AAEL004489,AAEL021024,AAEL002232,AAEL027722,AAEL000263,AAEL027527,AAEL003352,AAEL002322,AAEL011254,AAEL006549,AAEL015201,AAEL009031,AAEL022370,AAEL023585,AAEL019840,AAEL001399,AAEL007058,AAEL019598,AAEL028155,AAEL005628,AAEL013045,AAEL020903,AAEL009944,AAEL013546,AAEL000107,AAEL001315,AAEL019871,AAEL006063,AAEL012263,AAEL000584,AAEL004571,AAEL009465,AAEL003897,AAEL007271,AAEL023601,AAEL014554,AAEL007461,AAEL005132,AAEL000337,AAEL019886,AAEL008482,AAEL010468,AAEL012020,AAEL010003,AAEL006197,AAEL019446,AAEL010327,AAEL012418,AAEL011307,AAEL003542,AAEL021120,AAEL020536,AAEL002056,AAEL025004,AAEL002843,AAEL017186,AAEL013176,AAEL010287,AAEL025258,AAEL019892,AAEL006998,AAEL001238,AAEL005638,AAEL024736,AAEL023495,AAEL002784,AAEL014546,AAEL012047,AAEL004519,AAEL008960,AAEL020020,AAEL026846,AAEL013248,AAEL006508,AAEL012260,AAEL004026,AAEL003654,AAEL004493,AAEL011827,AAEL007654,AAEL010913,AAEL014211,AAEL009427,AAEL005851,AAEL007726,AAEL003510,AAEL007568,AAEL022318,AAEL012932,AAEL008706,AAEL009773,AAEL007279,AAEL002888,AAEL007863,AAEL007150,AAEL007697,AAEL002442,AAEL003861,AAEL001080,AAEL002769,AAEL008707,AAEL010317,AAEL002108,AAEL019968,AAEL023261,AAEL010010,AAEL022218,AAEL002740,AAEL006469,AAEL007120,AAEL015442,AAEL013721,AAEL019528,AAEL012203,AAEL003868,AAEL002785,AAEL015455,AAEL013862,AAEL008576,AAEL008536,AAEL021317,AAEL012874,AAEL025704,AAEL022462,AAEL010054,AAEL011807,AAEL021641,AAEL005245,AAEL004007,AAEL001171,AAEL022645,AAEL021629,AAEL021953,AAEL027318,AAEL011199,AAEL020316,AAEL003922,AAEL008443,AAEL021452,AAEL017010,AAEL023902,AAEL005031,AAEL005033,AAEL007446,AAEL001551,AAEL001781,AAEL010885,AAEL026130,AAEL000755,AAEL007167,AAEL004368,AAEL011114,AAEL010362,AAEL017053,AAEL019930,AAEL004039,AAEL010949,AAEL005029,AAEL001811,AAEL012168,AAEL021071,AAEL026701,AAEL001243,AAEL001326,AAEL017424,AAEL010249,AAEL007686,AAEL002341,AAEL002238,AAEL019941,AAEL009725,AAEL007496,AAEL022065,AAEL018319,AAEL019891,AAEL003692,AAEL013962,AAEL000550,AAEL020689,AAEL013533,AAEL008736,AAEL012962,AAEL015115,AAEL026299,AAEL013086,AAEL002980,AAEL021837,AAEL026668,AAEL013286,AAEL001324,AAEL001831,AAEL018307,AAEL024236,AAEL008533,AAEL002647,AAEL005263,AAEL002390,AAEL006501,AAEL004551,AAEL021970,AAEL022195,AAEL002551,AAEL002104,AAEL023730,AAEL001140,AAEL010001,AAEL012980,AAEL024086,AAEL026994,AAEL014774,AAEL000149,AAEL000674,AAEL007318,AAEL010832,AAEL010332,AAEL020031,AAEL001984,AAEL010013,AAEL023654,AAEL022574,AAEL008602,AAEL020635,AAEL020051,AAEL009584,AAEL019839,AAEL007853,AAEL006963,AAEL011201,AAEL019553,AAEL007655,AAEL008941,AAEL011399,AAEL005905,AAEL019931,AAEL014377,AAEL002321,AAEL014934,AAEL003514,AAEL004355,AAEL006610,AAEL005453,AAEL011780,AAEL026672,AAEL010494,AAEL000708,AAEL002145,AAEL021866,AAEL002751,AAEL000299,AAEL005041,AAEL010261,AAEL005042,AAEL009851,AAEL026470,AAEL011060,AAEL020015,AAEL023475,AAEL002446,AAEL013408,AAEL005813,AAEL012140,AAEL018322,AAEL001187,AAEL008392,AAEL006515,AAEL015199,AAEL013553,AAEL021495,AAEL024925,AAEL012465,AAEL023115,AAEL011805,AAEL009542,AAEL005020,AAEL027341,AAEL010576,AAEL023205,AAEL006715,AAEL024787,AAEL007683,AAEL025383,AAEL006603,AAEL009671,AAEL019661,AAEL000938,AAEL010970,AAEL027140,AAEL004385,AAEL009755,AAEL019740,AAEL022457,AAEL013593,AAEL001363,AAEL023352,AAEL001033,AAEL004839,AAEL006871,AAEL008538,AAEL019644,AAEL010136,AAEL007444,AAEL008876,AAEL001425,AAEL022540,AAEL000215,AAEL010459,AAEL011013
GO:BP	ribosome biogenesis	GO:0042254	1.32055e-28	27.8792	189	1207	92	8763	AAEL009401,AAEL014051,AAEL004997,AAEL002249,AAEL027396,AAEL013142,AAEL011357,AAEL011282,AAEL012876,AAEL007289,AAEL004422,AAEL000659,AAEL027026,AAEL025525,AAEL000978,AAEL000422,AAEL004818,AAEL000115,AAEL020307,AAEL019896,AAEL011857,AAEL001917,AAEL003944,AAEL001506,AAEL014265,AAEL011696,AAEL006502,AAEL004526,AAEL007158,AAEL013950,AAEL003949,AAEL006637,AAEL003555,AAEL001037,AAEL008886,AAEL003352,AAEL002322,AAEL006549,AAEL027479,AAEL019598,AAEL009859,AAEL005628,AAEL009944,AAEL006063,AAEL017437,AAEL025004,AAEL002843,AAEL003661,AAEL001238,AAEL004920,AAEL005638,AAEL012260,AAEL004493,AAEL005851,AAEL008706,AAEL002888,AAEL007150,AAEL007697,AAEL001080,AAEL010317,AAEL002108,AAEL006469,AAEL015455,AAEL012874,AAEL025704,AAEL004063,AAEL008443,AAEL020238,AAEL000755,AAEL004368,AAEL011114,AAEL010949,AAEL017421,AAEL013533,AAEL012962,AAEL005263,AAEL012980,AAEL003039,AAEL010832,AAEL012681,AAEL007655,AAEL003514,AAEL006610,AAEL000708,AAEL010821,AAEL005041,AAEL023475,AAEL008392,AAEL000950,AAEL010970,AAEL027140,AAEL000215
GO:CC	nuclear lumen	GO:0031981	2.39486e-28	27.6207	540	1437	173	10694	AAEL020505,AAEL000335,AAEL015042,AAEL002472,AAEL005049,AAEL011358,AAEL018312,AAEL014051,AAEL011788,AAEL027958,AAEL010085,AAEL020543,AAEL004997,AAEL004328,AAEL013725,AAEL027396,AAEL019875,AAEL009382,AAEL004017,AAEL011357,AAEL005744,AAEL011282,AAEL004302,AAEL026522,AAEL020344,AAEL007289,AAEL019475,AAEL004422,AAEL000659,AAEL027026,AAEL026858,AAEL023413,AAEL010376,AAEL007939,AAEL010421,AAEL013075,AAEL014256,AAEL000978,AAEL024883,AAEL012147,AAEL004439,AAEL000422,AAEL004818,AAEL000115,AAEL003676,AAEL020307,AAEL019896,AAEL005556,AAEL007456,AAEL024003,AAEL001917,AAEL003944,AAEL001506,AAEL019534,AAEL011696,AAEL021668,AAEL011985,AAEL012100,AAEL014314,AAEL004526,AAEL013950,AAEL003949,AAEL006637,AAEL013048,AAEL009912,AAEL003555,AAEL005584,AAEL001037,AAEL008886,AAEL004489,AAEL002232,AAEL027722,AAEL000263,AAEL027527,AAEL003352,AAEL002322,AAEL006549,AAEL027479,AAEL001399,AAEL007058,AAEL019598,AAEL009859,AAEL011255,AAEL013045,AAEL009944,AAEL006063,AAEL017437,AAEL007461,AAEL008316,AAEL008482,AAEL010468,AAEL003661,AAEL017075,AAEL013176,AAEL001238,AAEL024736,AAEL002784,AAEL000952,AAEL026846,AAEL013248,AAEL012260,AAEL004493,AAEL011827,AAEL005851,AAEL007726,AAEL007568,AAEL008706,AAEL002888,AAEL007150,AAEL007697,AAEL001080,AAEL010317,AAEL002108,AAEL006469,AAEL002785,AAEL015455,AAEL021317,AAEL012874,AAEL025704,AAEL005245,AAEL007521,AAEL004063,AAEL022611,AAEL008443,AAEL017010,AAEL001623,AAEL001781,AAEL010885,AAEL004075,AAEL004368,AAEL010949,AAEL017421,AAEL013533,AAEL012962,AAEL026668,AAEL001831,AAEL018307,AAEL005263,AAEL006501,AAEL004551,AAEL002551,AAEL012980,AAEL000149,AAEL010832,AAEL020031,AAEL014536,AAEL014237,AAEL012681,AAEL006963,AAEL009871,AAEL007655,AAEL008941,AAEL011399,AAEL014377,AAEL000046,AAEL003514,AAEL006610,AAEL010494,AAEL000708,AAEL021866,AAEL005041,AAEL023475,AAEL005813,AAEL003293,AAEL019783,AAEL015199,AAEL023115,AAEL009542,AAEL024787,AAEL025383,AAEL010970,AAEL001033,AAEL000215
GO:MF	zinc ion binding	GO:0008270	2.92207e-28	27.5343	1423	1445	345	10479	AAEL025617,AAEL013449,AAEL020505,AAEL000521,AAEL025432,AAEL014516,AAEL026466,AAEL020680,AAEL004226,AAEL013799,AAEL008580,AAEL020928,AAEL004861,AAEL000776,AAEL005923,AAEL000961,AAEL009330,AAEL012107,AAEL001863,AAEL005922,AAEL011292,AAEL015042,AAEL020731,AAEL023919,AAEL012437,AAEL013204,AAEL010583,AAEL003016,AAEL002472,AAEL028157,AAEL012628,AAEL013544,AAEL008798,AAEL005938,AAEL002320,AAEL004344,AAEL021790,AAEL028066,AAEL018312,AAEL020105,AAEL007039,AAEL020707,AAEL026309,AAEL003010,AAEL009987,AAEL027958,AAEL003424,AAEL018031,AAEL004562,AAEL000980,AAEL019434,AAEL017289,AAEL011085,AAEL005073,AAEL002281,AAEL010894,AAEL014287,AAEL013725,AAEL009454,AAEL014180,AAEL010776,AAEL024585,AAEL014653,AAEL004869,AAEL026789,AAEL000698,AAEL021387,AAEL008843,AAEL022486,AAEL003339,AAEL010414,AAEL020012,AAEL020609,AAEL027937,AAEL003403,AAEL004512,AAEL025884,AAEL014066,AAEL026458,AAEL010342,AAEL009918,AAEL007564,AAEL019961,AAEL012876,AAEL004302,AAEL014744,AAEL010635,AAEL000005,AAEL004799,AAEL005821,AAEL024448,AAEL021515,AAEL015005,AAEL008828,AAEL018048,AAEL005826,AAEL026858,AAEL023413,AAEL001086,AAEL014076,AAEL027186,AAEL008177,AAEL017282,AAEL003008,AAEL006983,AAEL011715,AAEL006453,AAEL007251,AAEL019536,AAEL025468,AAEL026694,AAEL001357,AAEL019765,AAEL003484,AAEL004645,AAEL012176,AAEL023582,AAEL007257,AAEL011858,AAEL014380,AAEL019570,AAEL007468,AAEL008600,AAEL005286,AAEL023935,AAEL009667,AAEL019662,AAEL005556,AAEL015247,AAEL018212,AAEL007456,AAEL026474,AAEL006037,AAEL007342,AAEL015293,AAEL003756,AAEL019787,AAEL026412,AAEL002753,AAEL002159,AAEL011868,AAEL009727,AAEL008435,AAEL027982,AAEL004930,AAEL008163,AAEL005585,AAEL000122,AAEL007344,AAEL013548,AAEL010224,AAEL014515,AAEL014072,AAEL028100,AAEL004290,AAEL011631,AAEL019965,AAEL013399,AAEL013048,AAEL010637,AAEL008540,AAEL009182,AAEL000157,AAEL005584,AAEL008886,AAEL002120,AAEL013471,AAEL013842,AAEL027722,AAEL013965,AAEL000263,AAEL007797,AAEL010302,AAEL003471,AAEL022370,AAEL019840,AAEL005628,AAEL020903,AAEL011413,AAEL013546,AAEL000107,AAEL001315,AAEL023252,AAEL024259,AAEL012263,AAEL019828,AAEL012783,AAEL007850,AAEL014554,AAEL007461,AAEL001455,AAEL010633,AAEL000337,AAEL008599,AAEL010468,AAEL012020,AAEL006197,AAEL019446,AAEL021120,AAEL020536,AAEL017075,AAEL001839,AAEL010287,AAEL011582,AAEL022786,AAEL010817,AAEL002784,AAEL012038,AAEL012047,AAEL004519,AAEL008511,AAEL017194,AAEL004026,AAEL007654,AAEL014211,AAEL009427,AAEL022318,AAEL007863,AAEL021308,AAEL007349,AAEL003861,AAEL020080,AAEL019968,AAEL023261,AAEL010010,AAEL022218,AAEL007120,AAEL015442,AAEL023144,AAEL005577,AAEL001610,AAEL008536,AAEL018050,AAEL011023,AAEL021402,AAEL011807,AAEL001171,AAEL002462,AAEL022645,AAEL021629,AAEL011199,AAEL021452,AAEL017010,AAEL012482,AAEL005031,AAEL005033,AAEL007446,AAEL001551,AAEL026130,AAEL000755,AAEL007167,AAEL012551,AAEL007464,AAEL017053,AAEL002388,AAEL019930,AAEL005029,AAEL001811,AAEL017061,AAEL012168,AAEL002455,AAEL003355,AAEL026701,AAEL001243,AAEL017424,AAEL019941,AAEL009725,AAEL021805,AAEL019891,AAEL003692,AAEL020104,AAEL025969,AAEL005592,AAEL020637,AAEL015115,AAEL026299,AAEL013086,AAEL026668,AAEL010171,AAEL028112,AAEL001831,AAEL018307,AAEL008533,AAEL002390,AAEL021970,AAEL022195,AAEL002104,AAEL010001,AAEL010782,AAEL000149,AAEL023391,AAEL028049,AAEL010332,AAEL020031,AAEL001984,AAEL022574,AAEL008602,AAEL020635,AAEL010323,AAEL010310,AAEL019839,AAEL022564,AAEL020236,AAEL019931,AAEL025423,AAEL011124,AAEL005453,AAEL026672,AAEL010494,AAEL002145,AAEL002751,AAEL000299,AAEL005042,AAEL010011,AAEL011060,AAEL020015,AAEL013408,AAEL021388,AAEL005288,AAEL013553,AAEL015003,AAEL024925,AAEL023147,AAEL012465,AAEL011805,AAEL012778,AAEL005020,AAEL027341,AAEL010576,AAEL023205,AAEL024787,AAEL007683,AAEL022651,AAEL006603,AAEL019661,AAEL009381,AAEL007368,AAEL019740,AAEL022457,AAEL013593,AAEL023352,AAEL008538,AAEL019644,AAEL005074,AAEL001425
GO:MF	transition metal ion binding	GO:0046914	1.42437e-27	26.8464	1688	1445	389	10479	AAEL025617,AAEL013449,AAEL020505,AAEL000521,AAEL025432,AAEL014516,AAEL027967,AAEL026466,AAEL020680,AAEL004226,AAEL013799,AAEL008580,AAEL011761,AAEL020928,AAEL004861,AAEL000776,AAEL005923,AAEL000961,AAEL009330,AAEL005695,AAEL012107,AAEL014924,AAEL001863,AAEL003748,AAEL005922,AAEL011292,AAEL019759,AAEL015042,AAEL020731,AAEL023919,AAEL012437,AAEL013204,AAEL010583,AAEL003016,AAEL002472,AAEL028157,AAEL023509,AAEL012628,AAEL013544,AAEL008798,AAEL005938,AAEL002320,AAEL004344,AAEL021790,AAEL028066,AAEL018312,AAEL018110,AAEL020105,AAEL007039,AAEL020707,AAEL026309,AAEL014613,AAEL003010,AAEL009987,AAEL027958,AAEL003424,AAEL018031,AAEL012422,AAEL004562,AAEL000980,AAEL019434,AAEL017289,AAEL011085,AAEL005073,AAEL007812,AAEL002281,AAEL010894,AAEL014287,AAEL013725,AAEL009454,AAEL014412,AAEL014180,AAEL010776,AAEL010946,AAEL024585,AAEL014653,AAEL004869,AAEL026789,AAEL000698,AAEL021387,AAEL008843,AAEL022486,AAEL003339,AAEL010414,AAEL020012,AAEL020609,AAEL027937,AAEL003403,AAEL004512,AAEL025884,AAEL009382,AAEL014066,AAEL026458,AAEL010342,AAEL009918,AAEL007564,AAEL019961,AAEL009018,AAEL012876,AAEL012144,AAEL004302,AAEL014744,AAEL010635,AAEL000005,AAEL004799,AAEL005821,AAEL024448,AAEL021515,AAEL014493,AAEL015005,AAEL008828,AAEL018048,AAEL013798,AAEL005826,AAEL026858,AAEL023413,AAEL001086,AAEL014076,AAEL027186,AAEL008177,AAEL017282,AAEL003008,AAEL006983,AAEL011715,AAEL006453,AAEL007251,AAEL014252,AAEL019536,AAEL025468,AAEL026694,AAEL001357,AAEL003380,AAEL019765,AAEL003484,AAEL004645,AAEL012176,AAEL010380,AAEL023582,AAEL007257,AAEL011858,AAEL014380,AAEL019570,AAEL007468,AAEL008600,AAEL005286,AAEL023935,AAEL005006,AAEL009667,AAEL019662,AAEL005556,AAEL015247,AAEL018212,AAEL007456,AAEL026474,AAEL006037,AAEL007342,AAEL015293,AAEL003756,AAEL019787,AAEL026412,AAEL002753,AAEL002159,AAEL011868,AAEL009727,AAEL008435,AAEL027264,AAEL027982,AAEL004930,AAEL008163,AAEL005585,AAEL000122,AAEL007344,AAEL013548,AAEL010224,AAEL006989,AAEL014515,AAEL014072,AAEL028100,AAEL004290,AAEL019831,AAEL011631,AAEL019965,AAEL003645,AAEL013399,AAEL013048,AAEL010637,AAEL008540,AAEL009182,AAEL000157,AAEL005584,AAEL001960,AAEL008886,AAEL002120,AAEL013471,AAEL013842,AAEL027722,AAEL013965,AAEL000263,AAEL007797,AAEL010302,AAEL019504,AAEL014893,AAEL003471,AAEL022370,AAEL019840,AAEL005628,AAEL020903,AAEL011413,AAEL013546,AAEL000107,AAEL001315,AAEL014609,AAEL023252,AAEL024259,AAEL012263,AAEL007010,AAEL019828,AAEL012783,AAEL007850,AAEL023601,AAEL014554,AAEL007461,AAEL001455,AAEL010633,AAEL017539,AAEL000337,AAEL008599,AAEL010468,AAEL012020,AAEL006197,AAEL019446,AAEL021120,AAEL020536,AAEL017075,AAEL028635,AAEL001839,AAEL010287,AAEL011582,AAEL022786,AAEL010817,AAEL014411,AAEL002784,AAEL012038,AAEL012047,AAEL004519,AAEL008511,AAEL017194,AAEL004026,AAEL007654,AAEL014211,AAEL009427,AAEL014614,AAEL022318,AAEL007863,AAEL021308,AAEL007349,AAEL003861,AAEL020080,AAEL019968,AAEL023261,AAEL010010,AAEL022218,AAEL007120,AAEL015442,AAEL023144,AAEL005577,AAEL001610,AAEL008536,AAEL018050,AAEL011023,AAEL021402,AAEL011807,AAEL001171,AAEL002462,AAEL001807,AAEL022645,AAEL021629,AAEL011199,AAEL021452,AAEL017010,AAEL012482,AAEL005031,AAEL005033,AAEL007446,AAEL001551,AAEL026130,AAEL000755,AAEL007167,AAEL012551,AAEL007464,AAEL017053,AAEL002388,AAEL019930,AAEL005029,AAEL006795,AAEL001811,AAEL002005,AAEL017061,AAEL012168,AAEL002455,AAEL003355,AAEL026701,AAEL001243,AAEL017424,AAEL019941,AAEL009725,AAEL021805,AAEL019891,AAEL003692,AAEL020104,AAEL025969,AAEL005592,AAEL020637,AAEL015115,AAEL026299,AAEL013086,AAEL026668,AAEL010171,AAEL028112,AAEL001831,AAEL018307,AAEL008533,AAEL002390,AAEL021970,AAEL022195,AAEL002104,AAEL010001,AAEL010782,AAEL000149,AAEL023391,AAEL028049,AAEL010332,AAEL020031,AAEL001984,AAEL022574,AAEL008602,AAEL020635,AAEL010323,AAEL010310,AAEL019839,AAEL022564,AAEL020236,AAEL019931,AAEL025423,AAEL007024,AAEL011124,AAEL005453,AAEL026672,AAEL010494,AAEL002145,AAEL003763,AAEL002751,AAEL000299,AAEL005042,AAEL010011,AAEL011060,AAEL020015,AAEL013408,AAEL021388,AAEL029064,AAEL010154,AAEL005288,AAEL013553,AAEL015003,AAEL024925,AAEL023147,AAEL012465,AAEL011805,AAEL012778,AAEL005020,AAEL027341,AAEL010576,AAEL023205,AAEL024787,AAEL007683,AAEL022651,AAEL006603,AAEL019661,AAEL009381,AAEL007368,AAEL009121,AAEL019740,AAEL022457,AAEL013593,AAEL023352,AAEL008538,AAEL019644,AAEL005074,AAEL001425
GO:BP	nucleobase-containing compound metabolic process	GO:0006139	8.30498e-27	26.0807	2573	1207	525	8763	AAEL008417,AAEL029065,AAEL000521,AAEL019637,AAEL025432,AAEL003689,AAEL004130,AAEL004092,AAEL021445,AAEL013799,AAEL020928,AAEL004861,AAEL005922,AAEL003673,AAEL015042,AAEL007220,AAEL014276,AAEL009401,AAEL012628,AAEL018187,AAEL011358,AAEL027718,AAEL004344,AAEL013752,AAEL018312,AAEL014051,AAEL026343,AAEL011788,AAEL012382,AAEL025990,AAEL010085,AAEL018031,AAEL008148,AAEL000769,AAEL004562,AAEL000980,AAEL008595,AAEL005888,AAEL020543,AAEL004997,AAEL014205,AAEL004328,AAEL011653,AAEL014287,AAEL018118,AAEL013725,AAEL005216,AAEL013237,AAEL005898,AAEL014734,AAEL014653,AAEL004869,AAEL002249,AAEL013813,AAEL006787,AAEL000661,AAEL027396,AAEL020012,AAEL027937,AAEL019875,AAEL004512,AAEL009382,AAEL004017,AAEL003071,AAEL008320,AAEL013142,AAEL001915,AAEL011357,AAEL009918,AAEL011282,AAEL007564,AAEL003123,AAEL012233,AAEL012876,AAEL003893,AAEL004302,AAEL014744,AAEL026764,AAEL010635,AAEL000005,AAEL020344,AAEL004799,AAEL019475,AAEL021515,AAEL004422,AAEL012629,AAEL012725,AAEL026022,AAEL000659,AAEL012675,AAEL009235,AAEL027026,AAEL012361,AAEL026858,AAEL023413,AAEL013760,AAEL027054,AAEL008266,AAEL027035,AAEL012265,AAEL011715,AAEL007939,AAEL000411,AAEL010421,AAEL010993,AAEL007251,AAEL021474,AAEL014256,AAEL013692,AAEL006249,AAEL026694,AAEL001357,AAEL019765,AAEL000978,AAEL003906,AAEL012176,AAEL008117,AAEL024883,AAEL013940,AAEL023582,AAEL007257,AAEL005330,AAEL011858,AAEL010422,AAEL019836,AAEL004439,AAEL019570,AAEL000422,AAEL007468,AAEL012371,AAEL005286,AAEL025524,AAEL015060,AAEL004818,AAEL025755,AAEL012057,AAEL013822,AAEL000115,AAEL013540,AAEL008861,AAEL004171,AAEL014557,AAEL019662,AAEL005556,AAEL026244,AAEL007456,AAEL008857,AAEL024003,AAEL006209,AAEL001879,AAEL020073,AAEL004317,AAEL015293,AAEL003756,AAEL019787,AAEL001917,AAEL026412,AAEL002753,AAEL002159,AAEL011868,AAEL001506,AAEL026218,AAEL007672,AAEL025133,AAEL013968,AAEL011649,AAEL019534,AAEL000122,AAEL009263,AAEL014265,AAEL010968,AAEL004663,AAEL024902,AAEL013548,AAEL025232,AAEL021668,AAEL010224,AAEL023096,AAEL006502,AAEL017445,AAEL014072,AAEL014314,AAEL004526,AAEL007158,AAEL001748,AAEL019831,AAEL003949,AAEL011631,AAEL019965,AAEL006637,AAEL013399,AAEL026487,AAEL013048,AAEL007581,AAEL008540,AAEL009182,AAEL003555,AAEL000157,AAEL005584,AAEL001037,AAEL010069,AAEL005858,AAEL008886,AAEL002120,AAEL002182,AAEL004489,AAEL021024,AAEL002232,AAEL027722,AAEL000263,AAEL027527,AAEL003352,AAEL002322,AAEL011254,AAEL006549,AAEL015201,AAEL009031,AAEL022370,AAEL023585,AAEL019840,AAEL001399,AAEL007058,AAEL019598,AAEL028155,AAEL005628,AAEL013045,AAEL020903,AAEL009944,AAEL013546,AAEL000107,AAEL001315,AAEL019871,AAEL006063,AAEL012263,AAEL009968,AAEL000584,AAEL004571,AAEL009465,AAEL003897,AAEL007271,AAEL023601,AAEL012430,AAEL014554,AAEL007461,AAEL005132,AAEL026486,AAEL000337,AAEL019886,AAEL008482,AAEL010468,AAEL012020,AAEL010003,AAEL024078,AAEL006197,AAEL019446,AAEL010327,AAEL012418,AAEL005177,AAEL011307,AAEL003542,AAEL021120,AAEL020536,AAEL004243,AAEL002056,AAEL025004,AAEL002843,AAEL017186,AAEL013176,AAEL010287,AAEL025258,AAEL019892,AAEL006998,AAEL001238,AAEL005638,AAEL024736,AAEL023495,AAEL002784,AAEL006823,AAEL005455,AAEL014546,AAEL012047,AAEL004519,AAEL008960,AAEL020020,AAEL009475,AAEL014797,AAEL026846,AAEL013248,AAEL006508,AAEL012260,AAEL004026,AAEL003654,AAEL004493,AAEL011827,AAEL007654,AAEL010913,AAEL014211,AAEL009427,AAEL005851,AAEL007726,AAEL003510,AAEL007568,AAEL022318,AAEL012932,AAEL008706,AAEL009773,AAEL007279,AAEL002888,AAEL007863,AAEL007150,AAEL007697,AAEL002442,AAEL003861,AAEL001080,AAEL002769,AAEL008707,AAEL010317,AAEL002108,AAEL019968,AAEL023261,AAEL010010,AAEL022218,AAEL002740,AAEL006469,AAEL007120,AAEL015442,AAEL013721,AAEL019528,AAEL012203,AAEL003868,AAEL002785,AAEL015455,AAEL013862,AAEL008576,AAEL008536,AAEL021317,AAEL012874,AAEL025704,AAEL022462,AAEL010054,AAEL011807,AAEL021641,AAEL005245,AAEL004007,AAEL001171,AAEL022645,AAEL021629,AAEL021953,AAEL002670,AAEL027318,AAEL011199,AAEL020316,AAEL003922,AAEL008443,AAEL021452,AAEL017010,AAEL023902,AAEL005031,AAEL005033,AAEL007446,AAEL001551,AAEL001781,AAEL010885,AAEL026130,AAEL000755,AAEL007167,AAEL004368,AAEL011114,AAEL010362,AAEL017053,AAEL019930,AAEL004039,AAEL010949,AAEL005029,AAEL001811,AAEL012168,AAEL021071,AAEL026701,AAEL001243,AAEL001326,AAEL017424,AAEL010249,AAEL007686,AAEL002341,AAEL002238,AAEL019941,AAEL009725,AAEL007496,AAEL022065,AAEL018319,AAEL019891,AAEL003692,AAEL013962,AAEL000550,AAEL020689,AAEL013533,AAEL008736,AAEL012962,AAEL015115,AAEL026299,AAEL013086,AAEL002980,AAEL021837,AAEL026668,AAEL013286,AAEL001324,AAEL001831,AAEL018307,AAEL024236,AAEL008533,AAEL002647,AAEL005263,AAEL002390,AAEL006501,AAEL004551,AAEL021970,AAEL022195,AAEL002551,AAEL002104,AAEL023730,AAEL001140,AAEL010001,AAEL012980,AAEL024086,AAEL026994,AAEL014774,AAEL000149,AAEL000674,AAEL007318,AAEL010832,AAEL010332,AAEL020031,AAEL001984,AAEL010013,AAEL023654,AAEL022574,AAEL008602,AAEL020635,AAEL020051,AAEL009584,AAEL019839,AAEL007853,AAEL006963,AAEL011201,AAEL019553,AAEL007655,AAEL008941,AAEL011399,AAEL005905,AAEL019931,AAEL014377,AAEL002321,AAEL014934,AAEL003514,AAEL004355,AAEL006610,AAEL005453,AAEL011780,AAEL026672,AAEL010494,AAEL000708,AAEL002145,AAEL021866,AAEL002751,AAEL000299,AAEL005041,AAEL010261,AAEL005042,AAEL009851,AAEL026470,AAEL011060,AAEL008879,AAEL020015,AAEL023475,AAEL002446,AAEL013408,AAEL005813,AAEL012140,AAEL018322,AAEL001187,AAEL008392,AAEL006515,AAEL015199,AAEL013553,AAEL021495,AAEL012731,AAEL024925,AAEL012465,AAEL023115,AAEL011805,AAEL009542,AAEL005020,AAEL027341,AAEL010576,AAEL023205,AAEL006715,AAEL024787,AAEL007683,AAEL025383,AAEL006603,AAEL009671,AAEL019661,AAEL000938,AAEL010970,AAEL027140,AAEL004385,AAEL009755,AAEL019740,AAEL022457,AAEL013593,AAEL001363,AAEL023352,AAEL001033,AAEL004839,AAEL006871,AAEL008538,AAEL019644,AAEL010136,AAEL007444,AAEL008876,AAEL001425,AAEL022540,AAEL000215,AAEL010459,AAEL011013
GO:BP	macromolecule metabolic process	GO:0043170	1.56721e-25	24.8049	4330	1207	773	8763	AAEL008417,AAEL025617,AAEL006414,AAEL003060,AAEL013449,AAEL029065,AAEL007818,AAEL008769,AAEL006421,AAEL000521,AAEL019637,AAEL014516,AAEL003689,AAEL001703,AAEL007926,AAEL010957,AAEL004130,AAEL004092,AAEL020680,AAEL011917,AAEL021209,AAEL027925,AAEL009825,AAEL021445,AAEL007601,AAEL004226,AAEL013338,AAEL001674,AAEL013799,AAEL010959,AAEL013703,AAEL020928,AAEL004861,AAEL000776,AAEL008784,AAEL006123,AAEL001666,AAEL001976,AAEL023729,AAEL012107,AAEL000335,AAEL008699,AAEL001863,AAEL019583,AAEL003439,AAEL005922,AAEL011292,AAEL003673,AAEL015042,AAEL012015,AAEL014276,AAEL002422,AAEL008079,AAEL000842,AAEL000800,AAEL013628,AAEL013204,AAEL010583,AAEL002652,AAEL009401,AAEL018177,AAEL009843,AAEL007171,AAEL012659,AAEL005049,AAEL027166,AAEL015110,AAEL012628,AAEL013623,AAEL018187,AAEL009411,AAEL013544,AAEL008798,AAEL001559,AAEL011358,AAEL027718,AAEL005938,AAEL023532,AAEL003056,AAEL004344,AAEL004885,AAEL023581,AAEL013752,AAEL013284,AAEL005955,AAEL006383,AAEL011929,AAEL021790,AAEL004978,AAEL007295,AAEL018312,AAEL001693,AAEL027984,AAEL025729,AAEL007039,AAEL014051,AAEL026343,AAEL011788,AAEL003010,AAEL018263,AAEL026876,AAEL009880,AAEL020200,AAEL007544,AAEL009244,AAEL019453,AAEL025990,AAEL023699,AAEL008080,AAEL003424,AAEL013712,AAEL010085,AAEL020754,AAEL018031,AAEL008148,AAEL000769,AAEL004562,AAEL000980,AAEL019434,AAEL008595,AAEL011085,AAEL012153,AAEL000845,AAEL005888,AAEL006425,AAEL020543,AAEL019616,AAEL004997,AAEL006712,AAEL017226,AAEL004328,AAEL004543,AAEL022849,AAEL011653,AAEL009097,AAEL013025,AAEL004684,AAEL018118,AAEL013725,AAEL006121,AAEL005618,AAEL005216,AAEL013237,AAEL013390,AAEL014180,AAEL005898,AAEL010776,AAEL008395,AAEL014904,AAEL014653,AAEL011287,AAEL004869,AAEL002249,AAEL013813,AAEL006787,AAEL000698,AAEL027580,AAEL000661,AAEL027396,AAEL019920,AAEL020012,AAEL006376,AAEL020609,AAEL015216,AAEL027937,AAEL003403,AAEL019875,AAEL004512,AAEL009382,AAEL004017,AAEL003071,AAEL014066,AAEL008320,AAEL013142,AAEL001915,AAEL004931,AAEL020655,AAEL026458,AAEL011357,AAEL019668,AAEL009918,AAEL017498,AAEL011282,AAEL007564,AAEL003123,AAEL012233,AAEL025664,AAEL012876,AAEL003893,AAEL004302,AAEL014744,AAEL026764,AAEL010635,AAEL000005,AAEL020344,AAEL005956,AAEL024104,AAEL004799,AAEL019475,AAEL005821,AAEL024448,AAEL018184,AAEL021515,AAEL004422,AAEL012725,AAEL008252,AAEL026022,AAEL001146,AAEL000659,AAEL012675,AAEL009235,AAEL005826,AAEL027026,AAEL012361,AAEL026858,AAEL008116,AAEL023413,AAEL014076,AAEL012708,AAEL013760,AAEL027054,AAEL008266,AAEL027035,AAEL012265,AAEL011715,AAEL007939,AAEL000411,AAEL010421,AAEL010993,AAEL007251,AAEL021474,AAEL014256,AAEL013692,AAEL006249,AAEL019536,AAEL026694,AAEL001357,AAEL019765,AAEL000978,AAEL019440,AAEL003906,AAEL025845,AAEL012176,AAEL008117,AAEL024883,AAEL013940,AAEL023582,AAEL007257,AAEL005330,AAEL011858,AAEL014380,AAEL010422,AAEL019836,AAEL004439,AAEL019570,AAEL000422,AAEL007468,AAEL008600,AAEL008500,AAEL012371,AAEL005286,AAEL025524,AAEL012823,AAEL006655,AAEL015060,AAEL002404,AAEL004818,AAEL025755,AAEL006208,AAEL012057,AAEL013822,AAEL000115,AAEL009667,AAEL013540,AAEL008861,AAEL004171,AAEL014557,AAEL019662,AAEL005556,AAEL004437,AAEL026244,AAEL026744,AAEL015247,AAEL018212,AAEL007456,AAEL008857,AAEL026474,AAEL024003,AAEL006209,AAEL001879,AAEL020073,AAEL004317,AAEL010790,AAEL015293,AAEL003756,AAEL012351,AAEL008097,AAEL019787,AAEL001917,AAEL006365,AAEL026412,AAEL002753,AAEL002159,AAEL011868,AAEL001506,AAEL026218,AAEL007672,AAEL023618,AAEL027982,AAEL025133,AAEL013968,AAEL011649,AAEL019534,AAEL008163,AAEL000122,AAEL009263,AAEL014265,AAEL010968,AAEL004663,AAEL024902,AAEL000436,AAEL013548,AAEL025232,AAEL021668,AAEL010224,AAEL023096,AAEL014515,AAEL006502,AAEL017445,AAEL014072,AAEL014314,AAEL004526,AAEL007158,AAEL023632,AAEL001748,AAEL004290,AAEL013950,AAEL019831,AAEL003949,AAEL011631,AAEL019965,AAEL006637,AAEL013399,AAEL026487,AAEL013048,AAEL010637,AAEL009912,AAEL007581,AAEL008540,AAEL009182,AAEL003555,AAEL000157,AAEL005584,AAEL001037,AAEL010069,AAEL005858,AAEL008886,AAEL001939,AAEL002120,AAEL002182,AAEL004489,AAEL021024,AAEL002232,AAEL027722,AAEL013965,AAEL000263,AAEL027527,AAEL007797,AAEL003352,AAEL002322,AAEL011254,AAEL006549,AAEL015201,AAEL009031,AAEL003471,AAEL022370,AAEL023585,AAEL019840,AAEL001399,AAEL007058,AAEL019598,AAEL028155,AAEL010829,AAEL005628,AAEL013045,AAEL020903,AAEL011413,AAEL009944,AAEL013546,AAEL027597,AAEL000107,AAEL001315,AAEL019871,AAEL000839,AAEL006063,AAEL012263,AAEL010877,AAEL019828,AAEL000584,AAEL004571,AAEL012783,AAEL009465,AAEL003897,AAEL007271,AAEL023601,AAEL018290,AAEL014554,AAEL007461,AAEL005132,AAEL023679,AAEL000337,AAEL019886,AAEL008599,AAEL008482,AAEL010468,AAEL012020,AAEL010003,AAEL006197,AAEL019446,AAEL010327,AAEL000217,AAEL012418,AAEL011307,AAEL001175,AAEL003542,AAEL021120,AAEL020536,AAEL004243,AAEL010543,AAEL002056,AAEL025004,AAEL002843,AAEL003661,AAEL010073,AAEL017186,AAEL019566,AAEL013176,AAEL001839,AAEL010287,AAEL011582,AAEL025258,AAEL019892,AAEL006998,AAEL009406,AAEL001238,AAEL005638,AAEL013823,AAEL011553,AAEL024736,AAEL023495,AAEL002784,AAEL014546,AAEL012047,AAEL007432,AAEL004519,AAEL008960,AAEL020020,AAEL021450,AAEL008511,AAEL026846,AAEL013248,AAEL006508,AAEL012260,AAEL004026,AAEL003654,AAEL004493,AAEL011827,AAEL007654,AAEL009360,AAEL010913,AAEL014211,AAEL009427,AAEL019605,AAEL005851,AAEL007726,AAEL003510,AAEL007568,AAEL000924,AAEL002569,AAEL006129,AAEL022318,AAEL012932,AAEL008706,AAEL009773,AAEL020432,AAEL007279,AAEL002888,AAEL018254,AAEL007863,AAEL007150,AAEL007697,AAEL002442,AAEL025547,AAEL020466,AAEL010787,AAEL003861,AAEL008061,AAEL001080,AAEL002769,AAEL008707,AAEL010317,AAEL002108,AAEL019968,AAEL011561,AAEL023261,AAEL010010,AAEL008161,AAEL022218,AAEL002740,AAEL006469,AAEL007120,AAEL015442,AAEL013721,AAEL019528,AAEL012203,AAEL008743,AAEL003868,AAEL002785,AAEL005796,AAEL001610,AAEL015455,AAEL002196,AAEL013862,AAEL008576,AAEL008536,AAEL021317,AAEL018050,AAEL012874,AAEL025704,AAEL022462,AAEL010054,AAEL011807,AAEL021641,AAEL027566,AAEL005245,AAEL018341,AAEL010378,AAEL013254,AAEL004007,AAEL001171,AAEL022645,AAEL008621,AAEL021629,AAEL025458,AAEL022611,AAEL002317,AAEL021953,AAEL027318,AAEL011199,AAEL020316,AAEL003922,AAEL008443,AAEL021452,AAEL017010,AAEL012482,AAEL023902,AAEL005031,AAEL005033,AAEL007446,AAEL001551,AAEL001623,AAEL001781,AAEL010885,AAEL020238,AAEL026130,AAEL000755,AAEL007167,AAEL004368,AAEL011114,AAEL010362,AAEL017053,AAEL019930,AAEL004039,AAEL015016,AAEL010949,AAEL005029,AAEL001811,AAEL006617,AAEL001151,AAEL026922,AAEL012168,AAEL021071,AAEL026701,AAEL001243,AAEL001326,AAEL017424,AAEL010249,AAEL007686,AAEL002341,AAEL011118,AAEL007839,AAEL002238,AAEL019941,AAEL009725,AAEL021805,AAEL007496,AAEL022065,AAEL018319,AAEL019891,AAEL003692,AAEL010168,AAEL013962,AAEL000550,AAEL020689,AAEL013533,AAEL008189,AAEL025969,AAEL021302,AAEL008736,AAEL012962,AAEL015115,AAEL026299,AAEL013086,AAEL002980,AAEL021837,AAEL026668,AAEL010171,AAEL013286,AAEL001324,AAEL001831,AAEL018307,AAEL024236,AAEL008533,AAEL002647,AAEL005263,AAEL002390,AAEL006501,AAEL004551,AAEL021970,AAEL022195,AAEL001644,AAEL002551,AAEL002104,AAEL023730,AAEL001140,AAEL010001,AAEL004761,AAEL012980,AAEL024086,AAEL010782,AAEL026994,AAEL014774,AAEL000149,AAEL001216,AAEL000674,AAEL007318,AAEL011376,AAEL010832,AAEL010332,AAEL015107,AAEL003951,AAEL000836,AAEL020031,AAEL003179,AAEL001984,AAEL010013,AAEL023654,AAEL022574,AAEL008602,AAEL020635,AAEL020051,AAEL017481,AAEL009584,AAEL003444,AAEL019839,AAEL007853,AAEL006963,AAEL009871,AAEL011201,AAEL019553,AAEL007655,AAEL008941,AAEL011399,AAEL017096,AAEL005905,AAEL020236,AAEL003967,AAEL019931,AAEL014377,AAEL002321,AAEL014934,AAEL003514,AAEL004355,AAEL006610,AAEL009971,AAEL005453,AAEL011780,AAEL026672,AAEL010494,AAEL002126,AAEL000708,AAEL002145,AAEL021866,AAEL010821,AAEL002751,AAEL000299,AAEL005041,AAEL010261,AAEL005042,AAEL009851,AAEL026470,AAEL011060,AAEL000844,AAEL020015,AAEL023475,AAEL002446,AAEL013408,AAEL005813,AAEL012140,AAEL018322,AAEL026676,AAEL001187,AAEL019734,AAEL008392,AAEL005288,AAEL006515,AAEL001372,AAEL019783,AAEL015199,AAEL013553,AAEL021495,AAEL024925,AAEL011865,AAEL015118,AAEL012465,AAEL023115,AAEL011805,AAEL018120,AAEL012778,AAEL009542,AAEL005020,AAEL027341,AAEL010576,AAEL023205,AAEL006715,AAEL024787,AAEL007683,AAEL022651,AAEL025383,AAEL006603,AAEL009671,AAEL019661,AAEL019841,AAEL000276,AAEL000938,AAEL010970,AAEL027140,AAEL013400,AAEL004385,AAEL009755,AAEL019740,AAEL022457,AAEL014408,AAEL013593,AAEL001363,AAEL023352,AAEL001033,AAEL004839,AAEL006871,AAEL008538,AAEL019644,AAEL005074,AAEL010136,AAEL012391,AAEL007444,AAEL008876,AAEL004592,AAEL024784,AAEL001425,AAEL022540,AAEL000215,AAEL010459,AAEL011013
GO:BP	rRNA metabolic process	GO:0016072	8.77364e-23	22.0568	141	1207	71	8763	AAEL009401,AAEL014051,AAEL004997,AAEL013725,AAEL002249,AAEL027396,AAEL013142,AAEL011357,AAEL011282,AAEL012876,AAEL004422,AAEL000659,AAEL027026,AAEL000978,AAEL000422,AAEL000115,AAEL001917,AAEL001506,AAEL014265,AAEL006502,AAEL004526,AAEL007158,AAEL003949,AAEL006637,AAEL003555,AAEL001037,AAEL008886,AAEL002322,AAEL006549,AAEL019598,AAEL005628,AAEL013045,AAEL009944,AAEL006063,AAEL025004,AAEL002843,AAEL001238,AAEL005638,AAEL012260,AAEL004493,AAEL005851,AAEL008706,AAEL002888,AAEL007150,AAEL007697,AAEL001080,AAEL010317,AAEL002108,AAEL006469,AAEL015455,AAEL012874,AAEL025704,AAEL008443,AAEL000755,AAEL004368,AAEL011114,AAEL010949,AAEL013533,AAEL012962,AAEL005263,AAEL012980,AAEL010832,AAEL007655,AAEL003514,AAEL006610,AAEL000708,AAEL005041,AAEL023475,AAEL010970,AAEL027140,AAEL000215
GO:BP	rRNA processing	GO:0006364	2.4197e-22	21.6162	136	1207	69	8763	AAEL009401,AAEL014051,AAEL004997,AAEL002249,AAEL027396,AAEL013142,AAEL011357,AAEL011282,AAEL012876,AAEL004422,AAEL000659,AAEL027026,AAEL000978,AAEL000422,AAEL000115,AAEL001917,AAEL001506,AAEL014265,AAEL006502,AAEL004526,AAEL007158,AAEL003949,AAEL006637,AAEL003555,AAEL001037,AAEL008886,AAEL002322,AAEL006549,AAEL019598,AAEL005628,AAEL009944,AAEL006063,AAEL025004,AAEL002843,AAEL001238,AAEL005638,AAEL012260,AAEL004493,AAEL005851,AAEL008706,AAEL002888,AAEL007150,AAEL007697,AAEL001080,AAEL010317,AAEL002108,AAEL006469,AAEL015455,AAEL012874,AAEL025704,AAEL008443,AAEL000755,AAEL004368,AAEL011114,AAEL010949,AAEL013533,AAEL012962,AAEL005263,AAEL012980,AAEL010832,AAEL007655,AAEL003514,AAEL006610,AAEL000708,AAEL005041,AAEL023475,AAEL010970,AAEL027140,AAEL000215
GO:BP	nucleic acid biosynthetic process	GO:0141187	2.08304e-21	20.6813	1887	1207	400	8763	AAEL008417,AAEL003689,AAEL004130,AAEL021445,AAEL013799,AAEL020928,AAEL004861,AAEL005922,AAEL003673,AAEL014276,AAEL009401,AAEL012628,AAEL018187,AAEL004344,AAEL013752,AAEL014051,AAEL025990,AAEL018031,AAEL000769,AAEL004562,AAEL000980,AAEL008595,AAEL005888,AAEL004997,AAEL018118,AAEL013725,AAEL005898,AAEL014653,AAEL004869,AAEL002249,AAEL013813,AAEL006787,AAEL000661,AAEL027396,AAEL020012,AAEL019875,AAEL004512,AAEL009382,AAEL004017,AAEL003071,AAEL013142,AAEL011357,AAEL009918,AAEL011282,AAEL007564,AAEL012233,AAEL012876,AAEL026764,AAEL010635,AAEL000005,AAEL020344,AAEL004799,AAEL019475,AAEL021515,AAEL004422,AAEL026022,AAEL000659,AAEL012675,AAEL027026,AAEL026858,AAEL023413,AAEL013760,AAEL008266,AAEL027035,AAEL012265,AAEL010993,AAEL007251,AAEL021474,AAEL014256,AAEL013692,AAEL006249,AAEL026694,AAEL019765,AAEL000978,AAEL012176,AAEL008117,AAEL023582,AAEL007257,AAEL011858,AAEL010422,AAEL019570,AAEL000422,AAEL007468,AAEL012371,AAEL005286,AAEL025524,AAEL004818,AAEL025755,AAEL012057,AAEL000115,AAEL013540,AAEL014557,AAEL019662,AAEL005556,AAEL026244,AAEL007456,AAEL001879,AAEL020073,AAEL004317,AAEL015293,AAEL019787,AAEL001917,AAEL026412,AAEL002753,AAEL002159,AAEL011868,AAEL001506,AAEL026218,AAEL007672,AAEL025133,AAEL013968,AAEL000122,AAEL009263,AAEL014265,AAEL010968,AAEL004663,AAEL024902,AAEL013548,AAEL021668,AAEL010224,AAEL006502,AAEL017445,AAEL014072,AAEL014314,AAEL004526,AAEL007158,AAEL001748,AAEL003949,AAEL011631,AAEL019965,AAEL006637,AAEL013399,AAEL013048,AAEL008540,AAEL009182,AAEL003555,AAEL000157,AAEL005584,AAEL001037,AAEL008886,AAEL002120,AAEL002182,AAEL004489,AAEL021024,AAEL002232,AAEL027722,AAEL000263,AAEL027527,AAEL003352,AAEL002322,AAEL006549,AAEL009031,AAEL022370,AAEL023585,AAEL019840,AAEL019598,AAEL028155,AAEL005628,AAEL013045,AAEL009944,AAEL013546,AAEL000107,AAEL001315,AAEL019871,AAEL006063,AAEL012263,AAEL000584,AAEL004571,AAEL007271,AAEL014554,AAEL007461,AAEL005132,AAEL000337,AAEL010468,AAEL012020,AAEL010003,AAEL006197,AAEL019446,AAEL010327,AAEL021120,AAEL020536,AAEL002056,AAEL025004,AAEL002843,AAEL013176,AAEL010287,AAEL025258,AAEL019892,AAEL006998,AAEL001238,AAEL005638,AAEL023495,AAEL002784,AAEL014546,AAEL012047,AAEL004519,AAEL020020,AAEL026846,AAEL013248,AAEL006508,AAEL012260,AAEL004026,AAEL003654,AAEL004493,AAEL007654,AAEL014211,AAEL009427,AAEL005851,AAEL007568,AAEL022318,AAEL012932,AAEL008706,AAEL007279,AAEL002888,AAEL007863,AAEL007150,AAEL007697,AAEL002442,AAEL003861,AAEL001080,AAEL002769,AAEL008707,AAEL010317,AAEL002108,AAEL019968,AAEL023261,AAEL010010,AAEL022218,AAEL002740,AAEL006469,AAEL007120,AAEL015442,AAEL013721,AAEL019528,AAEL012203,AAEL002785,AAEL015455,AAEL008576,AAEL008536,AAEL021317,AAEL012874,AAEL025704,AAEL022462,AAEL010054,AAEL011807,AAEL021641,AAEL005245,AAEL004007,AAEL001171,AAEL022645,AAEL021629,AAEL027318,AAEL011199,AAEL020316,AAEL003922,AAEL008443,AAEL021452,AAEL017010,AAEL023902,AAEL005031,AAEL005033,AAEL007446,AAEL001551,AAEL010885,AAEL026130,AAEL000755,AAEL007167,AAEL004368,AAEL011114,AAEL010362,AAEL017053,AAEL019930,AAEL010949,AAEL005029,AAEL001811,AAEL012168,AAEL026701,AAEL001243,AAEL001326,AAEL017424,AAEL007686,AAEL019941,AAEL009725,AAEL007496,AAEL022065,AAEL018319,AAEL019891,AAEL003692,AAEL000550,AAEL020689,AAEL013533,AAEL008736,AAEL012962,AAEL015115,AAEL026299,AAEL013086,AAEL002980,AAEL021837,AAEL026668,AAEL001831,AAEL018307,AAEL024236,AAEL008533,AAEL005263,AAEL002390,AAEL021970,AAEL022195,AAEL002104,AAEL023730,AAEL010001,AAEL012980,AAEL024086,AAEL026994,AAEL014774,AAEL000149,AAEL000674,AAEL007318,AAEL010832,AAEL010332,AAEL020031,AAEL001984,AAEL010013,AAEL023654,AAEL022574,AAEL008602,AAEL020635,AAEL020051,AAEL009584,AAEL019839,AAEL007853,AAEL011201,AAEL019553,AAEL007655,AAEL008941,AAEL011399,AAEL005905,AAEL019931,AAEL002321,AAEL014934,AAEL003514,AAEL004355,AAEL006610,AAEL005453,AAEL026672,AAEL010494,AAEL000708,AAEL002145,AAEL002751,AAEL000299,AAEL005041,AAEL010261,AAEL005042,AAEL009851,AAEL011060,AAEL020015,AAEL023475,AAEL002446,AAEL013408,AAEL005813,AAEL012140,AAEL018322,AAEL001187,AAEL008392,AAEL006515,AAEL015199,AAEL013553,AAEL021495,AAEL024925,AAEL012465,AAEL023115,AAEL011805,AAEL009542,AAEL005020,AAEL027341,AAEL010576,AAEL006715,AAEL024787,AAEL006603,AAEL009671,AAEL019661,AAEL000938,AAEL010970,AAEL027140,AAEL004385,AAEL009755,AAEL019740,AAEL022457,AAEL013593,AAEL001363,AAEL023352,AAEL001033,AAEL004839,AAEL006871,AAEL008538,AAEL019644,AAEL010136,AAEL007444,AAEL022540,AAEL000215,AAEL011013
GO:MF	nucleic acid binding	GO:0003676	8.05664e-21	20.0938	2604	1445	515	10479	AAEL020249,AAEL022034,AAEL024904,AAEL023034,AAEL020505,AAEL019637,AAEL003689,AAEL004130,AAEL004092,AAEL027925,AAEL027358,AAEL009825,AAEL015682,AAEL013799,AAEL003685,AAEL019635,AAEL021144,AAEL022558,AAEL024622,AAEL001666,AAEL005923,AAEL012107,AAEL007783,AAEL019583,AAEL005922,AAEL003673,AAEL026460,AAEL020731,AAEL012015,AAEL015683,AAEL019636,AAEL002422,AAEL024462,AAEL007013,AAEL022577,AAEL012437,AAEL002652,AAEL018177,AAEL003016,AAEL002472,AAEL005049,AAEL028157,AAEL023212,AAEL012628,AAEL018187,AAEL009411,AAEL013544,AAEL011358,AAEL008415,AAEL005938,AAEL023532,AAEL010240,AAEL003950,AAEL013752,AAEL004978,AAEL010097,AAEL020105,AAEL026343,AAEL020200,AAEL025990,AAEL027958,AAEL018031,AAEL008148,AAEL000769,AAEL004562,AAEL000980,AAEL008595,AAEL017289,AAEL011424,AAEL005888,AAEL020543,AAEL004997,AAEL004328,AAEL013025,AAEL018118,AAEL003382,AAEL013725,AAEL013237,AAEL024585,AAEL014904,AAEL014653,AAEL006991,AAEL004869,AAEL026789,AAEL013813,AAEL006787,AAEL019474,AAEL000661,AAEL009799,AAEL003339,AAEL020012,AAEL003403,AAEL019875,AAEL004512,AAEL004017,AAEL003071,AAEL008320,AAEL009918,AAEL005744,AAEL011282,AAEL007564,AAEL003123,AAEL012233,AAEL003893,AAEL022413,AAEL004302,AAEL026764,AAEL026522,AAEL010635,AAEL000005,AAEL007289,AAEL004799,AAEL019475,AAEL011738,AAEL001958,AAEL021515,AAEL018048,AAEL026022,AAEL000659,AAEL009235,AAEL027026,AAEL009515,AAEL026858,AAEL023413,AAEL008177,AAEL012708,AAEL017282,AAEL013760,AAEL008266,AAEL027035,AAEL003008,AAEL006983,AAEL007939,AAEL000411,AAEL006453,AAEL007251,AAEL014256,AAEL013692,AAEL019765,AAEL000978,AAEL003484,AAEL003906,AAEL012176,AAEL008117,AAEL024883,AAEL007257,AAEL011858,AAEL010422,AAEL019836,AAEL019570,AAEL007468,AAEL008500,AAEL012371,AAEL005286,AAEL025524,AAEL015060,AAEL013822,AAEL000115,AAEL003676,AAEL020311,AAEL008861,AAEL014557,AAEL005556,AAEL026244,AAEL007456,AAEL008857,AAEL002103,AAEL024003,AAEL006209,AAEL001879,AAEL020073,AAEL015293,AAEL019787,AAEL001917,AAEL026412,AAEL002753,AAEL002159,AAEL011868,AAEL008435,AAEL025133,AAEL013968,AAEL001997,AAEL011649,AAEL019534,AAEL005585,AAEL000122,AAEL004663,AAEL021668,AAEL011985,AAEL010224,AAEL012100,AAEL004053,AAEL019630,AAEL017445,AAEL004526,AAEL001748,AAEL004290,AAEL013950,AAEL011631,AAEL019965,AAEL013399,AAEL026487,AAEL013048,AAEL010637,AAEL009912,AAEL007581,AAEL008540,AAEL009182,AAEL003555,AAEL006640,AAEL000157,AAEL005584,AAEL005858,AAEL008886,AAEL001939,AAEL002120,AAEL013471,AAEL021024,AAEL002232,AAEL013842,AAEL027722,AAEL027527,AAEL003352,AAEL002322,AAEL010302,AAEL006549,AAEL009031,AAEL027472,AAEL003471,AAEL022370,AAEL023585,AAEL008728,AAEL019840,AAEL013045,AAEL000699,AAEL020903,AAEL013546,AAEL000107,AAEL008463,AAEL001315,AAEL019871,AAEL023252,AAEL027148,AAEL006063,AAEL012263,AAEL017437,AAEL000584,AAEL009465,AAEL007850,AAEL003897,AAEL007271,AAEL014554,AAEL007461,AAEL005132,AAEL000337,AAEL019886,AAEL010468,AAEL012020,AAEL006197,AAEL010327,AAEL011307,AAEL001175,AAEL021120,AAEL004243,AAEL002056,AAEL002843,AAEL017186,AAEL013176,AAEL010287,AAEL011582,AAEL025258,AAEL019892,AAEL022786,AAEL001238,AAEL005638,AAEL010817,AAEL023495,AAEL012038,AAEL012047,AAEL004519,AAEL008960,AAEL006744,AAEL026846,AAEL006508,AAEL012260,AAEL004026,AAEL011870,AAEL004493,AAEL007654,AAEL010913,AAEL014211,AAEL005851,AAEL003510,AAEL007568,AAEL022318,AAEL004837,AAEL007279,AAEL002888,AAEL007863,AAEL007150,AAEL002442,AAEL010787,AAEL003861,AAEL002769,AAEL007813,AAEL008707,AAEL010317,AAEL002108,AAEL019968,AAEL023261,AAEL010010,AAEL022218,AAEL002740,AAEL006469,AAEL007120,AAEL015442,AAEL013721,AAEL023144,AAEL003868,AAEL002785,AAEL005796,AAEL005577,AAEL023193,AAEL008576,AAEL008536,AAEL018050,AAEL012874,AAEL022462,AAEL011807,AAEL021641,AAEL008422,AAEL005245,AAEL013254,AAEL001171,AAEL022645,AAEL021629,AAEL007558,AAEL022611,AAEL021953,AAEL020316,AAEL003922,AAEL021452,AAEL017010,AAEL009392,AAEL005031,AAEL005033,AAEL007446,AAEL001551,AAEL001781,AAEL004075,AAEL026130,AAEL012551,AAEL004368,AAEL010362,AAEL007464,AAEL017053,AAEL019943,AAEL002388,AAEL019930,AAEL004039,AAEL017421,AAEL005029,AAEL001811,AAEL017061,AAEL012168,AAEL002455,AAEL003355,AAEL026701,AAEL001243,AAEL023166,AAEL001326,AAEL017424,AAEL007686,AAEL009284,AAEL009725,AAEL007496,AAEL022065,AAEL018319,AAEL019891,AAEL003692,AAEL010168,AAEL000550,AAEL005592,AAEL021302,AAEL008736,AAEL012962,AAEL015115,AAEL026299,AAEL013086,AAEL002980,AAEL021837,AAEL026668,AAEL028112,AAEL013286,AAEL001324,AAEL001831,AAEL018307,AAEL024236,AAEL008533,AAEL002647,AAEL005263,AAEL002390,AAEL021970,AAEL022195,AAEL002551,AAEL002104,AAEL023730,AAEL001140,AAEL010001,AAEL012980,AAEL024086,AAEL026994,AAEL014774,AAEL000149,AAEL001216,AAEL000674,AAEL028049,AAEL010832,AAEL010332,AAEL020031,AAEL001984,AAEL010013,AAEL023654,AAEL022574,AAEL008602,AAEL020635,AAEL020051,AAEL010323,AAEL017481,AAEL009584,AAEL019839,AAEL007853,AAEL006963,AAEL009871,AAEL019553,AAEL007655,AAEL008941,AAEL020359,AAEL005905,AAEL019931,AAEL014377,AAEL025423,AAEL000046,AAEL002321,AAEL003514,AAEL006610,AAEL005453,AAEL011780,AAEL026672,AAEL010494,AAEL017116,AAEL000708,AAEL002145,AAEL021866,AAEL026634,AAEL010821,AAEL007801,AAEL002751,AAEL000299,AAEL010261,AAEL005042,AAEL009851,AAEL026470,AAEL010011,AAEL011060,AAEL020015,AAEL007882,AAEL023475,AAEL013408,AAEL012140,AAEL018322,AAEL012618,AAEL001187,AAEL008392,AAEL005288,AAEL006515,AAEL013553,AAEL021495,AAEL015003,AAEL024925,AAEL023147,AAEL015118,AAEL012465,AAEL023115,AAEL011805,AAEL005020,AAEL027341,AAEL010576,AAEL006715,AAEL024787,AAEL007683,AAEL006603,AAEL009671,AAEL019661,AAEL019841,AAEL000938,AAEL007368,AAEL027140,AAEL013400,AAEL004385,AAEL022457,AAEL013593,AAEL001363,AAEL023352,AAEL001033,AAEL028211,AAEL006871,AAEL008538,AAEL019644,AAEL010136,AAEL007444,AAEL008876,AAEL022540,AAEL000215,AAEL011013
GO:BP	ribonucleoprotein complex biogenesis	GO:0022613	9.0192e-21	20.0448	246	1207	96	8763	AAEL009401,AAEL014051,AAEL004997,AAEL002249,AAEL027396,AAEL013142,AAEL011357,AAEL011282,AAEL012876,AAEL007289,AAEL004422,AAEL000659,AAEL027026,AAEL010376,AAEL025525,AAEL000978,AAEL000422,AAEL004818,AAEL000115,AAEL020307,AAEL019896,AAEL011857,AAEL001917,AAEL003944,AAEL001506,AAEL014265,AAEL011696,AAEL006502,AAEL004526,AAEL007158,AAEL013950,AAEL003949,AAEL006637,AAEL003555,AAEL001037,AAEL008886,AAEL003352,AAEL002322,AAEL006549,AAEL027479,AAEL019598,AAEL009859,AAEL005628,AAEL000699,AAEL009944,AAEL006063,AAEL017437,AAEL025004,AAEL002843,AAEL003661,AAEL001238,AAEL004920,AAEL005638,AAEL012260,AAEL004493,AAEL005851,AAEL008706,AAEL002888,AAEL007150,AAEL007697,AAEL001080,AAEL008707,AAEL010317,AAEL002108,AAEL006469,AAEL015455,AAEL012874,AAEL025704,AAEL004063,AAEL008443,AAEL020238,AAEL000755,AAEL004368,AAEL011114,AAEL010949,AAEL017421,AAEL018319,AAEL013533,AAEL012962,AAEL005263,AAEL012980,AAEL003039,AAEL010832,AAEL012681,AAEL007655,AAEL003514,AAEL006610,AAEL000708,AAEL010821,AAEL005041,AAEL023475,AAEL008392,AAEL000950,AAEL010970,AAEL027140,AAEL000215
GO:CC	preribosome	GO:0030684	6.01744e-20	19.2206	69	1437	44	10694	AAEL014051,AAEL004997,AAEL002249,AAEL027396,AAEL011357,AAEL012147,AAEL004818,AAEL000115,AAEL019896,AAEL001506,AAEL011696,AAEL004526,AAEL007158,AAEL003555,AAEL001037,AAEL006549,AAEL019598,AAEL005628,AAEL009944,AAEL006063,AAEL017437,AAEL001238,AAEL012260,AAEL004493,AAEL008706,AAEL007697,AAEL002108,AAEL006469,AAEL015455,AAEL025704,AAEL008443,AAEL004368,AAEL011114,AAEL017421,AAEL013533,AAEL005263,AAEL012980,AAEL006610,AAEL000708,AAEL005041,AAEL023475,AAEL000950,AAEL010970,AAEL027140
GO:BP	RNA biosynthetic process	GO:0032774	2.20118e-19	18.6573	1854	1207	388	8763	AAEL008417,AAEL003689,AAEL004130,AAEL021445,AAEL013799,AAEL020928,AAEL004861,AAEL005922,AAEL003673,AAEL014276,AAEL009401,AAEL012628,AAEL018187,AAEL004344,AAEL013752,AAEL014051,AAEL025990,AAEL018031,AAEL000769,AAEL000980,AAEL008595,AAEL004997,AAEL018118,AAEL013725,AAEL005898,AAEL014653,AAEL004869,AAEL002249,AAEL013813,AAEL006787,AAEL000661,AAEL027396,AAEL020012,AAEL019875,AAEL004512,AAEL009382,AAEL004017,AAEL003071,AAEL013142,AAEL011357,AAEL009918,AAEL011282,AAEL007564,AAEL012233,AAEL012876,AAEL026764,AAEL010635,AAEL000005,AAEL020344,AAEL004799,AAEL019475,AAEL021515,AAEL004422,AAEL026022,AAEL000659,AAEL012675,AAEL027026,AAEL026858,AAEL023413,AAEL013760,AAEL008266,AAEL027035,AAEL012265,AAEL010993,AAEL007251,AAEL021474,AAEL014256,AAEL013692,AAEL006249,AAEL026694,AAEL019765,AAEL000978,AAEL012176,AAEL008117,AAEL023582,AAEL007257,AAEL011858,AAEL010422,AAEL019570,AAEL000422,AAEL007468,AAEL012371,AAEL005286,AAEL025524,AAEL004818,AAEL025755,AAEL012057,AAEL000115,AAEL013540,AAEL014557,AAEL019662,AAEL005556,AAEL026244,AAEL007456,AAEL001879,AAEL020073,AAEL004317,AAEL015293,AAEL019787,AAEL001917,AAEL026412,AAEL002753,AAEL002159,AAEL011868,AAEL001506,AAEL026218,AAEL007672,AAEL025133,AAEL013968,AAEL000122,AAEL009263,AAEL014265,AAEL010968,AAEL004663,AAEL024902,AAEL013548,AAEL010224,AAEL006502,AAEL017445,AAEL014072,AAEL014314,AAEL004526,AAEL007158,AAEL001748,AAEL003949,AAEL019965,AAEL006637,AAEL013399,AAEL013048,AAEL008540,AAEL009182,AAEL003555,AAEL000157,AAEL005584,AAEL001037,AAEL008886,AAEL002120,AAEL002182,AAEL004489,AAEL002232,AAEL000263,AAEL027527,AAEL003352,AAEL002322,AAEL006549,AAEL009031,AAEL022370,AAEL023585,AAEL019840,AAEL019598,AAEL028155,AAEL005628,AAEL013045,AAEL009944,AAEL013546,AAEL000107,AAEL001315,AAEL019871,AAEL006063,AAEL012263,AAEL000584,AAEL004571,AAEL007271,AAEL014554,AAEL007461,AAEL005132,AAEL000337,AAEL010468,AAEL012020,AAEL010003,AAEL006197,AAEL019446,AAEL010327,AAEL021120,AAEL020536,AAEL002056,AAEL025004,AAEL002843,AAEL013176,AAEL010287,AAEL025258,AAEL019892,AAEL006998,AAEL001238,AAEL005638,AAEL023495,AAEL002784,AAEL014546,AAEL012047,AAEL004519,AAEL020020,AAEL026846,AAEL013248,AAEL006508,AAEL012260,AAEL004026,AAEL003654,AAEL004493,AAEL007654,AAEL014211,AAEL009427,AAEL005851,AAEL007568,AAEL022318,AAEL012932,AAEL008706,AAEL007279,AAEL002888,AAEL007863,AAEL007150,AAEL007697,AAEL002442,AAEL003861,AAEL001080,AAEL002769,AAEL008707,AAEL010317,AAEL002108,AAEL019968,AAEL023261,AAEL010010,AAEL022218,AAEL002740,AAEL006469,AAEL007120,AAEL015442,AAEL013721,AAEL019528,AAEL012203,AAEL015455,AAEL008576,AAEL008536,AAEL021317,AAEL012874,AAEL025704,AAEL022462,AAEL010054,AAEL011807,AAEL021641,AAEL004007,AAEL001171,AAEL022645,AAEL021629,AAEL027318,AAEL011199,AAEL020316,AAEL003922,AAEL008443,AAEL021452,AAEL017010,AAEL023902,AAEL005031,AAEL005033,AAEL007446,AAEL001551,AAEL010885,AAEL026130,AAEL000755,AAEL007167,AAEL004368,AAEL011114,AAEL010362,AAEL017053,AAEL019930,AAEL010949,AAEL005029,AAEL001811,AAEL012168,AAEL026701,AAEL001243,AAEL001326,AAEL017424,AAEL007686,AAEL019941,AAEL009725,AAEL007496,AAEL022065,AAEL018319,AAEL019891,AAEL003692,AAEL020689,AAEL013533,AAEL008736,AAEL012962,AAEL015115,AAEL026299,AAEL013086,AAEL002980,AAEL021837,AAEL026668,AAEL001831,AAEL018307,AAEL024236,AAEL008533,AAEL005263,AAEL002390,AAEL021970,AAEL022195,AAEL002104,AAEL023730,AAEL010001,AAEL012980,AAEL024086,AAEL026994,AAEL014774,AAEL000149,AAEL000674,AAEL007318,AAEL010832,AAEL010332,AAEL020031,AAEL001984,AAEL010013,AAEL023654,AAEL022574,AAEL008602,AAEL020635,AAEL020051,AAEL009584,AAEL019839,AAEL007853,AAEL011201,AAEL019553,AAEL007655,AAEL008941,AAEL011399,AAEL005905,AAEL019931,AAEL002321,AAEL014934,AAEL003514,AAEL004355,AAEL006610,AAEL005453,AAEL026672,AAEL010494,AAEL000708,AAEL002145,AAEL002751,AAEL000299,AAEL005041,AAEL010261,AAEL005042,AAEL011060,AAEL020015,AAEL023475,AAEL002446,AAEL013408,AAEL005813,AAEL012140,AAEL018322,AAEL001187,AAEL008392,AAEL006515,AAEL015199,AAEL013553,AAEL024925,AAEL012465,AAEL023115,AAEL011805,AAEL009542,AAEL005020,AAEL027341,AAEL010576,AAEL024787,AAEL006603,AAEL009671,AAEL019661,AAEL000938,AAEL010970,AAEL027140,AAEL004385,AAEL009755,AAEL019740,AAEL022457,AAEL013593,AAEL001363,AAEL023352,AAEL001033,AAEL004839,AAEL006871,AAEL008538,AAEL019644,AAEL010136,AAEL007444,AAEL022540,AAEL000215,AAEL011013
GO:BP	nucleobase-containing compound biosynthetic process	GO:0034654	3.73675e-19	18.4275	2035	1207	416	8763	AAEL008417,AAEL003689,AAEL004130,AAEL021445,AAEL013799,AAEL020928,AAEL004861,AAEL005922,AAEL003673,AAEL014276,AAEL009401,AAEL012628,AAEL018187,AAEL004344,AAEL013752,AAEL014051,AAEL025990,AAEL018031,AAEL000769,AAEL004562,AAEL000980,AAEL008595,AAEL005888,AAEL004997,AAEL014205,AAEL014287,AAEL018118,AAEL013725,AAEL005898,AAEL014653,AAEL004869,AAEL002249,AAEL013813,AAEL006787,AAEL000661,AAEL027396,AAEL020012,AAEL019875,AAEL004512,AAEL009382,AAEL004017,AAEL003071,AAEL013142,AAEL001915,AAEL011357,AAEL009918,AAEL011282,AAEL007564,AAEL012233,AAEL012876,AAEL026764,AAEL010635,AAEL000005,AAEL020344,AAEL004799,AAEL019475,AAEL021515,AAEL004422,AAEL012629,AAEL026022,AAEL000659,AAEL012675,AAEL027026,AAEL026858,AAEL023413,AAEL013760,AAEL008266,AAEL027035,AAEL012265,AAEL010993,AAEL007251,AAEL021474,AAEL014256,AAEL013692,AAEL006249,AAEL026694,AAEL019765,AAEL000978,AAEL012176,AAEL008117,AAEL023582,AAEL007257,AAEL005330,AAEL011858,AAEL010422,AAEL019570,AAEL000422,AAEL007468,AAEL012371,AAEL005286,AAEL025524,AAEL004818,AAEL025755,AAEL012057,AAEL000115,AAEL013540,AAEL014557,AAEL019662,AAEL005556,AAEL026244,AAEL007456,AAEL001879,AAEL020073,AAEL004317,AAEL015293,AAEL019787,AAEL001917,AAEL026412,AAEL002753,AAEL002159,AAEL011868,AAEL001506,AAEL026218,AAEL007672,AAEL025133,AAEL013968,AAEL000122,AAEL009263,AAEL014265,AAEL010968,AAEL004663,AAEL024902,AAEL013548,AAEL021668,AAEL010224,AAEL006502,AAEL017445,AAEL014072,AAEL014314,AAEL004526,AAEL007158,AAEL001748,AAEL003949,AAEL011631,AAEL019965,AAEL006637,AAEL013399,AAEL013048,AAEL008540,AAEL009182,AAEL003555,AAEL000157,AAEL005584,AAEL001037,AAEL008886,AAEL002120,AAEL002182,AAEL004489,AAEL021024,AAEL002232,AAEL027722,AAEL000263,AAEL027527,AAEL003352,AAEL002322,AAEL006549,AAEL009031,AAEL022370,AAEL023585,AAEL019840,AAEL019598,AAEL028155,AAEL005628,AAEL013045,AAEL009944,AAEL013546,AAEL000107,AAEL001315,AAEL019871,AAEL006063,AAEL012263,AAEL000584,AAEL004571,AAEL007271,AAEL012430,AAEL014554,AAEL007461,AAEL005132,AAEL026486,AAEL000337,AAEL010468,AAEL012020,AAEL010003,AAEL024078,AAEL006197,AAEL019446,AAEL010327,AAEL005177,AAEL021120,AAEL020536,AAEL002056,AAEL025004,AAEL002843,AAEL013176,AAEL010287,AAEL025258,AAEL019892,AAEL006998,AAEL001238,AAEL005638,AAEL023495,AAEL002784,AAEL006823,AAEL005455,AAEL014546,AAEL012047,AAEL004519,AAEL020020,AAEL009475,AAEL014797,AAEL026846,AAEL013248,AAEL006508,AAEL012260,AAEL004026,AAEL003654,AAEL004493,AAEL007654,AAEL014211,AAEL009427,AAEL005851,AAEL007568,AAEL022318,AAEL012932,AAEL008706,AAEL007279,AAEL002888,AAEL007863,AAEL007150,AAEL007697,AAEL002442,AAEL003861,AAEL001080,AAEL002769,AAEL008707,AAEL010317,AAEL002108,AAEL019968,AAEL023261,AAEL010010,AAEL022218,AAEL002740,AAEL006469,AAEL007120,AAEL015442,AAEL013721,AAEL019528,AAEL012203,AAEL002785,AAEL015455,AAEL008576,AAEL008536,AAEL021317,AAEL012874,AAEL025704,AAEL022462,AAEL010054,AAEL011807,AAEL021641,AAEL005245,AAEL004007,AAEL001171,AAEL022645,AAEL021629,AAEL002670,AAEL027318,AAEL011199,AAEL020316,AAEL003922,AAEL008443,AAEL021452,AAEL017010,AAEL023902,AAEL005031,AAEL005033,AAEL007446,AAEL001551,AAEL010885,AAEL026130,AAEL000755,AAEL007167,AAEL004368,AAEL011114,AAEL010362,AAEL017053,AAEL019930,AAEL010949,AAEL005029,AAEL001811,AAEL012168,AAEL026701,AAEL001243,AAEL001326,AAEL017424,AAEL007686,AAEL019941,AAEL009725,AAEL007496,AAEL022065,AAEL018319,AAEL019891,AAEL003692,AAEL000550,AAEL020689,AAEL013533,AAEL008736,AAEL012962,AAEL015115,AAEL026299,AAEL013086,AAEL002980,AAEL021837,AAEL026668,AAEL001831,AAEL018307,AAEL024236,AAEL008533,AAEL005263,AAEL002390,AAEL021970,AAEL022195,AAEL002104,AAEL023730,AAEL010001,AAEL012980,AAEL024086,AAEL026994,AAEL014774,AAEL000149,AAEL000674,AAEL007318,AAEL010832,AAEL010332,AAEL020031,AAEL001984,AAEL010013,AAEL023654,AAEL022574,AAEL008602,AAEL020635,AAEL020051,AAEL009584,AAEL019839,AAEL007853,AAEL011201,AAEL019553,AAEL007655,AAEL008941,AAEL011399,AAEL005905,AAEL019931,AAEL002321,AAEL014934,AAEL003514,AAEL004355,AAEL006610,AAEL005453,AAEL026672,AAEL010494,AAEL000708,AAEL002145,AAEL002751,AAEL000299,AAEL005041,AAEL010261,AAEL005042,AAEL009851,AAEL011060,AAEL008879,AAEL020015,AAEL023475,AAEL002446,AAEL013408,AAEL005813,AAEL012140,AAEL018322,AAEL001187,AAEL008392,AAEL006515,AAEL015199,AAEL013553,AAEL021495,AAEL012731,AAEL024925,AAEL012465,AAEL023115,AAEL011805,AAEL009542,AAEL005020,AAEL027341,AAEL010576,AAEL006715,AAEL024787,AAEL006603,AAEL009671,AAEL019661,AAEL000938,AAEL010970,AAEL027140,AAEL004385,AAEL009755,AAEL019740,AAEL022457,AAEL013593,AAEL001363,AAEL023352,AAEL001033,AAEL004839,AAEL006871,AAEL008538,AAEL019644,AAEL010136,AAEL007444,AAEL022540,AAEL000215,AAEL011013
GO:MF	catalytic activity, acting on a nucleic acid	GO:0140640	5.11004e-19	18.2916	483	1445	145	10479	AAEL004092,AAEL028070,AAEL012015,AAEL009401,AAEL018177,AAEL009411,AAEL023532,AAEL003950,AAEL004978,AAEL018312,AAEL026343,AAEL011788,AAEL028036,AAEL020200,AAEL008148,AAEL004562,AAEL005888,AAEL020762,AAEL013025,AAEL018118,AAEL018047,AAEL013237,AAEL005898,AAEL014904,AAEL002249,AAEL013813,AAEL006787,AAEL005744,AAEL011282,AAEL003123,AAEL004422,AAEL010993,AAEL014256,AAEL019574,AAEL013692,AAEL003906,AAEL008500,AAEL025524,AAEL015060,AAEL025755,AAEL013822,AAEL008861,AAEL004171,AAEL008857,AAEL006209,AAEL004317,AAEL013968,AAEL011649,AAEL010968,AAEL025232,AAEL014314,AAEL013950,AAEL019831,AAEL026487,AAEL007581,AAEL006640,AAEL001037,AAEL005858,AAEL001939,AAEL002182,AAEL021024,AAEL002232,AAEL027722,AAEL027527,AAEL011254,AAEL027472,AAEL008728,AAEL005628,AAEL008463,AAEL004571,AAEL009465,AAEL023601,AAEL008482,AAEL010468,AAEL019446,AAEL012418,AAEL011307,AAEL001175,AAEL025004,AAEL017186,AAEL008960,AAEL006744,AAEL006508,AAEL003510,AAEL007568,AAEL012932,AAEL002888,AAEL007150,AAEL010787,AAEL001080,AAEL010317,AAEL002108,AAEL002785,AAEL013862,AAEL008576,AAEL001171,AAEL007558,AAEL021953,AAEL011199,AAEL020316,AAEL003922,AAEL017010,AAEL010362,AAEL019943,AAEL004039,AAEL010949,AAEL021071,AAEL013905,AAEL002341,AAEL007496,AAEL022065,AAEL000550,AAEL007084,AAEL021302,AAEL012962,AAEL013286,AAEL001324,AAEL001831,AAEL002647,AAEL002551,AAEL001140,AAEL001216,AAEL000674,AAEL010832,AAEL007237,AAEL006963,AAEL008941,AAEL005905,AAEL011780,AAEL027384,AAEL007801,AAEL009851,AAEL026470,AAEL012140,AAEL006515,AAEL021495,AAEL002758,AAEL006066,AAEL006715,AAEL007683,AAEL000938,AAEL013400,AAEL004385,AAEL008876,AAEL000215
GO:MF	ion binding	GO:0043167	3.2349e-18	17.4901	3714	1445	671	10479	AAEL025617,AAEL013449,AAEL029065,AAEL003317,AAEL020505,AAEL000521,AAEL025432,AAEL014516,AAEL021711,AAEL027967,AAEL004092,AAEL026466,AAEL020680,AAEL004226,AAEL013338,AAEL013799,AAEL004386,AAEL028070,AAEL007657,AAEL008580,AAEL011761,AAEL021528,AAEL020928,AAEL004861,AAEL000776,AAEL008029,AAEL005923,AAEL000961,AAEL001976,AAEL026038,AAEL009330,AAEL005695,AAEL012107,AAEL014924,AAEL001863,AAEL026111,AAEL003748,AAEL003298,AAEL005922,AAEL011292,AAEL019759,AAEL015042,AAEL029071,AAEL004390,AAEL020731,AAEL012015,AAEL023919,AAEL007097,AAEL004172,AAEL000842,AAEL000800,AAEL007098,AAEL012437,AAEL013204,AAEL010583,AAEL018177,AAEL003016,AAEL007171,AAEL012659,AAEL002472,AAEL027166,AAEL028157,AAEL023509,AAEL005752,AAEL012628,AAEL009411,AAEL013544,AAEL008798,AAEL008281,AAEL004388,AAEL001559,AAEL011358,AAEL005938,AAEL022590,AAEL023532,AAEL002320,AAEL003950,AAEL004344,AAEL000885,AAEL001074,AAEL010568,AAEL021790,AAEL004978,AAEL028066,AAEL000428,AAEL018312,AAEL018110,AAEL020105,AAEL007039,AAEL020707,AAEL026309,AAEL026343,AAEL014613,AAEL003010,AAEL005429,AAEL028036,AAEL009987,AAEL012382,AAEL009880,AAEL014084,AAEL007544,AAEL008428,AAEL025807,AAEL025990,AAEL027958,AAEL009227,AAEL003424,AAEL018031,AAEL012422,AAEL004562,AAEL000980,AAEL019434,AAEL017289,AAEL011085,AAEL012153,AAEL005888,AAEL019616,AAEL005073,AAEL007812,AAEL006712,AAEL002281,AAEL010894,AAEL011653,AAEL020762,AAEL013083,AAEL013421,AAEL014287,AAEL004684,AAEL018118,AAEL003382,AAEL013725,AAEL009454,AAEL018047,AAEL014412,AAEL005216,AAEL013237,AAEL013390,AAEL014180,AAEL005898,AAEL010776,AAEL010946,AAEL024585,AAEL014904,AAEL014653,AAEL004869,AAEL026789,AAEL000698,AAEL027580,AAEL021387,AAEL008843,AAEL008271,AAEL022486,AAEL003339,AAEL010414,AAEL020012,AAEL020609,AAEL015216,AAEL027937,AAEL003403,AAEL019875,AAEL004512,AAEL025884,AAEL009382,AAEL014066,AAEL023478,AAEL008320,AAEL013142,AAEL001915,AAEL020655,AAEL026458,AAEL010342,AAEL019668,AAEL009918,AAEL005744,AAEL007564,AAEL019961,AAEL009018,AAEL003123,AAEL025664,AAEL012876,AAEL012144,AAEL004302,AAEL014744,AAEL007757,AAEL010635,AAEL000005,AAEL027539,AAEL024104,AAEL004799,AAEL005821,AAEL024448,AAEL021515,AAEL014493,AAEL015005,AAEL008828,AAEL018048,AAEL012629,AAEL013798,AAEL001543,AAEL005826,AAEL005749,AAEL026858,AAEL023413,AAEL001086,AAEL011343,AAEL014076,AAEL027186,AAEL008177,AAEL017282,AAEL012702,AAEL008266,AAEL003008,AAEL006983,AAEL012700,AAEL011715,AAEL006453,AAEL010993,AAEL007251,AAEL014256,AAEL025525,AAEL014252,AAEL019574,AAEL019536,AAEL025468,AAEL026694,AAEL001357,AAEL003380,AAEL019765,AAEL003484,AAEL019440,AAEL004645,AAEL003906,AAEL025845,AAEL028144,AAEL012176,AAEL010380,AAEL023582,AAEL007257,AAEL005330,AAEL011858,AAEL023884,AAEL014380,AAEL019570,AAEL007468,AAEL008600,AAEL008500,AAEL005286,AAEL025524,AAEL012823,AAEL023935,AAEL005006,AAEL006655,AAEL015060,AAEL002404,AAEL013822,AAEL009667,AAEL019896,AAEL000416,AAEL008861,AAEL019662,AAEL001902,AAEL005556,AAEL011857,AAEL015247,AAEL018212,AAEL007456,AAEL008857,AAEL026474,AAEL024003,AAEL006209,AAEL006037,AAEL012549,AAEL007342,AAEL015293,AAEL003756,AAEL015070,AAEL014340,AAEL019787,AAEL026412,AAEL002753,AAEL002159,AAEL011868,AAEL009727,AAEL008435,AAEL019537,AAEL010077,AAEL027264,AAEL023618,AAEL027982,AAEL006381,AAEL025133,AAEL004930,AAEL011649,AAEL008163,AAEL005585,AAEL000122,AAEL010968,AAEL007344,AAEL013548,AAEL021668,AAEL010224,AAEL008630,AAEL006989,AAEL008610,AAEL014515,AAEL001986,AAEL014072,AAEL014314,AAEL028100,AAEL004290,AAEL013950,AAEL019831,AAEL011631,AAEL019965,AAEL003645,AAEL011905,AAEL013399,AAEL026487,AAEL013048,AAEL010637,AAEL010099,AAEL008540,AAEL009182,AAEL003555,AAEL006640,AAEL000157,AAEL005584,AAEL010069,AAEL005858,AAEL001960,AAEL008886,AAEL001939,AAEL002120,AAEL002182,AAEL013471,AAEL008510,AAEL013842,AAEL027722,AAEL013965,AAEL000263,AAEL027527,AAEL007797,AAEL010302,AAEL019504,AAEL000496,AAEL014893,AAEL027472,AAEL003471,AAEL010803,AAEL022370,AAEL023585,AAEL008728,AAEL019840,AAEL009859,AAEL005628,AAEL011255,AAEL020903,AAEL011413,AAEL013546,AAEL027597,AAEL000107,AAEL008463,AAEL001315,AAEL014609,AAEL005043,AAEL023252,AAEL024259,AAEL012263,AAEL007010,AAEL009968,AAEL019828,AAEL004571,AAEL012783,AAEL009465,AAEL007850,AAEL023601,AAEL026323,AAEL007661,AAEL018290,AAEL014554,AAEL007461,AAEL001455,AAEL010633,AAEL026486,AAEL017539,AAEL000337,AAEL008599,AAEL010468,AAEL012020,AAEL006197,AAEL019446,AAEL000217,AAEL005177,AAEL011307,AAEL001175,AAEL021120,AAEL020536,AAEL013689,AAEL017075,AAEL010073,AAEL017186,AAEL019566,AAEL028635,AAEL001839,AAEL010287,AAEL011582,AAEL001901,AAEL022786,AAEL016999,AAEL006800,AAEL010817,AAEL013823,AAEL014411,AAEL024736,AAEL002784,AAEL024535,AAEL005455,AAEL012038,AAEL012047,AAEL004519,AAEL008960,AAEL009475,AAEL014797,AAEL008511,AAEL017194,AAEL004026,AAEL004493,AAEL020654,AAEL007654,AAEL009360,AAEL014211,AAEL009427,AAEL019605,AAEL014614,AAEL003510,AAEL000924,AAEL002569,AAEL006129,AAEL022318,AAEL018254,AAEL007863,AAEL021308,AAEL007150,AAEL007349,AAEL010787,AAEL003861,AAEL006587,AAEL020080,AAEL010317,AAEL019968,AAEL023261,AAEL010010,AAEL007892,AAEL022218,AAEL006095,AAEL006469,AAEL007120,AAEL015442,AAEL023144,AAEL019528,AAEL012203,AAEL007494,AAEL005577,AAEL001610,AAEL013862,AAEL008536,AAEL018050,AAEL011023,AAEL021402,AAEL011807,AAEL027566,AAEL005245,AAEL018341,AAEL004007,AAEL001171,AAEL002462,AAEL001807,AAEL022645,AAEL008621,AAEL021629,AAEL025458,AAEL007558,AAEL002317,AAEL021953,AAEL011199,AAEL008084,AAEL015644,AAEL021452,AAEL017010,AAEL012482,AAEL005031,AAEL005033,AAEL007446,AAEL001551,AAEL001781,AAEL012698,AAEL026130,AAEL000755,AAEL004405,AAEL007167,AAEL012551,AAEL011114,AAEL007464,AAEL000164,AAEL017053,AAEL019943,AAEL002388,AAEL019930,AAEL004039,AAEL005029,AAEL006795,AAEL001811,AAEL006617,AAEL002005,AAEL017061,AAEL012168,AAEL002455,AAEL003355,AAEL007899,AAEL026701,AAEL001243,AAEL017424,AAEL002341,AAEL011118,AAEL019941,AAEL009725,AAEL021805,AAEL019891,AAEL003692,AAEL000550,AAEL020104,AAEL008189,AAEL008278,AAEL025969,AAEL005592,AAEL021302,AAEL012962,AAEL020637,AAEL015115,AAEL026299,AAEL013086,AAEL026668,AAEL010171,AAEL028112,AAEL001324,AAEL001831,AAEL018307,AAEL008533,AAEL002647,AAEL002390,AAEL021970,AAEL022195,AAEL008279,AAEL002104,AAEL001140,AAEL010001,AAEL004761,AAEL010782,AAEL026994,AAEL022163,AAEL000149,AAEL001216,AAEL005350,AAEL005080,AAEL023391,AAEL011376,AAEL028049,AAEL010332,AAEL003951,AAEL000836,AAEL020031,AAEL001984,AAEL022574,AAEL008602,AAEL020635,AAEL010323,AAEL021106,AAEL010310,AAEL019839,AAEL008424,AAEL006963,AAEL008386,AAEL017096,AAEL022564,AAEL005905,AAEL020236,AAEL019931,AAEL014377,AAEL025423,AAEL007024,AAEL011124,AAEL000502,AAEL000370,AAEL005453,AAEL011780,AAEL026672,AAEL010494,AAEL027384,AAEL001655,AAEL002145,AAEL021866,AAEL003763,AAEL002751,AAEL000549,AAEL000299,AAEL001642,AAEL011782,AAEL005042,AAEL009851,AAEL026470,AAEL010011,AAEL011060,AAEL008879,AAEL020015,AAEL005289,AAEL013408,AAEL013211,AAEL012140,AAEL021388,AAEL003293,AAEL029064,AAEL010154,AAEL002903,AAEL019734,AAEL005288,AAEL023159,AAEL013553,AAEL021495,AAEL002107,AAEL015003,AAEL012731,AAEL021667,AAEL024925,AAEL023147,AAEL011865,AAEL012465,AAEL011805,AAEL018120,AAEL012778,AAEL005020,AAEL027341,AAEL010576,AAEL023205,AAEL024787,AAEL007683,AAEL022651,AAEL006603,AAEL019661,AAEL009381,AAEL000276,AAEL007368,AAEL013400,AAEL004227,AAEL009121,AAEL025779,AAEL019740,AAEL022457,AAEL013593,AAEL023352,AAEL025570,AAEL002999,AAEL028211,AAEL024342,AAEL008538,AAEL019644,AAEL025363,AAEL005074,AAEL025680,AAEL008876,AAEL004592,AAEL001425
GO:BP	RNA metabolic process	GO:0016070	4.31588e-18	17.3649	1951	1207	399	8763	AAEL008417,AAEL029065,AAEL003689,AAEL004130,AAEL021445,AAEL013799,AAEL020928,AAEL004861,AAEL005922,AAEL003673,AAEL014276,AAEL009401,AAEL012628,AAEL018187,AAEL004344,AAEL013752,AAEL014051,AAEL025990,AAEL018031,AAEL000769,AAEL000980,AAEL008595,AAEL004997,AAEL018118,AAEL013725,AAEL005216,AAEL005898,AAEL014653,AAEL004869,AAEL002249,AAEL013813,AAEL006787,AAEL000661,AAEL027396,AAEL020012,AAEL019875,AAEL004512,AAEL009382,AAEL004017,AAEL003071,AAEL013142,AAEL011357,AAEL009918,AAEL011282,AAEL007564,AAEL012233,AAEL012876,AAEL026764,AAEL010635,AAEL000005,AAEL020344,AAEL004799,AAEL019475,AAEL021515,AAEL004422,AAEL026022,AAEL000659,AAEL012675,AAEL009235,AAEL027026,AAEL026858,AAEL023413,AAEL013760,AAEL008266,AAEL027035,AAEL012265,AAEL010993,AAEL007251,AAEL021474,AAEL014256,AAEL013692,AAEL006249,AAEL026694,AAEL019765,AAEL000978,AAEL012176,AAEL008117,AAEL023582,AAEL007257,AAEL011858,AAEL010422,AAEL019836,AAEL019570,AAEL000422,AAEL007468,AAEL012371,AAEL005286,AAEL025524,AAEL004818,AAEL025755,AAEL012057,AAEL000115,AAEL013540,AAEL014557,AAEL019662,AAEL005556,AAEL026244,AAEL007456,AAEL001879,AAEL020073,AAEL004317,AAEL015293,AAEL019787,AAEL001917,AAEL026412,AAEL002753,AAEL002159,AAEL011868,AAEL001506,AAEL026218,AAEL007672,AAEL025133,AAEL013968,AAEL000122,AAEL009263,AAEL014265,AAEL010968,AAEL004663,AAEL024902,AAEL013548,AAEL010224,AAEL006502,AAEL017445,AAEL014072,AAEL014314,AAEL004526,AAEL007158,AAEL001748,AAEL019831,AAEL003949,AAEL019965,AAEL006637,AAEL013399,AAEL013048,AAEL008540,AAEL009182,AAEL003555,AAEL000157,AAEL005584,AAEL001037,AAEL008886,AAEL002120,AAEL002182,AAEL004489,AAEL002232,AAEL000263,AAEL027527,AAEL003352,AAEL002322,AAEL006549,AAEL009031,AAEL022370,AAEL023585,AAEL019840,AAEL019598,AAEL028155,AAEL005628,AAEL013045,AAEL020903,AAEL009944,AAEL013546,AAEL000107,AAEL001315,AAEL019871,AAEL006063,AAEL012263,AAEL000584,AAEL004571,AAEL007271,AAEL014554,AAEL007461,AAEL005132,AAEL000337,AAEL010468,AAEL012020,AAEL010003,AAEL006197,AAEL019446,AAEL010327,AAEL021120,AAEL020536,AAEL002056,AAEL025004,AAEL002843,AAEL013176,AAEL010287,AAEL025258,AAEL019892,AAEL006998,AAEL001238,AAEL005638,AAEL023495,AAEL002784,AAEL014546,AAEL012047,AAEL004519,AAEL020020,AAEL026846,AAEL013248,AAEL006508,AAEL012260,AAEL004026,AAEL003654,AAEL004493,AAEL007654,AAEL014211,AAEL009427,AAEL005851,AAEL003510,AAEL007568,AAEL022318,AAEL012932,AAEL008706,AAEL007279,AAEL002888,AAEL007863,AAEL007150,AAEL007697,AAEL002442,AAEL003861,AAEL001080,AAEL002769,AAEL008707,AAEL010317,AAEL002108,AAEL019968,AAEL023261,AAEL010010,AAEL022218,AAEL002740,AAEL006469,AAEL007120,AAEL015442,AAEL013721,AAEL019528,AAEL012203,AAEL015455,AAEL013862,AAEL008576,AAEL008536,AAEL021317,AAEL012874,AAEL025704,AAEL022462,AAEL010054,AAEL011807,AAEL021641,AAEL004007,AAEL001171,AAEL022645,AAEL021629,AAEL027318,AAEL011199,AAEL020316,AAEL003922,AAEL008443,AAEL021452,AAEL017010,AAEL023902,AAEL005031,AAEL005033,AAEL007446,AAEL001551,AAEL010885,AAEL026130,AAEL000755,AAEL007167,AAEL004368,AAEL011114,AAEL010362,AAEL017053,AAEL019930,AAEL010949,AAEL005029,AAEL001811,AAEL012168,AAEL021071,AAEL026701,AAEL001243,AAEL001326,AAEL017424,AAEL010249,AAEL007686,AAEL019941,AAEL009725,AAEL007496,AAEL022065,AAEL018319,AAEL019891,AAEL003692,AAEL020689,AAEL013533,AAEL008736,AAEL012962,AAEL015115,AAEL026299,AAEL013086,AAEL002980,AAEL021837,AAEL026668,AAEL001831,AAEL018307,AAEL024236,AAEL008533,AAEL005263,AAEL002390,AAEL021970,AAEL022195,AAEL002104,AAEL023730,AAEL010001,AAEL012980,AAEL024086,AAEL026994,AAEL014774,AAEL000149,AAEL000674,AAEL007318,AAEL010832,AAEL010332,AAEL020031,AAEL001984,AAEL010013,AAEL023654,AAEL022574,AAEL008602,AAEL020635,AAEL020051,AAEL009584,AAEL019839,AAEL007853,AAEL011201,AAEL019553,AAEL007655,AAEL008941,AAEL011399,AAEL005905,AAEL019931,AAEL002321,AAEL014934,AAEL003514,AAEL004355,AAEL006610,AAEL005453,AAEL026672,AAEL010494,AAEL000708,AAEL002145,AAEL002751,AAEL000299,AAEL005041,AAEL010261,AAEL005042,AAEL011060,AAEL020015,AAEL023475,AAEL002446,AAEL013408,AAEL005813,AAEL012140,AAEL018322,AAEL001187,AAEL008392,AAEL006515,AAEL015199,AAEL013553,AAEL024925,AAEL012465,AAEL023115,AAEL011805,AAEL009542,AAEL005020,AAEL027341,AAEL010576,AAEL024787,AAEL006603,AAEL009671,AAEL019661,AAEL000938,AAEL010970,AAEL027140,AAEL004385,AAEL009755,AAEL019740,AAEL022457,AAEL013593,AAEL001363,AAEL023352,AAEL001033,AAEL004839,AAEL006871,AAEL008538,AAEL019644,AAEL010136,AAEL007444,AAEL022540,AAEL000215,AAEL010459,AAEL011013
GO:MF	small molecule binding	GO:0036094	1.39908e-17	16.8542	3788	1445	679	10479	AAEL025617,AAEL013449,AAEL029065,AAEL003317,AAEL020505,AAEL000521,AAEL025432,AAEL014516,AAEL021711,AAEL027967,AAEL004092,AAEL026466,AAEL020680,AAEL004226,AAEL013338,AAEL013799,AAEL004386,AAEL028070,AAEL007657,AAEL008580,AAEL011761,AAEL021528,AAEL020928,AAEL004861,AAEL000776,AAEL008029,AAEL005923,AAEL000961,AAEL001976,AAEL026038,AAEL009330,AAEL005695,AAEL012107,AAEL014924,AAEL001863,AAEL026111,AAEL003748,AAEL003298,AAEL005922,AAEL011292,AAEL019759,AAEL015042,AAEL029071,AAEL004390,AAEL020731,AAEL012015,AAEL023919,AAEL007097,AAEL004172,AAEL000842,AAEL000800,AAEL009531,AAEL007098,AAEL012437,AAEL013204,AAEL010583,AAEL018177,AAEL003016,AAEL007171,AAEL012659,AAEL002472,AAEL027166,AAEL028157,AAEL023509,AAEL005752,AAEL012628,AAEL009411,AAEL013544,AAEL008798,AAEL008281,AAEL004388,AAEL001559,AAEL011358,AAEL005938,AAEL022590,AAEL023532,AAEL002320,AAEL003950,AAEL004344,AAEL000885,AAEL001074,AAEL010568,AAEL021790,AAEL004978,AAEL028066,AAEL000428,AAEL018312,AAEL018110,AAEL020105,AAEL007039,AAEL020707,AAEL026309,AAEL026343,AAEL014613,AAEL003010,AAEL005429,AAEL028036,AAEL009987,AAEL012382,AAEL009880,AAEL014084,AAEL007544,AAEL008428,AAEL025807,AAEL025990,AAEL027958,AAEL009227,AAEL003424,AAEL018031,AAEL012422,AAEL004562,AAEL000980,AAEL019434,AAEL017289,AAEL011085,AAEL012153,AAEL005888,AAEL019616,AAEL005073,AAEL024469,AAEL007812,AAEL006712,AAEL014205,AAEL002281,AAEL010894,AAEL011653,AAEL020762,AAEL013083,AAEL013421,AAEL014287,AAEL004684,AAEL018118,AAEL003382,AAEL013725,AAEL009454,AAEL018047,AAEL014412,AAEL005216,AAEL013237,AAEL013390,AAEL014180,AAEL005898,AAEL010776,AAEL010946,AAEL024585,AAEL014904,AAEL014653,AAEL004869,AAEL026789,AAEL000698,AAEL027580,AAEL021387,AAEL008843,AAEL008271,AAEL022486,AAEL003339,AAEL010414,AAEL020012,AAEL020609,AAEL015216,AAEL027937,AAEL003403,AAEL019875,AAEL004512,AAEL025884,AAEL009382,AAEL014066,AAEL023478,AAEL008320,AAEL013142,AAEL001915,AAEL020655,AAEL026458,AAEL010342,AAEL019668,AAEL009918,AAEL005744,AAEL007564,AAEL019961,AAEL009018,AAEL003123,AAEL025664,AAEL012876,AAEL012144,AAEL004302,AAEL014744,AAEL007757,AAEL010635,AAEL000005,AAEL027539,AAEL024104,AAEL004799,AAEL005821,AAEL024448,AAEL021515,AAEL014493,AAEL015005,AAEL008828,AAEL018048,AAEL012629,AAEL013798,AAEL001543,AAEL005826,AAEL005749,AAEL026858,AAEL023413,AAEL001086,AAEL011343,AAEL014076,AAEL027186,AAEL008177,AAEL017282,AAEL012702,AAEL008266,AAEL003008,AAEL006983,AAEL012700,AAEL011715,AAEL006453,AAEL010993,AAEL007251,AAEL014256,AAEL025525,AAEL014252,AAEL019574,AAEL019536,AAEL025468,AAEL026694,AAEL001357,AAEL003380,AAEL019765,AAEL003484,AAEL019440,AAEL004645,AAEL003906,AAEL025845,AAEL028144,AAEL012176,AAEL010380,AAEL023582,AAEL007257,AAEL005330,AAEL011858,AAEL023884,AAEL014380,AAEL019570,AAEL007468,AAEL008600,AAEL008500,AAEL005286,AAEL025524,AAEL012823,AAEL023935,AAEL005006,AAEL006655,AAEL015060,AAEL002404,AAEL013822,AAEL009667,AAEL019896,AAEL000416,AAEL008861,AAEL019662,AAEL001902,AAEL005556,AAEL011857,AAEL015247,AAEL018212,AAEL007456,AAEL008857,AAEL026474,AAEL024003,AAEL006209,AAEL006037,AAEL012549,AAEL007342,AAEL015293,AAEL003756,AAEL015070,AAEL014340,AAEL019787,AAEL026412,AAEL002753,AAEL002159,AAEL011868,AAEL009727,AAEL008435,AAEL019537,AAEL010077,AAEL027264,AAEL023618,AAEL027982,AAEL006381,AAEL025133,AAEL004930,AAEL011649,AAEL008163,AAEL005585,AAEL000122,AAEL010968,AAEL007344,AAEL013548,AAEL021668,AAEL010224,AAEL008630,AAEL006989,AAEL008610,AAEL014515,AAEL001986,AAEL014072,AAEL014314,AAEL011367,AAEL028100,AAEL004290,AAEL013950,AAEL019831,AAEL011631,AAEL019965,AAEL003645,AAEL011905,AAEL013399,AAEL026487,AAEL013048,AAEL010637,AAEL010099,AAEL008540,AAEL009182,AAEL003555,AAEL006640,AAEL000157,AAEL005584,AAEL010069,AAEL005858,AAEL001960,AAEL008886,AAEL001939,AAEL002120,AAEL002182,AAEL013471,AAEL008510,AAEL013842,AAEL027722,AAEL013965,AAEL000263,AAEL027527,AAEL007797,AAEL010302,AAEL019504,AAEL000496,AAEL014893,AAEL027472,AAEL003471,AAEL010803,AAEL022370,AAEL023585,AAEL008728,AAEL019840,AAEL007058,AAEL028155,AAEL009859,AAEL005628,AAEL011255,AAEL020903,AAEL011413,AAEL013546,AAEL027597,AAEL000107,AAEL008463,AAEL001315,AAEL014609,AAEL005043,AAEL023252,AAEL024259,AAEL012263,AAEL007010,AAEL009968,AAEL019828,AAEL004571,AAEL012783,AAEL009465,AAEL007850,AAEL023601,AAEL026323,AAEL007661,AAEL018290,AAEL014554,AAEL007461,AAEL001455,AAEL010633,AAEL026486,AAEL017539,AAEL000337,AAEL008599,AAEL010468,AAEL012020,AAEL006197,AAEL019446,AAEL000217,AAEL005177,AAEL011307,AAEL001175,AAEL021120,AAEL020536,AAEL013689,AAEL017075,AAEL010073,AAEL017186,AAEL019566,AAEL028635,AAEL001839,AAEL010287,AAEL011582,AAEL001901,AAEL022786,AAEL016999,AAEL006800,AAEL010817,AAEL013823,AAEL014411,AAEL024736,AAEL002784,AAEL024535,AAEL005455,AAEL012038,AAEL012047,AAEL004519,AAEL008960,AAEL009475,AAEL014797,AAEL008511,AAEL017194,AAEL004026,AAEL004493,AAEL020654,AAEL007654,AAEL009360,AAEL014211,AAEL009427,AAEL019605,AAEL014614,AAEL003510,AAEL000924,AAEL002569,AAEL006129,AAEL022318,AAEL018254,AAEL007863,AAEL021308,AAEL007150,AAEL007349,AAEL010787,AAEL003861,AAEL006587,AAEL020080,AAEL010317,AAEL019968,AAEL023261,AAEL010010,AAEL007892,AAEL022218,AAEL006095,AAEL006469,AAEL007120,AAEL015442,AAEL023144,AAEL019528,AAEL012203,AAEL007494,AAEL005577,AAEL001610,AAEL013862,AAEL008536,AAEL018050,AAEL011023,AAEL021402,AAEL011807,AAEL027566,AAEL005245,AAEL018341,AAEL004007,AAEL001171,AAEL002462,AAEL001807,AAEL022645,AAEL008621,AAEL021629,AAEL025458,AAEL007558,AAEL002317,AAEL021953,AAEL011199,AAEL008084,AAEL015644,AAEL021452,AAEL017010,AAEL012482,AAEL005031,AAEL005033,AAEL007446,AAEL001551,AAEL001781,AAEL012698,AAEL026130,AAEL000755,AAEL004405,AAEL007167,AAEL012551,AAEL011114,AAEL007464,AAEL000164,AAEL017053,AAEL019943,AAEL002388,AAEL019930,AAEL004039,AAEL005029,AAEL006795,AAEL001811,AAEL006617,AAEL002005,AAEL017061,AAEL012168,AAEL002455,AAEL003355,AAEL007899,AAEL026701,AAEL001243,AAEL017424,AAEL002341,AAEL011118,AAEL019941,AAEL009725,AAEL021805,AAEL019891,AAEL003692,AAEL000550,AAEL020104,AAEL008189,AAEL008278,AAEL025969,AAEL005592,AAEL021302,AAEL012962,AAEL020637,AAEL015115,AAEL026299,AAEL013086,AAEL026668,AAEL010171,AAEL028112,AAEL001324,AAEL001831,AAEL018307,AAEL008533,AAEL002647,AAEL002390,AAEL021970,AAEL022195,AAEL008279,AAEL002104,AAEL001140,AAEL010001,AAEL004761,AAEL010782,AAEL026994,AAEL022163,AAEL000149,AAEL001216,AAEL005350,AAEL005080,AAEL023391,AAEL011376,AAEL028049,AAEL010332,AAEL003951,AAEL000836,AAEL020031,AAEL001984,AAEL022574,AAEL008602,AAEL020635,AAEL010323,AAEL021106,AAEL010310,AAEL019839,AAEL008424,AAEL006963,AAEL008386,AAEL017096,AAEL022564,AAEL005905,AAEL020236,AAEL019931,AAEL014377,AAEL025423,AAEL007024,AAEL011124,AAEL000502,AAEL000370,AAEL005453,AAEL011780,AAEL026672,AAEL010494,AAEL027384,AAEL001655,AAEL002145,AAEL021866,AAEL003763,AAEL002751,AAEL000549,AAEL000299,AAEL001642,AAEL011782,AAEL005042,AAEL009851,AAEL026470,AAEL010011,AAEL011060,AAEL008879,AAEL020015,AAEL005289,AAEL013408,AAEL013211,AAEL012140,AAEL021388,AAEL003293,AAEL029064,AAEL010154,AAEL002903,AAEL019734,AAEL005288,AAEL023159,AAEL013553,AAEL021495,AAEL002107,AAEL015003,AAEL012731,AAEL021667,AAEL024925,AAEL023147,AAEL011865,AAEL012465,AAEL011805,AAEL018120,AAEL012778,AAEL005020,AAEL027341,AAEL010576,AAEL023205,AAEL024787,AAEL007683,AAEL022651,AAEL006603,AAEL019661,AAEL009381,AAEL000276,AAEL007368,AAEL013400,AAEL004227,AAEL009121,AAEL025779,AAEL019740,AAEL022457,AAEL013593,AAEL023352,AAEL001033,AAEL025570,AAEL002999,AAEL028211,AAEL024342,AAEL008538,AAEL019644,AAEL025363,AAEL005074,AAEL025680,AAEL008876,AAEL004592,AAEL001425,AAEL022540
KEGG	Ribosome biogenesis in eukaryotes	KEGG:03008	1.07895e-15	14.967	86	439	41	3838	AAEL026522,AAEL025525,AAEL000422,AAEL000115,AAEL019896,AAEL011857,AAEL001506,AAEL004526,AAEL003949,AAEL003555,AAEL002232,AAEL003352,AAEL006549,AAEL019598,AAEL009859,AAEL005628,AAEL011255,AAEL019871,AAEL006063,AAEL017437,AAEL003661,AAEL001238,AAEL006744,AAEL008706,AAEL007697,AAEL001080,AAEL002108,AAEL006469,AAEL004368,AAEL011114,AAEL017421,AAEL007899,AAEL005263,AAEL003039,AAEL010832,AAEL003514,AAEL001706,AAEL006610,AAEL003293,AAEL009542,AAEL000215
GO:CC	organelle lumen	GO:0043233	2.62848e-15	14.5803	740	1437	182	10694	AAEL020505,AAEL000335,AAEL015042,AAEL002472,AAEL005049,AAEL011358,AAEL018312,AAEL014051,AAEL011788,AAEL027958,AAEL010085,AAEL020543,AAEL004997,AAEL004328,AAEL013725,AAEL013237,AAEL027396,AAEL019875,AAEL009382,AAEL004017,AAEL011357,AAEL005744,AAEL011282,AAEL004302,AAEL026522,AAEL020344,AAEL007289,AAEL019475,AAEL004422,AAEL000659,AAEL027026,AAEL026858,AAEL023413,AAEL010376,AAEL007939,AAEL010421,AAEL013075,AAEL014256,AAEL014252,AAEL000978,AAEL024883,AAEL012147,AAEL004439,AAEL000422,AAEL004818,AAEL000115,AAEL003676,AAEL020307,AAEL019896,AAEL005556,AAEL007456,AAEL024003,AAEL001917,AAEL003944,AAEL001506,AAEL019534,AAEL011696,AAEL021668,AAEL011985,AAEL012100,AAEL014314,AAEL004526,AAEL013950,AAEL003949,AAEL006637,AAEL013048,AAEL009912,AAEL003555,AAEL005584,AAEL001037,AAEL008886,AAEL004489,AAEL021024,AAEL002232,AAEL027722,AAEL000263,AAEL027527,AAEL003352,AAEL002322,AAEL006549,AAEL027479,AAEL001399,AAEL007058,AAEL019598,AAEL009859,AAEL011255,AAEL013045,AAEL009944,AAEL006063,AAEL017437,AAEL007461,AAEL008316,AAEL008482,AAEL010468,AAEL003661,AAEL017075,AAEL013176,AAEL001238,AAEL024736,AAEL002784,AAEL014797,AAEL000952,AAEL026846,AAEL013248,AAEL012260,AAEL004493,AAEL011827,AAEL020654,AAEL005851,AAEL007726,AAEL007568,AAEL008706,AAEL002888,AAEL007150,AAEL007697,AAEL001080,AAEL010317,AAEL002108,AAEL006469,AAEL002785,AAEL015455,AAEL021317,AAEL012874,AAEL025704,AAEL005245,AAEL007521,AAEL004063,AAEL022611,AAEL008443,AAEL017010,AAEL001623,AAEL001781,AAEL010885,AAEL004075,AAEL004368,AAEL000164,AAEL010949,AAEL017421,AAEL013533,AAEL012962,AAEL026668,AAEL001831,AAEL018307,AAEL005263,AAEL006501,AAEL004551,AAEL002551,AAEL012980,AAEL000149,AAEL010832,AAEL020031,AAEL014536,AAEL014237,AAEL012681,AAEL006963,AAEL009871,AAEL007655,AAEL008941,AAEL011399,AAEL014377,AAEL000046,AAEL003514,AAEL006610,AAEL010494,AAEL000708,AAEL021866,AAEL005041,AAEL023475,AAEL005289,AAEL005813,AAEL003293,AAEL019783,AAEL015199,AAEL012731,AAEL023115,AAEL009542,AAEL024787,AAEL025383,AAEL010970,AAEL001033,AAEL010136,AAEL000215
GO:CC	intracellular organelle lumen	GO:0070013	2.62848e-15	14.5803	740	1437	182	10694	AAEL020505,AAEL000335,AAEL015042,AAEL002472,AAEL005049,AAEL011358,AAEL018312,AAEL014051,AAEL011788,AAEL027958,AAEL010085,AAEL020543,AAEL004997,AAEL004328,AAEL013725,AAEL013237,AAEL027396,AAEL019875,AAEL009382,AAEL004017,AAEL011357,AAEL005744,AAEL011282,AAEL004302,AAEL026522,AAEL020344,AAEL007289,AAEL019475,AAEL004422,AAEL000659,AAEL027026,AAEL026858,AAEL023413,AAEL010376,AAEL007939,AAEL010421,AAEL013075,AAEL014256,AAEL014252,AAEL000978,AAEL024883,AAEL012147,AAEL004439,AAEL000422,AAEL004818,AAEL000115,AAEL003676,AAEL020307,AAEL019896,AAEL005556,AAEL007456,AAEL024003,AAEL001917,AAEL003944,AAEL001506,AAEL019534,AAEL011696,AAEL021668,AAEL011985,AAEL012100,AAEL014314,AAEL004526,AAEL013950,AAEL003949,AAEL006637,AAEL013048,AAEL009912,AAEL003555,AAEL005584,AAEL001037,AAEL008886,AAEL004489,AAEL021024,AAEL002232,AAEL027722,AAEL000263,AAEL027527,AAEL003352,AAEL002322,AAEL006549,AAEL027479,AAEL001399,AAEL007058,AAEL019598,AAEL009859,AAEL011255,AAEL013045,AAEL009944,AAEL006063,AAEL017437,AAEL007461,AAEL008316,AAEL008482,AAEL010468,AAEL003661,AAEL017075,AAEL013176,AAEL001238,AAEL024736,AAEL002784,AAEL014797,AAEL000952,AAEL026846,AAEL013248,AAEL012260,AAEL004493,AAEL011827,AAEL020654,AAEL005851,AAEL007726,AAEL007568,AAEL008706,AAEL002888,AAEL007150,AAEL007697,AAEL001080,AAEL010317,AAEL002108,AAEL006469,AAEL002785,AAEL015455,AAEL021317,AAEL012874,AAEL025704,AAEL005245,AAEL007521,AAEL004063,AAEL022611,AAEL008443,AAEL017010,AAEL001623,AAEL001781,AAEL010885,AAEL004075,AAEL004368,AAEL000164,AAEL010949,AAEL017421,AAEL013533,AAEL012962,AAEL026668,AAEL001831,AAEL018307,AAEL005263,AAEL006501,AAEL004551,AAEL002551,AAEL012980,AAEL000149,AAEL010832,AAEL020031,AAEL014536,AAEL014237,AAEL012681,AAEL006963,AAEL009871,AAEL007655,AAEL008941,AAEL011399,AAEL014377,AAEL000046,AAEL003514,AAEL006610,AAEL010494,AAEL000708,AAEL021866,AAEL005041,AAEL023475,AAEL005289,AAEL005813,AAEL003293,AAEL019783,AAEL015199,AAEL012731,AAEL023115,AAEL009542,AAEL024787,AAEL025383,AAEL010970,AAEL001033,AAEL010136,AAEL000215
GO:CC	membrane-enclosed lumen	GO:0031974	2.62848e-15	14.5803	740	1437	182	10694	AAEL020505,AAEL000335,AAEL015042,AAEL002472,AAEL005049,AAEL011358,AAEL018312,AAEL014051,AAEL011788,AAEL027958,AAEL010085,AAEL020543,AAEL004997,AAEL004328,AAEL013725,AAEL013237,AAEL027396,AAEL019875,AAEL009382,AAEL004017,AAEL011357,AAEL005744,AAEL011282,AAEL004302,AAEL026522,AAEL020344,AAEL007289,AAEL019475,AAEL004422,AAEL000659,AAEL027026,AAEL026858,AAEL023413,AAEL010376,AAEL007939,AAEL010421,AAEL013075,AAEL014256,AAEL014252,AAEL000978,AAEL024883,AAEL012147,AAEL004439,AAEL000422,AAEL004818,AAEL000115,AAEL003676,AAEL020307,AAEL019896,AAEL005556,AAEL007456,AAEL024003,AAEL001917,AAEL003944,AAEL001506,AAEL019534,AAEL011696,AAEL021668,AAEL011985,AAEL012100,AAEL014314,AAEL004526,AAEL013950,AAEL003949,AAEL006637,AAEL013048,AAEL009912,AAEL003555,AAEL005584,AAEL001037,AAEL008886,AAEL004489,AAEL021024,AAEL002232,AAEL027722,AAEL000263,AAEL027527,AAEL003352,AAEL002322,AAEL006549,AAEL027479,AAEL001399,AAEL007058,AAEL019598,AAEL009859,AAEL011255,AAEL013045,AAEL009944,AAEL006063,AAEL017437,AAEL007461,AAEL008316,AAEL008482,AAEL010468,AAEL003661,AAEL017075,AAEL013176,AAEL001238,AAEL024736,AAEL002784,AAEL014797,AAEL000952,AAEL026846,AAEL013248,AAEL012260,AAEL004493,AAEL011827,AAEL020654,AAEL005851,AAEL007726,AAEL007568,AAEL008706,AAEL002888,AAEL007150,AAEL007697,AAEL001080,AAEL010317,AAEL002108,AAEL006469,AAEL002785,AAEL015455,AAEL021317,AAEL012874,AAEL025704,AAEL005245,AAEL007521,AAEL004063,AAEL022611,AAEL008443,AAEL017010,AAEL001623,AAEL001781,AAEL010885,AAEL004075,AAEL004368,AAEL000164,AAEL010949,AAEL017421,AAEL013533,AAEL012962,AAEL026668,AAEL001831,AAEL018307,AAEL005263,AAEL006501,AAEL004551,AAEL002551,AAEL012980,AAEL000149,AAEL010832,AAEL020031,AAEL014536,AAEL014237,AAEL012681,AAEL006963,AAEL009871,AAEL007655,AAEL008941,AAEL011399,AAEL014377,AAEL000046,AAEL003514,AAEL006610,AAEL010494,AAEL000708,AAEL021866,AAEL005041,AAEL023475,AAEL005289,AAEL005813,AAEL003293,AAEL019783,AAEL015199,AAEL012731,AAEL023115,AAEL009542,AAEL024787,AAEL025383,AAEL010970,AAEL001033,AAEL010136,AAEL000215
GO:BP	DNA damage response	GO:0006974	1.08911e-14	13.9629	256	1207	88	8763	AAEL000521,AAEL013110,AAEL027718,AAEL018312,AAEL026343,AAEL011788,AAEL008148,AAEL004562,AAEL005888,AAEL018118,AAEL005235,AAEL003893,AAEL012725,AAEL012361,AAEL011715,AAEL007939,AAEL000411,AAEL001357,AAEL003906,AAEL013940,AAEL025524,AAEL006655,AAEL015060,AAEL013822,AAEL004171,AAEL006209,AAEL003756,AAEL012508,AAEL002159,AAEL007672,AAEL011649,AAEL025232,AAEL021668,AAEL023096,AAEL014072,AAEL026487,AAEL007581,AAEL010069,AAEL005858,AAEL027722,AAEL011254,AAEL015201,AAEL001399,AAEL007058,AAEL010877,AAEL009465,AAEL003897,AAEL023601,AAEL008482,AAEL011307,AAEL017186,AAEL025258,AAEL024736,AAEL008960,AAEL010913,AAEL007726,AAEL003510,AAEL000924,AAEL018254,AAEL003868,AAEL002785,AAEL005245,AAEL008621,AAEL021953,AAEL004039,AAEL002341,AAEL002238,AAEL013962,AAEL000550,AAEL013286,AAEL001324,AAEL001831,AAEL002647,AAEL006501,AAEL001140,AAEL014774,AAEL006963,AAEL014377,AAEL011780,AAEL009851,AAEL026470,AAEL015199,AAEL021495,AAEL023205,AAEL006715,AAEL007683,AAEL025383,AAEL001425
GO:BP	regulation of gene expression	GO:0010468	1.88825e-14	13.7239	1472	1207	309	8763	AAEL008417,AAEL004130,AAEL027925,AAEL009825,AAEL021445,AAEL013799,AAEL020928,AAEL004861,AAEL001666,AAEL012107,AAEL000335,AAEL019583,AAEL005922,AAEL012015,AAEL014276,AAEL002422,AAEL002652,AAEL018177,AAEL005049,AAEL012628,AAEL018187,AAEL009411,AAEL013544,AAEL008798,AAEL005938,AAEL023532,AAEL004344,AAEL013752,AAEL021790,AAEL004978,AAEL020200,AAEL025990,AAEL018031,AAEL000980,AAEL008595,AAEL013025,AAEL004684,AAEL014904,AAEL014653,AAEL004869,AAEL000661,AAEL020012,AAEL003403,AAEL004512,AAEL009382,AAEL004017,AAEL009918,AAEL007564,AAEL012233,AAEL026764,AAEL010635,AAEL000005,AAEL020344,AAEL004799,AAEL019475,AAEL024448,AAEL021515,AAEL026022,AAEL000659,AAEL009235,AAEL026858,AAEL023413,AAEL012708,AAEL013760,AAEL008266,AAEL027035,AAEL007251,AAEL021474,AAEL014256,AAEL013692,AAEL026694,AAEL019765,AAEL012176,AAEL008117,AAEL023582,AAEL007257,AAEL011858,AAEL019836,AAEL019570,AAEL000422,AAEL007468,AAEL008500,AAEL012371,AAEL005286,AAEL006655,AAEL004818,AAEL012057,AAEL013540,AAEL014557,AAEL019662,AAEL005556,AAEL026244,AAEL007456,AAEL001879,AAEL020073,AAEL015293,AAEL019787,AAEL026412,AAEL002753,AAEL002159,AAEL011868,AAEL026218,AAEL007672,AAEL025133,AAEL000122,AAEL009263,AAEL024902,AAEL000436,AAEL013548,AAEL010224,AAEL017445,AAEL014072,AAEL001748,AAEL004290,AAEL013950,AAEL006637,AAEL013399,AAEL013048,AAEL010637,AAEL009912,AAEL008540,AAEL009182,AAEL000157,AAEL005584,AAEL008886,AAEL001939,AAEL002120,AAEL004489,AAEL000263,AAEL027527,AAEL009031,AAEL003471,AAEL022370,AAEL023585,AAEL019840,AAEL013045,AAEL020903,AAEL011413,AAEL013546,AAEL000107,AAEL001315,AAEL012263,AAEL000584,AAEL007271,AAEL014554,AAEL007461,AAEL005132,AAEL000337,AAEL012020,AAEL010327,AAEL001175,AAEL021120,AAEL020536,AAEL002843,AAEL010287,AAEL011582,AAEL019892,AAEL001238,AAEL013823,AAEL023495,AAEL002784,AAEL012047,AAEL004519,AAEL020020,AAEL013248,AAEL004026,AAEL007654,AAEL014211,AAEL009427,AAEL005851,AAEL000924,AAEL022318,AAEL007279,AAEL007863,AAEL002442,AAEL010787,AAEL003861,AAEL002769,AAEL010317,AAEL019968,AAEL023261,AAEL010010,AAEL022218,AAEL002740,AAEL007120,AAEL015442,AAEL013721,AAEL019528,AAEL012203,AAEL008536,AAEL021317,AAEL018050,AAEL012874,AAEL022462,AAEL010054,AAEL011807,AAEL021641,AAEL013254,AAEL022645,AAEL021629,AAEL022611,AAEL027318,AAEL021452,AAEL023902,AAEL005031,AAEL005033,AAEL007446,AAEL001551,AAEL010885,AAEL026130,AAEL007167,AAEL017053,AAEL019930,AAEL005029,AAEL001811,AAEL012168,AAEL026701,AAEL001243,AAEL017424,AAEL007686,AAEL019941,AAEL009725,AAEL019891,AAEL003692,AAEL020689,AAEL021302,AAEL008736,AAEL012962,AAEL015115,AAEL026299,AAEL013086,AAEL026668,AAEL018307,AAEL024236,AAEL008533,AAEL002390,AAEL021970,AAEL022195,AAEL001644,AAEL002104,AAEL023730,AAEL010001,AAEL024086,AAEL026994,AAEL014774,AAEL000149,AAEL001216,AAEL007318,AAEL010332,AAEL020031,AAEL001984,AAEL022574,AAEL008602,AAEL020635,AAEL020051,AAEL017481,AAEL009584,AAEL019839,AAEL019553,AAEL019931,AAEL002321,AAEL006610,AAEL009971,AAEL005453,AAEL026672,AAEL010494,AAEL002145,AAEL002751,AAEL000299,AAEL010261,AAEL005042,AAEL011060,AAEL020015,AAEL013408,AAEL005813,AAEL012140,AAEL001187,AAEL008392,AAEL013553,AAEL024925,AAEL015118,AAEL012465,AAEL023115,AAEL011805,AAEL005020,AAEL027341,AAEL010576,AAEL024787,AAEL006603,AAEL009671,AAEL019661,AAEL019841,AAEL013400,AAEL004385,AAEL009755,AAEL019740,AAEL022457,AAEL013593,AAEL023352,AAEL001033,AAEL004839,AAEL006871,AAEL008538,AAEL019644,AAEL005074,AAEL010136,AAEL007444,AAEL010459,AAEL011013
GO:BP	cell cycle	GO:0007049	2.60196e-14	13.5847	314	1207	100	8763	AAEL026600,AAEL015042,AAEL020191,AAEL004073,AAEL008256,AAEL010094,AAEL000885,AAEL004492,AAEL010568,AAEL011788,AAEL003451,AAEL009880,AAEL014084,AAEL024597,AAEL008595,AAEL009789,AAEL006712,AAEL018709,AAEL011653,AAEL008944,AAEL011648,AAEL013390,AAEL023309,AAEL011330,AAEL005433,AAEL010342,AAEL001635,AAEL005235,AAEL025664,AAEL006298,AAEL007045,AAEL008116,AAEL027054,AAEL007939,AAEL010421,AAEL026694,AAEL005791,AAEL024883,AAEL010422,AAEL019836,AAEL004439,AAEL009057,AAEL015060,AAEL008730,AAEL000416,AAEL026474,AAEL024003,AAEL007810,AAEL009611,AAEL021668,AAEL023096,AAEL000672,AAEL009149,AAEL010069,AAEL001939,AAEL015201,AAEL010803,AAEL001399,AAEL007058,AAEL013741,AAEL010877,AAEL009924,AAEL023601,AAEL008316,AAEL003546,AAEL008482,AAEL011307,AAEL011548,AAEL008377,AAEL026039,AAEL009360,AAEL000924,AAEL005962,AAEL009773,AAEL018254,AAEL021402,AAEL021641,AAEL005245,AAEL008621,AAEL007469,AAEL004634,AAEL001623,AAEL004039,AAEL000984,AAEL002341,AAEL011118,AAEL002238,AAEL013962,AAEL002647,AAEL002551,AAEL001140,AAEL022163,AAEL011376,AAEL000836,AAEL014377,AAEL001655,AAEL006125,AAEL019783,AAEL025383,AAEL014408
GO:MF	metal ion binding	GO:0046872	3.38236e-14	13.4708	2643	1445	494	10479	AAEL025617,AAEL013449,AAEL029065,AAEL003317,AAEL020505,AAEL000521,AAEL025432,AAEL014516,AAEL027967,AAEL004092,AAEL026466,AAEL020680,AAEL004226,AAEL013338,AAEL013799,AAEL004386,AAEL028070,AAEL007657,AAEL008580,AAEL011761,AAEL020928,AAEL004861,AAEL000776,AAEL005923,AAEL000961,AAEL026038,AAEL009330,AAEL005695,AAEL012107,AAEL014924,AAEL001863,AAEL026111,AAEL003748,AAEL003298,AAEL005922,AAEL011292,AAEL019759,AAEL015042,AAEL029071,AAEL004390,AAEL020731,AAEL023919,AAEL007097,AAEL004172,AAEL000842,AAEL000800,AAEL007098,AAEL012437,AAEL013204,AAEL010583,AAEL003016,AAEL007171,AAEL002472,AAEL027166,AAEL028157,AAEL023509,AAEL005752,AAEL012628,AAEL013544,AAEL008798,AAEL004388,AAEL005938,AAEL002320,AAEL004344,AAEL001074,AAEL021790,AAEL028066,AAEL000428,AAEL018312,AAEL018110,AAEL020105,AAEL007039,AAEL020707,AAEL026309,AAEL014613,AAEL003010,AAEL028036,AAEL009987,AAEL012382,AAEL008428,AAEL025807,AAEL025990,AAEL027958,AAEL003424,AAEL018031,AAEL012422,AAEL004562,AAEL000980,AAEL019434,AAEL017289,AAEL011085,AAEL012153,AAEL005073,AAEL007812,AAEL002281,AAEL010894,AAEL020762,AAEL013421,AAEL014287,AAEL003382,AAEL013725,AAEL009454,AAEL018047,AAEL014412,AAEL005216,AAEL014180,AAEL010776,AAEL010946,AAEL024585,AAEL014653,AAEL004869,AAEL026789,AAEL000698,AAEL021387,AAEL008843,AAEL022486,AAEL003339,AAEL010414,AAEL020012,AAEL020609,AAEL027937,AAEL003403,AAEL019875,AAEL004512,AAEL025884,AAEL009382,AAEL014066,AAEL026458,AAEL010342,AAEL009918,AAEL007564,AAEL019961,AAEL009018,AAEL003123,AAEL012876,AAEL012144,AAEL004302,AAEL014744,AAEL010635,AAEL000005,AAEL004799,AAEL005821,AAEL024448,AAEL021515,AAEL014493,AAEL015005,AAEL008828,AAEL018048,AAEL012629,AAEL013798,AAEL005826,AAEL005749,AAEL026858,AAEL023413,AAEL001086,AAEL011343,AAEL014076,AAEL027186,AAEL008177,AAEL017282,AAEL008266,AAEL003008,AAEL006983,AAEL011715,AAEL006453,AAEL010993,AAEL007251,AAEL014252,AAEL019536,AAEL025468,AAEL026694,AAEL001357,AAEL003380,AAEL019765,AAEL003484,AAEL019440,AAEL004645,AAEL003906,AAEL012176,AAEL010380,AAEL023582,AAEL007257,AAEL011858,AAEL014380,AAEL019570,AAEL007468,AAEL008600,AAEL005286,AAEL025524,AAEL012823,AAEL023935,AAEL005006,AAEL006655,AAEL009667,AAEL008861,AAEL019662,AAEL005556,AAEL011857,AAEL015247,AAEL018212,AAEL007456,AAEL008857,AAEL026474,AAEL024003,AAEL006209,AAEL006037,AAEL012549,AAEL007342,AAEL015293,AAEL003756,AAEL015070,AAEL019787,AAEL026412,AAEL002753,AAEL002159,AAEL011868,AAEL009727,AAEL008435,AAEL019537,AAEL027264,AAEL027982,AAEL006381,AAEL004930,AAEL008163,AAEL005585,AAEL000122,AAEL010968,AAEL007344,AAEL013548,AAEL021668,AAEL010224,AAEL008630,AAEL006989,AAEL014515,AAEL014072,AAEL014314,AAEL028100,AAEL004290,AAEL019831,AAEL011631,AAEL019965,AAEL003645,AAEL013399,AAEL013048,AAEL010637,AAEL010099,AAEL008540,AAEL009182,AAEL000157,AAEL005584,AAEL001960,AAEL008886,AAEL002120,AAEL013471,AAEL013842,AAEL027722,AAEL013965,AAEL000263,AAEL027527,AAEL007797,AAEL010302,AAEL019504,AAEL000496,AAEL014893,AAEL003471,AAEL022370,AAEL023585,AAEL019840,AAEL005628,AAEL020903,AAEL011413,AAEL013546,AAEL027597,AAEL000107,AAEL001315,AAEL014609,AAEL023252,AAEL024259,AAEL012263,AAEL007010,AAEL009968,AAEL019828,AAEL004571,AAEL012783,AAEL007850,AAEL023601,AAEL014554,AAEL007461,AAEL001455,AAEL010633,AAEL026486,AAEL017539,AAEL000337,AAEL008599,AAEL010468,AAEL012020,AAEL006197,AAEL019446,AAEL005177,AAEL021120,AAEL020536,AAEL013689,AAEL017075,AAEL010073,AAEL028635,AAEL001839,AAEL010287,AAEL011582,AAEL022786,AAEL006800,AAEL010817,AAEL014411,AAEL002784,AAEL024535,AAEL012038,AAEL012047,AAEL004519,AAEL008960,AAEL009475,AAEL008511,AAEL017194,AAEL004026,AAEL020654,AAEL007654,AAEL014211,AAEL009427,AAEL019605,AAEL014614,AAEL003510,AAEL006129,AAEL022318,AAEL007863,AAEL021308,AAEL007349,AAEL003861,AAEL020080,AAEL019968,AAEL023261,AAEL010010,AAEL007892,AAEL022218,AAEL007120,AAEL015442,AAEL023144,AAEL019528,AAEL007494,AAEL005577,AAEL001610,AAEL008536,AAEL018050,AAEL011023,AAEL021402,AAEL011807,AAEL027566,AAEL005245,AAEL018341,AAEL001171,AAEL002462,AAEL001807,AAEL022645,AAEL021629,AAEL002317,AAEL011199,AAEL008084,AAEL021452,AAEL017010,AAEL012482,AAEL005031,AAEL005033,AAEL007446,AAEL001551,AAEL026130,AAEL000755,AAEL004405,AAEL007167,AAEL012551,AAEL011114,AAEL007464,AAEL017053,AAEL002388,AAEL019930,AAEL004039,AAEL005029,AAEL006795,AAEL001811,AAEL002005,AAEL017061,AAEL012168,AAEL002455,AAEL003355,AAEL026701,AAEL001243,AAEL017424,AAEL019941,AAEL009725,AAEL021805,AAEL019891,AAEL003692,AAEL020104,AAEL025969,AAEL005592,AAEL020637,AAEL015115,AAEL026299,AAEL013086,AAEL026668,AAEL010171,AAEL028112,AAEL001831,AAEL018307,AAEL008533,AAEL002390,AAEL021970,AAEL022195,AAEL002104,AAEL010001,AAEL004761,AAEL010782,AAEL000149,AAEL005080,AAEL023391,AAEL011376,AAEL028049,AAEL010332,AAEL003951,AAEL020031,AAEL001984,AAEL022574,AAEL008602,AAEL020635,AAEL010323,AAEL010310,AAEL019839,AAEL008424,AAEL022564,AAEL020236,AAEL019931,AAEL025423,AAEL007024,AAEL011124,AAEL005453,AAEL026672,AAEL010494,AAEL002145,AAEL003763,AAEL002751,AAEL000549,AAEL000299,AAEL001642,AAEL005042,AAEL009851,AAEL026470,AAEL010011,AAEL011060,AAEL020015,AAEL013408,AAEL021388,AAEL029064,AAEL010154,AAEL019734,AAEL005288,AAEL023159,AAEL013553,AAEL015003,AAEL021667,AAEL024925,AAEL023147,AAEL011865,AAEL012465,AAEL011805,AAEL012778,AAEL005020,AAEL027341,AAEL010576,AAEL023205,AAEL024787,AAEL007683,AAEL022651,AAEL006603,AAEL019661,AAEL009381,AAEL007368,AAEL009121,AAEL019740,AAEL022457,AAEL013593,AAEL023352,AAEL024342,AAEL008538,AAEL019644,AAEL005074,AAEL025680,AAEL008876,AAEL001425
GO:BP	regulation of macromolecule biosynthetic process	GO:0010556	3.86968e-14	13.4123	1485	1207	310	8763	AAEL008417,AAEL004130,AAEL027925,AAEL009825,AAEL021445,AAEL013799,AAEL020928,AAEL004861,AAEL001666,AAEL012107,AAEL000335,AAEL019583,AAEL005922,AAEL012015,AAEL014276,AAEL002422,AAEL002652,AAEL018177,AAEL005049,AAEL012628,AAEL018187,AAEL009411,AAEL013544,AAEL008798,AAEL005938,AAEL023532,AAEL004344,AAEL013752,AAEL021790,AAEL004978,AAEL020200,AAEL025990,AAEL020754,AAEL018031,AAEL000980,AAEL008595,AAEL013025,AAEL004684,AAEL014904,AAEL014653,AAEL004869,AAEL000661,AAEL020012,AAEL003403,AAEL004512,AAEL009382,AAEL004017,AAEL009918,AAEL007564,AAEL012233,AAEL026764,AAEL010635,AAEL000005,AAEL020344,AAEL004799,AAEL019475,AAEL024448,AAEL021515,AAEL026022,AAEL000659,AAEL009235,AAEL026858,AAEL023413,AAEL012708,AAEL013760,AAEL008266,AAEL027035,AAEL007251,AAEL021474,AAEL014256,AAEL013692,AAEL026694,AAEL019765,AAEL012176,AAEL008117,AAEL023582,AAEL007257,AAEL011858,AAEL019836,AAEL019570,AAEL000422,AAEL007468,AAEL008500,AAEL012371,AAEL005286,AAEL006655,AAEL004818,AAEL012057,AAEL013540,AAEL014557,AAEL019662,AAEL005556,AAEL026244,AAEL007456,AAEL001879,AAEL020073,AAEL015293,AAEL019787,AAEL026412,AAEL002753,AAEL002159,AAEL011868,AAEL026218,AAEL007672,AAEL025133,AAEL000122,AAEL009263,AAEL024902,AAEL000436,AAEL013548,AAEL010224,AAEL017445,AAEL014072,AAEL001748,AAEL004290,AAEL013950,AAEL006637,AAEL013399,AAEL013048,AAEL010637,AAEL009912,AAEL008540,AAEL009182,AAEL000157,AAEL005584,AAEL008886,AAEL001939,AAEL002120,AAEL004489,AAEL000263,AAEL027527,AAEL009031,AAEL003471,AAEL022370,AAEL023585,AAEL019840,AAEL013045,AAEL020903,AAEL011413,AAEL013546,AAEL000107,AAEL001315,AAEL012263,AAEL000584,AAEL007271,AAEL014554,AAEL007461,AAEL005132,AAEL000337,AAEL012020,AAEL010327,AAEL001175,AAEL021120,AAEL020536,AAEL002843,AAEL010287,AAEL011582,AAEL019892,AAEL001238,AAEL013823,AAEL023495,AAEL002784,AAEL012047,AAEL004519,AAEL020020,AAEL013248,AAEL004026,AAEL007654,AAEL014211,AAEL009427,AAEL005851,AAEL000924,AAEL022318,AAEL007279,AAEL007863,AAEL002442,AAEL010787,AAEL003861,AAEL002769,AAEL010317,AAEL019968,AAEL023261,AAEL010010,AAEL022218,AAEL002740,AAEL007120,AAEL015442,AAEL013721,AAEL019528,AAEL012203,AAEL008536,AAEL021317,AAEL018050,AAEL012874,AAEL022462,AAEL010054,AAEL011807,AAEL021641,AAEL013254,AAEL022645,AAEL021629,AAEL022611,AAEL027318,AAEL021452,AAEL023902,AAEL005031,AAEL005033,AAEL007446,AAEL001551,AAEL010885,AAEL026130,AAEL007167,AAEL017053,AAEL019930,AAEL005029,AAEL001811,AAEL012168,AAEL026701,AAEL001243,AAEL017424,AAEL007686,AAEL019941,AAEL009725,AAEL019891,AAEL003692,AAEL020689,AAEL021302,AAEL008736,AAEL012962,AAEL015115,AAEL026299,AAEL013086,AAEL026668,AAEL018307,AAEL024236,AAEL008533,AAEL002390,AAEL021970,AAEL022195,AAEL001644,AAEL002104,AAEL023730,AAEL010001,AAEL024086,AAEL026994,AAEL014774,AAEL000149,AAEL001216,AAEL007318,AAEL010332,AAEL020031,AAEL001984,AAEL022574,AAEL008602,AAEL020635,AAEL020051,AAEL017481,AAEL009584,AAEL019839,AAEL019553,AAEL019931,AAEL002321,AAEL006610,AAEL009971,AAEL005453,AAEL026672,AAEL010494,AAEL002145,AAEL002751,AAEL000299,AAEL010261,AAEL005042,AAEL011060,AAEL020015,AAEL013408,AAEL005813,AAEL012140,AAEL001187,AAEL008392,AAEL013553,AAEL024925,AAEL015118,AAEL012465,AAEL023115,AAEL011805,AAEL005020,AAEL027341,AAEL010576,AAEL024787,AAEL006603,AAEL009671,AAEL019661,AAEL019841,AAEL013400,AAEL004385,AAEL009755,AAEL019740,AAEL022457,AAEL013593,AAEL023352,AAEL001033,AAEL004839,AAEL006871,AAEL008538,AAEL019644,AAEL005074,AAEL010136,AAEL007444,AAEL010459,AAEL011013
GO:MF	cation binding	GO:0043169	4.22662e-14	13.374	2659	1445	496	10479	AAEL025617,AAEL013449,AAEL029065,AAEL003317,AAEL020505,AAEL000521,AAEL025432,AAEL014516,AAEL027967,AAEL004092,AAEL026466,AAEL020680,AAEL004226,AAEL013338,AAEL013799,AAEL004386,AAEL028070,AAEL007657,AAEL008580,AAEL011761,AAEL020928,AAEL004861,AAEL000776,AAEL005923,AAEL000961,AAEL026038,AAEL009330,AAEL005695,AAEL012107,AAEL014924,AAEL001863,AAEL026111,AAEL003748,AAEL003298,AAEL005922,AAEL011292,AAEL019759,AAEL015042,AAEL029071,AAEL004390,AAEL020731,AAEL023919,AAEL007097,AAEL004172,AAEL000842,AAEL000800,AAEL007098,AAEL012437,AAEL013204,AAEL010583,AAEL003016,AAEL007171,AAEL002472,AAEL027166,AAEL028157,AAEL023509,AAEL005752,AAEL012628,AAEL013544,AAEL008798,AAEL004388,AAEL005938,AAEL002320,AAEL004344,AAEL001074,AAEL021790,AAEL028066,AAEL000428,AAEL018312,AAEL018110,AAEL020105,AAEL007039,AAEL020707,AAEL026309,AAEL014613,AAEL003010,AAEL005429,AAEL028036,AAEL009987,AAEL012382,AAEL008428,AAEL025807,AAEL025990,AAEL027958,AAEL003424,AAEL018031,AAEL012422,AAEL004562,AAEL000980,AAEL019434,AAEL017289,AAEL011085,AAEL012153,AAEL005073,AAEL007812,AAEL002281,AAEL010894,AAEL020762,AAEL013421,AAEL014287,AAEL003382,AAEL013725,AAEL009454,AAEL018047,AAEL014412,AAEL005216,AAEL014180,AAEL010776,AAEL010946,AAEL024585,AAEL014653,AAEL004869,AAEL026789,AAEL000698,AAEL021387,AAEL008843,AAEL022486,AAEL003339,AAEL010414,AAEL020012,AAEL020609,AAEL027937,AAEL003403,AAEL019875,AAEL004512,AAEL025884,AAEL009382,AAEL014066,AAEL026458,AAEL010342,AAEL009918,AAEL007564,AAEL019961,AAEL009018,AAEL003123,AAEL012876,AAEL012144,AAEL004302,AAEL014744,AAEL010635,AAEL000005,AAEL004799,AAEL005821,AAEL024448,AAEL021515,AAEL014493,AAEL015005,AAEL008828,AAEL018048,AAEL012629,AAEL013798,AAEL005826,AAEL005749,AAEL026858,AAEL023413,AAEL001086,AAEL011343,AAEL014076,AAEL027186,AAEL008177,AAEL017282,AAEL008266,AAEL003008,AAEL006983,AAEL011715,AAEL006453,AAEL010993,AAEL007251,AAEL014252,AAEL019536,AAEL025468,AAEL026694,AAEL001357,AAEL003380,AAEL019765,AAEL003484,AAEL019440,AAEL004645,AAEL003906,AAEL012176,AAEL010380,AAEL023582,AAEL007257,AAEL011858,AAEL014380,AAEL019570,AAEL007468,AAEL008600,AAEL005286,AAEL025524,AAEL012823,AAEL023935,AAEL005006,AAEL006655,AAEL009667,AAEL008861,AAEL019662,AAEL005556,AAEL011857,AAEL015247,AAEL018212,AAEL007456,AAEL008857,AAEL026474,AAEL024003,AAEL006209,AAEL006037,AAEL012549,AAEL007342,AAEL015293,AAEL003756,AAEL015070,AAEL019787,AAEL026412,AAEL002753,AAEL002159,AAEL011868,AAEL009727,AAEL008435,AAEL019537,AAEL027264,AAEL027982,AAEL006381,AAEL004930,AAEL008163,AAEL005585,AAEL000122,AAEL010968,AAEL007344,AAEL013548,AAEL021668,AAEL010224,AAEL008630,AAEL006989,AAEL014515,AAEL014072,AAEL014314,AAEL028100,AAEL004290,AAEL019831,AAEL011631,AAEL019965,AAEL003645,AAEL013399,AAEL013048,AAEL010637,AAEL010099,AAEL008540,AAEL009182,AAEL000157,AAEL005584,AAEL001960,AAEL008886,AAEL002120,AAEL013471,AAEL013842,AAEL027722,AAEL013965,AAEL000263,AAEL027527,AAEL007797,AAEL010302,AAEL019504,AAEL000496,AAEL014893,AAEL003471,AAEL022370,AAEL023585,AAEL019840,AAEL005628,AAEL020903,AAEL011413,AAEL013546,AAEL027597,AAEL000107,AAEL001315,AAEL014609,AAEL023252,AAEL024259,AAEL012263,AAEL007010,AAEL009968,AAEL019828,AAEL004571,AAEL012783,AAEL007850,AAEL023601,AAEL014554,AAEL007461,AAEL001455,AAEL010633,AAEL026486,AAEL017539,AAEL000337,AAEL008599,AAEL010468,AAEL012020,AAEL006197,AAEL019446,AAEL005177,AAEL021120,AAEL020536,AAEL013689,AAEL017075,AAEL010073,AAEL028635,AAEL001839,AAEL010287,AAEL011582,AAEL022786,AAEL006800,AAEL010817,AAEL014411,AAEL002784,AAEL024535,AAEL012038,AAEL012047,AAEL004519,AAEL008960,AAEL009475,AAEL008511,AAEL017194,AAEL004026,AAEL020654,AAEL007654,AAEL014211,AAEL009427,AAEL019605,AAEL014614,AAEL003510,AAEL006129,AAEL022318,AAEL007863,AAEL021308,AAEL007349,AAEL003861,AAEL006587,AAEL020080,AAEL019968,AAEL023261,AAEL010010,AAEL007892,AAEL022218,AAEL007120,AAEL015442,AAEL023144,AAEL019528,AAEL007494,AAEL005577,AAEL001610,AAEL008536,AAEL018050,AAEL011023,AAEL021402,AAEL011807,AAEL027566,AAEL005245,AAEL018341,AAEL001171,AAEL002462,AAEL001807,AAEL022645,AAEL021629,AAEL002317,AAEL011199,AAEL008084,AAEL021452,AAEL017010,AAEL012482,AAEL005031,AAEL005033,AAEL007446,AAEL001551,AAEL026130,AAEL000755,AAEL004405,AAEL007167,AAEL012551,AAEL011114,AAEL007464,AAEL017053,AAEL002388,AAEL019930,AAEL004039,AAEL005029,AAEL006795,AAEL001811,AAEL002005,AAEL017061,AAEL012168,AAEL002455,AAEL003355,AAEL026701,AAEL001243,AAEL017424,AAEL019941,AAEL009725,AAEL021805,AAEL019891,AAEL003692,AAEL020104,AAEL025969,AAEL005592,AAEL020637,AAEL015115,AAEL026299,AAEL013086,AAEL026668,AAEL010171,AAEL028112,AAEL001831,AAEL018307,AAEL008533,AAEL002390,AAEL021970,AAEL022195,AAEL002104,AAEL010001,AAEL004761,AAEL010782,AAEL000149,AAEL005080,AAEL023391,AAEL011376,AAEL028049,AAEL010332,AAEL003951,AAEL020031,AAEL001984,AAEL022574,AAEL008602,AAEL020635,AAEL010323,AAEL010310,AAEL019839,AAEL008424,AAEL022564,AAEL020236,AAEL019931,AAEL025423,AAEL007024,AAEL011124,AAEL005453,AAEL026672,AAEL010494,AAEL002145,AAEL003763,AAEL002751,AAEL000549,AAEL000299,AAEL001642,AAEL005042,AAEL009851,AAEL026470,AAEL010011,AAEL011060,AAEL020015,AAEL013408,AAEL021388,AAEL029064,AAEL010154,AAEL019734,AAEL005288,AAEL023159,AAEL013553,AAEL015003,AAEL021667,AAEL024925,AAEL023147,AAEL011865,AAEL012465,AAEL011805,AAEL012778,AAEL005020,AAEL027341,AAEL010576,AAEL023205,AAEL024787,AAEL007683,AAEL022651,AAEL006603,AAEL019661,AAEL009381,AAEL007368,AAEL009121,AAEL019740,AAEL022457,AAEL013593,AAEL023352,AAEL024342,AAEL008538,AAEL019644,AAEL005074,AAEL025680,AAEL008876,AAEL001425
GO:BP	RNA processing	GO:0006396	7.30391e-14	13.1364	532	1207	143	8763	AAEL009401,AAEL014051,AAEL000769,AAEL008595,AAEL004997,AAEL005898,AAEL002249,AAEL013813,AAEL006787,AAEL027396,AAEL019875,AAEL003071,AAEL013142,AAEL011357,AAEL011282,AAEL012876,AAEL004422,AAEL026022,AAEL000659,AAEL012675,AAEL027026,AAEL010993,AAEL013692,AAEL006249,AAEL000978,AAEL010422,AAEL000422,AAEL025755,AAEL000115,AAEL004317,AAEL001917,AAEL001506,AAEL025133,AAEL013968,AAEL014265,AAEL010968,AAEL004663,AAEL006502,AAEL004526,AAEL007158,AAEL003949,AAEL019965,AAEL006637,AAEL003555,AAEL001037,AAEL008886,AAEL002182,AAEL002232,AAEL027527,AAEL003352,AAEL002322,AAEL006549,AAEL019598,AAEL005628,AAEL013045,AAEL009944,AAEL019871,AAEL006063,AAEL004571,AAEL010003,AAEL006197,AAEL019446,AAEL002056,AAEL025004,AAEL002843,AAEL013176,AAEL025258,AAEL001238,AAEL005638,AAEL002784,AAEL014546,AAEL006508,AAEL012260,AAEL003654,AAEL004493,AAEL005851,AAEL012932,AAEL008706,AAEL002888,AAEL007150,AAEL007697,AAEL001080,AAEL008707,AAEL010317,AAEL002108,AAEL006469,AAEL013721,AAEL015455,AAEL008576,AAEL012874,AAEL025704,AAEL021641,AAEL004007,AAEL001171,AAEL011199,AAEL020316,AAEL003922,AAEL008443,AAEL000755,AAEL004368,AAEL011114,AAEL010362,AAEL010949,AAEL001326,AAEL018319,AAEL013533,AAEL012962,AAEL002980,AAEL021837,AAEL005263,AAEL012980,AAEL026994,AAEL000674,AAEL010832,AAEL010013,AAEL023654,AAEL007853,AAEL011201,AAEL007655,AAEL008941,AAEL005905,AAEL014934,AAEL003514,AAEL004355,AAEL006610,AAEL000708,AAEL005041,AAEL023475,AAEL002446,AAEL012140,AAEL001187,AAEL006515,AAEL015199,AAEL023115,AAEL009542,AAEL009671,AAEL000938,AAEL010970,AAEL027140,AAEL004385,AAEL001363,AAEL022540,AAEL000215
GO:BP	cell cycle process	GO:0022402	1.46456e-13	12.8343	252	1207	85	8763	AAEL026600,AAEL015042,AAEL020191,AAEL004073,AAEL010094,AAEL000885,AAEL010568,AAEL011788,AAEL003451,AAEL009880,AAEL014084,AAEL024597,AAEL008595,AAEL009789,AAEL006712,AAEL011653,AAEL008944,AAEL013390,AAEL011330,AAEL005433,AAEL010342,AAEL005235,AAEL025664,AAEL007045,AAEL008116,AAEL027054,AAEL007939,AAEL010421,AAEL026694,AAEL005791,AAEL024883,AAEL010422,AAEL004439,AAEL015060,AAEL008730,AAEL000416,AAEL026474,AAEL024003,AAEL007810,AAEL009611,AAEL021668,AAEL023096,AAEL000672,AAEL010069,AAEL015201,AAEL010803,AAEL007058,AAEL013741,AAEL010877,AAEL009924,AAEL023601,AAEL008316,AAEL003546,AAEL008482,AAEL011307,AAEL011548,AAEL008377,AAEL026039,AAEL009360,AAEL000924,AAEL005962,AAEL018254,AAEL021402,AAEL005245,AAEL008621,AAEL007469,AAEL004634,AAEL001623,AAEL004039,AAEL000984,AAEL002341,AAEL011118,AAEL002238,AAEL013962,AAEL002647,AAEL002551,AAEL001140,AAEL022163,AAEL000836,AAEL014377,AAEL001655,AAEL006125,AAEL019783,AAEL025383,AAEL014408
GO:BP	DNA repair	GO:0006281	2.17696e-13	12.6621	218	1207	77	8763	AAEL000521,AAEL027718,AAEL018312,AAEL026343,AAEL011788,AAEL008148,AAEL004562,AAEL005888,AAEL018118,AAEL003893,AAEL012725,AAEL012361,AAEL011715,AAEL007939,AAEL000411,AAEL001357,AAEL003906,AAEL013940,AAEL025524,AAEL015060,AAEL013822,AAEL004171,AAEL006209,AAEL003756,AAEL002159,AAEL011649,AAEL025232,AAEL021668,AAEL023096,AAEL014072,AAEL026487,AAEL007581,AAEL010069,AAEL005858,AAEL027722,AAEL011254,AAEL015201,AAEL001399,AAEL007058,AAEL009465,AAEL003897,AAEL023601,AAEL008482,AAEL011307,AAEL017186,AAEL025258,AAEL024736,AAEL008960,AAEL010913,AAEL007726,AAEL003510,AAEL003868,AAEL005245,AAEL021953,AAEL004039,AAEL002341,AAEL002238,AAEL000550,AAEL013286,AAEL001324,AAEL001831,AAEL002647,AAEL006501,AAEL001140,AAEL014774,AAEL006963,AAEL014377,AAEL011780,AAEL009851,AAEL026470,AAEL015199,AAEL021495,AAEL023205,AAEL006715,AAEL007683,AAEL025383,AAEL001425
GO:BP	regulation of biosynthetic process	GO:0009889	2.19162e-13	12.6592	1502	1207	310	8763	AAEL008417,AAEL004130,AAEL027925,AAEL009825,AAEL021445,AAEL013799,AAEL020928,AAEL004861,AAEL001666,AAEL012107,AAEL000335,AAEL019583,AAEL005922,AAEL012015,AAEL014276,AAEL002422,AAEL002652,AAEL018177,AAEL005049,AAEL012628,AAEL018187,AAEL009411,AAEL013544,AAEL008798,AAEL005938,AAEL023532,AAEL004344,AAEL013752,AAEL021790,AAEL004978,AAEL020200,AAEL025990,AAEL020754,AAEL018031,AAEL000980,AAEL008595,AAEL013025,AAEL004684,AAEL014904,AAEL014653,AAEL004869,AAEL000661,AAEL020012,AAEL003403,AAEL004512,AAEL009382,AAEL004017,AAEL009918,AAEL007564,AAEL012233,AAEL026764,AAEL010635,AAEL000005,AAEL020344,AAEL004799,AAEL019475,AAEL024448,AAEL021515,AAEL026022,AAEL000659,AAEL009235,AAEL026858,AAEL023413,AAEL012708,AAEL013760,AAEL008266,AAEL027035,AAEL007251,AAEL021474,AAEL014256,AAEL013692,AAEL026694,AAEL019765,AAEL012176,AAEL008117,AAEL023582,AAEL007257,AAEL011858,AAEL019836,AAEL019570,AAEL000422,AAEL007468,AAEL008500,AAEL012371,AAEL005286,AAEL006655,AAEL004818,AAEL012057,AAEL013540,AAEL014557,AAEL019662,AAEL005556,AAEL026244,AAEL007456,AAEL001879,AAEL020073,AAEL015293,AAEL019787,AAEL026412,AAEL002753,AAEL002159,AAEL011868,AAEL026218,AAEL007672,AAEL025133,AAEL000122,AAEL009263,AAEL024902,AAEL000436,AAEL013548,AAEL010224,AAEL017445,AAEL014072,AAEL001748,AAEL004290,AAEL013950,AAEL006637,AAEL013399,AAEL013048,AAEL010637,AAEL009912,AAEL008540,AAEL009182,AAEL000157,AAEL005584,AAEL008886,AAEL001939,AAEL002120,AAEL004489,AAEL000263,AAEL027527,AAEL009031,AAEL003471,AAEL022370,AAEL023585,AAEL019840,AAEL013045,AAEL020903,AAEL011413,AAEL013546,AAEL000107,AAEL001315,AAEL012263,AAEL000584,AAEL007271,AAEL014554,AAEL007461,AAEL005132,AAEL000337,AAEL012020,AAEL010327,AAEL001175,AAEL021120,AAEL020536,AAEL002843,AAEL010287,AAEL011582,AAEL019892,AAEL001238,AAEL013823,AAEL023495,AAEL002784,AAEL012047,AAEL004519,AAEL020020,AAEL013248,AAEL004026,AAEL007654,AAEL014211,AAEL009427,AAEL005851,AAEL000924,AAEL022318,AAEL007279,AAEL007863,AAEL002442,AAEL010787,AAEL003861,AAEL002769,AAEL010317,AAEL019968,AAEL023261,AAEL010010,AAEL022218,AAEL002740,AAEL007120,AAEL015442,AAEL013721,AAEL019528,AAEL012203,AAEL008536,AAEL021317,AAEL018050,AAEL012874,AAEL022462,AAEL010054,AAEL011807,AAEL021641,AAEL013254,AAEL022645,AAEL021629,AAEL022611,AAEL027318,AAEL021452,AAEL023902,AAEL005031,AAEL005033,AAEL007446,AAEL001551,AAEL010885,AAEL026130,AAEL007167,AAEL017053,AAEL019930,AAEL005029,AAEL001811,AAEL012168,AAEL026701,AAEL001243,AAEL017424,AAEL007686,AAEL019941,AAEL009725,AAEL019891,AAEL003692,AAEL020689,AAEL021302,AAEL008736,AAEL012962,AAEL015115,AAEL026299,AAEL013086,AAEL026668,AAEL018307,AAEL024236,AAEL008533,AAEL002390,AAEL021970,AAEL022195,AAEL001644,AAEL002104,AAEL023730,AAEL010001,AAEL024086,AAEL026994,AAEL014774,AAEL000149,AAEL001216,AAEL007318,AAEL010332,AAEL020031,AAEL001984,AAEL022574,AAEL008602,AAEL020635,AAEL020051,AAEL017481,AAEL009584,AAEL019839,AAEL019553,AAEL019931,AAEL002321,AAEL006610,AAEL009971,AAEL005453,AAEL026672,AAEL010494,AAEL002145,AAEL002751,AAEL000299,AAEL010261,AAEL005042,AAEL011060,AAEL020015,AAEL013408,AAEL005813,AAEL012140,AAEL001187,AAEL008392,AAEL013553,AAEL024925,AAEL015118,AAEL012465,AAEL023115,AAEL011805,AAEL005020,AAEL027341,AAEL010576,AAEL024787,AAEL006603,AAEL009671,AAEL019661,AAEL019841,AAEL013400,AAEL004385,AAEL009755,AAEL019740,AAEL022457,AAEL013593,AAEL023352,AAEL001033,AAEL004839,AAEL006871,AAEL008538,AAEL019644,AAEL005074,AAEL010136,AAEL007444,AAEL010459,AAEL011013
GO:BP	DNA metabolic process	GO:0006259	4.34296e-13	12.3622	404	1207	116	8763	AAEL000521,AAEL019637,AAEL004092,AAEL015042,AAEL011358,AAEL027718,AAEL018312,AAEL026343,AAEL011788,AAEL010085,AAEL008148,AAEL004562,AAEL005888,AAEL020543,AAEL004328,AAEL011653,AAEL018118,AAEL013237,AAEL027937,AAEL008320,AAEL003123,AAEL003893,AAEL004302,AAEL014744,AAEL012725,AAEL012361,AAEL027054,AAEL011715,AAEL007939,AAEL000411,AAEL010421,AAEL001357,AAEL003906,AAEL024883,AAEL013940,AAEL004439,AAEL025524,AAEL015060,AAEL013822,AAEL008861,AAEL004171,AAEL008857,AAEL024003,AAEL006209,AAEL003756,AAEL002159,AAEL011649,AAEL019534,AAEL025232,AAEL021668,AAEL023096,AAEL014072,AAEL014314,AAEL011631,AAEL026487,AAEL007581,AAEL010069,AAEL005858,AAEL021024,AAEL027722,AAEL011254,AAEL015201,AAEL001399,AAEL007058,AAEL009465,AAEL003897,AAEL023601,AAEL019886,AAEL008482,AAEL012418,AAEL011307,AAEL003542,AAEL017186,AAEL025258,AAEL024736,AAEL002784,AAEL008960,AAEL011827,AAEL010913,AAEL007726,AAEL003510,AAEL009773,AAEL003868,AAEL002785,AAEL005245,AAEL021953,AAEL001781,AAEL004039,AAEL002341,AAEL002238,AAEL013962,AAEL000550,AAEL026668,AAEL013286,AAEL001324,AAEL001831,AAEL002647,AAEL006501,AAEL004551,AAEL002551,AAEL001140,AAEL014774,AAEL006963,AAEL014377,AAEL011780,AAEL021866,AAEL009851,AAEL026470,AAEL015199,AAEL021495,AAEL023205,AAEL006715,AAEL007683,AAEL025383,AAEL008876,AAEL001425
GO:BP	macromolecule biosynthetic process	GO:0009059	4.43204e-12	11.3534	2725	1207	493	8763	AAEL008417,AAEL003060,AAEL003689,AAEL004130,AAEL027925,AAEL009825,AAEL021445,AAEL013338,AAEL013799,AAEL020928,AAEL004861,AAEL008784,AAEL001666,AAEL012107,AAEL000335,AAEL019583,AAEL005922,AAEL003673,AAEL012015,AAEL014276,AAEL002422,AAEL002652,AAEL009401,AAEL018177,AAEL009843,AAEL005049,AAEL012628,AAEL013623,AAEL018187,AAEL009411,AAEL013544,AAEL008798,AAEL005938,AAEL023532,AAEL004344,AAEL023581,AAEL013752,AAEL021790,AAEL004978,AAEL014051,AAEL020200,AAEL019453,AAEL025990,AAEL020754,AAEL018031,AAEL000769,AAEL004562,AAEL000980,AAEL008595,AAEL005888,AAEL004997,AAEL017226,AAEL022849,AAEL013025,AAEL004684,AAEL018118,AAEL013725,AAEL005618,AAEL005898,AAEL014904,AAEL014653,AAEL004869,AAEL002249,AAEL013813,AAEL006787,AAEL000661,AAEL027396,AAEL020012,AAEL003403,AAEL019875,AAEL004512,AAEL009382,AAEL004017,AAEL003071,AAEL013142,AAEL011357,AAEL009918,AAEL011282,AAEL007564,AAEL012233,AAEL012876,AAEL026764,AAEL010635,AAEL000005,AAEL020344,AAEL004799,AAEL019475,AAEL024448,AAEL021515,AAEL004422,AAEL008252,AAEL026022,AAEL001146,AAEL000659,AAEL012675,AAEL009235,AAEL027026,AAEL026858,AAEL023413,AAEL012708,AAEL013760,AAEL008266,AAEL027035,AAEL012265,AAEL010993,AAEL007251,AAEL021474,AAEL014256,AAEL013692,AAEL006249,AAEL026694,AAEL019765,AAEL000978,AAEL012176,AAEL008117,AAEL023582,AAEL007257,AAEL011858,AAEL010422,AAEL019836,AAEL019570,AAEL000422,AAEL007468,AAEL008500,AAEL012371,AAEL005286,AAEL025524,AAEL012823,AAEL006655,AAEL004818,AAEL025755,AAEL012057,AAEL000115,AAEL013540,AAEL014557,AAEL019662,AAEL005556,AAEL026244,AAEL007456,AAEL001879,AAEL020073,AAEL004317,AAEL015293,AAEL019787,AAEL001917,AAEL026412,AAEL002753,AAEL002159,AAEL011868,AAEL001506,AAEL026218,AAEL007672,AAEL025133,AAEL013968,AAEL000122,AAEL009263,AAEL014265,AAEL010968,AAEL004663,AAEL024902,AAEL000436,AAEL013548,AAEL021668,AAEL010224,AAEL006502,AAEL017445,AAEL014072,AAEL014314,AAEL004526,AAEL007158,AAEL001748,AAEL004290,AAEL013950,AAEL003949,AAEL011631,AAEL019965,AAEL006637,AAEL013399,AAEL013048,AAEL010637,AAEL009912,AAEL008540,AAEL009182,AAEL003555,AAEL000157,AAEL005584,AAEL001037,AAEL008886,AAEL001939,AAEL002120,AAEL002182,AAEL004489,AAEL021024,AAEL002232,AAEL027722,AAEL000263,AAEL027527,AAEL003352,AAEL002322,AAEL006549,AAEL009031,AAEL003471,AAEL022370,AAEL023585,AAEL019840,AAEL019598,AAEL028155,AAEL005628,AAEL013045,AAEL020903,AAEL011413,AAEL009944,AAEL013546,AAEL000107,AAEL001315,AAEL019871,AAEL000839,AAEL006063,AAEL012263,AAEL000584,AAEL004571,AAEL007271,AAEL014554,AAEL007461,AAEL005132,AAEL000337,AAEL010468,AAEL012020,AAEL010003,AAEL006197,AAEL019446,AAEL010327,AAEL001175,AAEL021120,AAEL020536,AAEL004243,AAEL002056,AAEL025004,AAEL002843,AAEL003661,AAEL013176,AAEL010287,AAEL011582,AAEL025258,AAEL019892,AAEL006998,AAEL001238,AAEL005638,AAEL013823,AAEL023495,AAEL002784,AAEL014546,AAEL012047,AAEL004519,AAEL020020,AAEL021450,AAEL026846,AAEL013248,AAEL006508,AAEL012260,AAEL004026,AAEL003654,AAEL004493,AAEL007654,AAEL014211,AAEL009427,AAEL019605,AAEL005851,AAEL007568,AAEL000924,AAEL006129,AAEL022318,AAEL012932,AAEL008706,AAEL020432,AAEL007279,AAEL002888,AAEL007863,AAEL007150,AAEL007697,AAEL002442,AAEL025547,AAEL020466,AAEL010787,AAEL003861,AAEL008061,AAEL001080,AAEL002769,AAEL008707,AAEL010317,AAEL002108,AAEL019968,AAEL023261,AAEL010010,AAEL022218,AAEL002740,AAEL006469,AAEL007120,AAEL015442,AAEL013721,AAEL019528,AAEL012203,AAEL008743,AAEL002785,AAEL005796,AAEL015455,AAEL013862,AAEL008576,AAEL008536,AAEL021317,AAEL018050,AAEL012874,AAEL025704,AAEL022462,AAEL010054,AAEL011807,AAEL021641,AAEL005245,AAEL013254,AAEL004007,AAEL001171,AAEL022645,AAEL021629,AAEL022611,AAEL027318,AAEL011199,AAEL020316,AAEL003922,AAEL008443,AAEL021452,AAEL017010,AAEL023902,AAEL005031,AAEL005033,AAEL007446,AAEL001551,AAEL010885,AAEL020238,AAEL026130,AAEL000755,AAEL007167,AAEL004368,AAEL011114,AAEL010362,AAEL017053,AAEL019930,AAEL010949,AAEL005029,AAEL001811,AAEL001151,AAEL012168,AAEL021071,AAEL026701,AAEL001243,AAEL001326,AAEL017424,AAEL007686,AAEL019941,AAEL009725,AAEL007496,AAEL022065,AAEL018319,AAEL019891,AAEL003692,AAEL010168,AAEL000550,AAEL020689,AAEL013533,AAEL021302,AAEL008736,AAEL012962,AAEL015115,AAEL026299,AAEL013086,AAEL002980,AAEL021837,AAEL026668,AAEL001831,AAEL018307,AAEL024236,AAEL008533,AAEL005263,AAEL002390,AAEL021970,AAEL022195,AAEL001644,AAEL002104,AAEL023730,AAEL010001,AAEL012980,AAEL024086,AAEL026994,AAEL014774,AAEL000149,AAEL001216,AAEL000674,AAEL007318,AAEL010832,AAEL010332,AAEL015107,AAEL020031,AAEL001984,AAEL010013,AAEL023654,AAEL022574,AAEL008602,AAEL020635,AAEL020051,AAEL017481,AAEL009584,AAEL019839,AAEL007853,AAEL009871,AAEL011201,AAEL019553,AAEL007655,AAEL008941,AAEL011399,AAEL017096,AAEL005905,AAEL019931,AAEL002321,AAEL014934,AAEL003514,AAEL004355,AAEL006610,AAEL009971,AAEL005453,AAEL026672,AAEL010494,AAEL000708,AAEL002145,AAEL010821,AAEL002751,AAEL000299,AAEL005041,AAEL010261,AAEL005042,AAEL009851,AAEL011060,AAEL020015,AAEL023475,AAEL002446,AAEL013408,AAEL005813,AAEL012140,AAEL018322,AAEL026676,AAEL001187,AAEL008392,AAEL006515,AAEL019783,AAEL015199,AAEL013553,AAEL021495,AAEL024925,AAEL015118,AAEL012465,AAEL023115,AAEL011805,AAEL009542,AAEL005020,AAEL027341,AAEL010576,AAEL006715,AAEL024787,AAEL006603,AAEL009671,AAEL019661,AAEL019841,AAEL000938,AAEL010970,AAEL027140,AAEL013400,AAEL004385,AAEL009755,AAEL019740,AAEL022457,AAEL013593,AAEL001363,AAEL023352,AAEL001033,AAEL004839,AAEL006871,AAEL008538,AAEL019644,AAEL005074,AAEL010136,AAEL007444,AAEL022540,AAEL000215,AAEL010459,AAEL011013
GO:BP	nuclear division	GO:0000280	1.16668e-11	10.933	85	1207	41	8763	AAEL015042,AAEL004073,AAEL000885,AAEL011788,AAEL003451,AAEL009880,AAEL014084,AAEL024597,AAEL008595,AAEL009789,AAEL006712,AAEL011653,AAEL011330,AAEL005433,AAEL010342,AAEL025664,AAEL007045,AAEL008116,AAEL010421,AAEL024883,AAEL010422,AAEL015060,AAEL000416,AAEL023096,AAEL010803,AAEL007058,AAEL008316,AAEL008482,AAEL011307,AAEL011548,AAEL008377,AAEL005962,AAEL004634,AAEL004039,AAEL002341,AAEL011118,AAEL002647,AAEL001140,AAEL022163,AAEL001655,AAEL019783
GO:BP	metabolic process	GO:0008152	3.79604e-11	10.4207	5588	1207	883	8763	AAEL008417,AAEL025617,AAEL006414,AAEL003060,AAEL013449,AAEL029065,AAEL007818,AAEL008769,AAEL001096,AAEL006421,AAEL000521,AAEL019637,AAEL025432,AAEL014516,AAEL003689,AAEL001703,AAEL027967,AAEL007926,AAEL010957,AAEL004130,AAEL004092,AAEL020680,AAEL001837,AAEL011917,AAEL021209,AAEL027925,AAEL009825,AAEL021445,AAEL007601,AAEL004226,AAEL013338,AAEL001674,AAEL013799,AAEL004386,AAEL010959,AAEL013703,AAEL020928,AAEL004861,AAEL000776,AAEL008784,AAEL006123,AAEL001666,AAEL001976,AAEL023729,AAEL012107,AAEL000335,AAEL008699,AAEL001863,AAEL019583,AAEL003439,AAEL005922,AAEL011292,AAEL019759,AAEL003673,AAEL015042,AAEL007220,AAEL012015,AAEL014276,AAEL002422,AAEL008079,AAEL000842,AAEL000800,AAEL009531,AAEL013628,AAEL013204,AAEL010583,AAEL002652,AAEL009401,AAEL018177,AAEL011313,AAEL009843,AAEL007171,AAEL012659,AAEL005049,AAEL027166,AAEL015110,AAEL005752,AAEL012628,AAEL013623,AAEL018187,AAEL009411,AAEL013544,AAEL008798,AAEL009596,AAEL001559,AAEL011358,AAEL015020,AAEL027718,AAEL005938,AAEL023532,AAEL003056,AAEL004344,AAEL004885,AAEL003508,AAEL023581,AAEL013752,AAEL013284,AAEL005955,AAEL006383,AAEL011929,AAEL021790,AAEL004978,AAEL000428,AAEL007295,AAEL018312,AAEL018110,AAEL001693,AAEL027984,AAEL025729,AAEL007039,AAEL014051,AAEL007946,AAEL026343,AAEL011788,AAEL003010,AAEL005429,AAEL000053,AAEL018263,AAEL026876,AAEL012382,AAEL009880,AAEL020200,AAEL007544,AAEL009244,AAEL019453,AAEL025990,AAEL023699,AAEL008080,AAEL003424,AAEL013712,AAEL010085,AAEL020754,AAEL018031,AAEL012422,AAEL008148,AAEL000769,AAEL004562,AAEL000980,AAEL019434,AAEL008595,AAEL011085,AAEL012153,AAEL000845,AAEL005888,AAEL006425,AAEL020543,AAEL019616,AAEL004997,AAEL024469,AAEL006712,AAEL014205,AAEL017226,AAEL004328,AAEL004543,AAEL022849,AAEL011653,AAEL009097,AAEL013025,AAEL013421,AAEL014287,AAEL004684,AAEL018118,AAEL013725,AAEL006121,AAEL005618,AAEL014412,AAEL005216,AAEL013237,AAEL013390,AAEL014180,AAEL005898,AAEL010776,AAEL014734,AAEL008395,AAEL014904,AAEL014653,AAEL006991,AAEL011287,AAEL004869,AAEL002249,AAEL013813,AAEL006787,AAEL000698,AAEL027580,AAEL006276,AAEL000661,AAEL027396,AAEL019920,AAEL010414,AAEL020012,AAEL021010,AAEL006376,AAEL020609,AAEL015216,AAEL027937,AAEL003403,AAEL019875,AAEL004512,AAEL009382,AAEL004017,AAEL003071,AAEL014066,AAEL008320,AAEL013142,AAEL001915,AAEL004931,AAEL020655,AAEL026458,AAEL011357,AAEL019668,AAEL009918,AAEL017498,AAEL011282,AAEL007564,AAEL003123,AAEL012233,AAEL025664,AAEL012876,AAEL003893,AAEL012144,AAEL004302,AAEL014744,AAEL026764,AAEL010635,AAEL000005,AAEL020344,AAEL005956,AAEL024104,AAEL004799,AAEL019475,AAEL005821,AAEL024448,AAEL018184,AAEL021515,AAEL004422,AAEL012629,AAEL012725,AAEL008252,AAEL026022,AAEL001146,AAEL000659,AAEL012675,AAEL009235,AAEL009328,AAEL005826,AAEL027026,AAEL005749,AAEL012361,AAEL026858,AAEL008116,AAEL023413,AAEL014076,AAEL012708,AAEL013760,AAEL027054,AAEL008266,AAEL027035,AAEL012265,AAEL011715,AAEL007939,AAEL000411,AAEL010421,AAEL010993,AAEL007251,AAEL021474,AAEL014256,AAEL014252,AAEL021375,AAEL013692,AAEL006249,AAEL019536,AAEL026694,AAEL001357,AAEL019765,AAEL000978,AAEL019440,AAEL003906,AAEL025845,AAEL028144,AAEL012176,AAEL008117,AAEL024883,AAEL013940,AAEL023582,AAEL007257,AAEL005330,AAEL011858,AAEL014380,AAEL010422,AAEL019836,AAEL004439,AAEL019570,AAEL000422,AAEL007468,AAEL008600,AAEL008500,AAEL012371,AAEL005286,AAEL025524,AAEL012823,AAEL006655,AAEL015060,AAEL002404,AAEL004818,AAEL025755,AAEL006208,AAEL012057,AAEL013822,AAEL000115,AAEL004369,AAEL009667,AAEL026915,AAEL013540,AAEL008861,AAEL004171,AAEL014557,AAEL019662,AAEL001902,AAEL005556,AAEL004437,AAEL026244,AAEL026744,AAEL015247,AAEL018212,AAEL007456,AAEL008857,AAEL026474,AAEL024003,AAEL006209,AAEL006037,AAEL001879,AAEL020073,AAEL004317,AAEL010790,AAEL015293,AAEL003756,AAEL012351,AAEL008097,AAEL019787,AAEL001917,AAEL006365,AAEL026412,AAEL002753,AAEL002159,AAEL011868,AAEL027264,AAEL001506,AAEL026218,AAEL014539,AAEL007672,AAEL023618,AAEL027982,AAEL006381,AAEL025133,AAEL013968,AAEL011649,AAEL019534,AAEL008163,AAEL000122,AAEL009263,AAEL014265,AAEL010968,AAEL004663,AAEL024902,AAEL000436,AAEL013548,AAEL025232,AAEL021668,AAEL010224,AAEL023096,AAEL025229,AAEL022189,AAEL014515,AAEL006502,AAEL017445,AAEL014072,AAEL014314,AAEL004526,AAEL011367,AAEL007158,AAEL023632,AAEL001748,AAEL004290,AAEL013950,AAEL019831,AAEL003949,AAEL011631,AAEL019965,AAEL003645,AAEL006637,AAEL013399,AAEL026487,AAEL013048,AAEL010637,AAEL009912,AAEL007581,AAEL008540,AAEL009182,AAEL003555,AAEL000157,AAEL005584,AAEL001037,AAEL010069,AAEL005858,AAEL008886,AAEL001939,AAEL002120,AAEL002182,AAEL004489,AAEL021024,AAEL002232,AAEL008510,AAEL011356,AAEL027722,AAEL013965,AAEL000263,AAEL027527,AAEL007797,AAEL003352,AAEL002322,AAEL011254,AAEL006549,AAEL015201,AAEL009031,AAEL003471,AAEL009561,AAEL022370,AAEL023585,AAEL019840,AAEL001399,AAEL007058,AAEL019598,AAEL028155,AAEL010829,AAEL005628,AAEL013045,AAEL020903,AAEL011413,AAEL009944,AAEL008878,AAEL013546,AAEL027597,AAEL000107,AAEL001315,AAEL019871,AAEL000146,AAEL000839,AAEL006063,AAEL012263,AAEL010877,AAEL009968,AAEL019828,AAEL000584,AAEL004571,AAEL012783,AAEL009465,AAEL003897,AAEL007271,AAEL023601,AAEL018290,AAEL012430,AAEL014554,AAEL007461,AAEL005132,AAEL026486,AAEL023679,AAEL000337,AAEL019886,AAEL008599,AAEL008482,AAEL010468,AAEL012020,AAEL010003,AAEL024078,AAEL006197,AAEL019446,AAEL005524,AAEL010327,AAEL000217,AAEL012418,AAEL005177,AAEL011307,AAEL001175,AAEL003542,AAEL021120,AAEL020536,AAEL004243,AAEL010543,AAEL002056,AAEL025004,AAEL002843,AAEL003661,AAEL010073,AAEL017186,AAEL019566,AAEL013176,AAEL001839,AAEL010287,AAEL011582,AAEL025258,AAEL019892,AAEL006998,AAEL009406,AAEL001238,AAEL023031,AAEL005638,AAEL013823,AAEL014411,AAEL011553,AAEL024736,AAEL023495,AAEL007055,AAEL002784,AAEL006823,AAEL005455,AAEL009625,AAEL014546,AAEL012047,AAEL007432,AAEL004519,AAEL008960,AAEL020020,AAEL009475,AAEL014797,AAEL021450,AAEL008511,AAEL026846,AAEL013248,AAEL006508,AAEL012260,AAEL004026,AAEL003654,AAEL004493,AAEL011827,AAEL020654,AAEL007654,AAEL009360,AAEL010913,AAEL014211,AAEL009427,AAEL024196,AAEL019605,AAEL005851,AAEL007726,AAEL003510,AAEL007568,AAEL000924,AAEL002569,AAEL006129,AAEL022318,AAEL012932,AAEL008706,AAEL005035,AAEL009773,AAEL020432,AAEL001204,AAEL007279,AAEL002888,AAEL018254,AAEL006009,AAEL007863,AAEL007150,AAEL007697,AAEL002442,AAEL025547,AAEL020466,AAEL010787,AAEL003861,AAEL008061,AAEL006587,AAEL001080,AAEL002769,AAEL011314,AAEL008707,AAEL010317,AAEL002108,AAEL019968,AAEL011561,AAEL023261,AAEL010010,AAEL008161,AAEL022218,AAEL002740,AAEL006469,AAEL007120,AAEL021432,AAEL015442,AAEL013721,AAEL019528,AAEL012203,AAEL008743,AAEL003868,AAEL002785,AAEL005796,AAEL001610,AAEL015455,AAEL002196,AAEL013862,AAEL008576,AAEL008536,AAEL021317,AAEL018050,AAEL012874,AAEL021402,AAEL025704,AAEL022462,AAEL010054,AAEL011807,AAEL021641,AAEL027566,AAEL005245,AAEL018341,AAEL010378,AAEL013254,AAEL004007,AAEL001171,AAEL022645,AAEL008621,AAEL021629,AAEL025458,AAEL022611,AAEL002317,AAEL021953,AAEL002670,AAEL027318,AAEL011199,AAEL020316,AAEL003922,AAEL008443,AAEL021452,AAEL017010,AAEL012482,AAEL023902,AAEL005031,AAEL005033,AAEL007446,AAEL009567,AAEL001551,AAEL001623,AAEL001781,AAEL010885,AAEL020238,AAEL026130,AAEL000755,AAEL007167,AAEL012457,AAEL004368,AAEL011114,AAEL010362,AAEL000164,AAEL017053,AAEL019930,AAEL004039,AAEL015016,AAEL010949,AAEL005029,AAEL001811,AAEL006617,AAEL001151,AAEL026922,AAEL007880,AAEL013355,AAEL012168,AAEL021071,AAEL026701,AAEL001243,AAEL001326,AAEL017424,AAEL010249,AAEL007686,AAEL002341,AAEL011118,AAEL007839,AAEL002238,AAEL019941,AAEL009725,AAEL021805,AAEL007496,AAEL022065,AAEL018319,AAEL019891,AAEL003692,AAEL010168,AAEL013962,AAEL000550,AAEL020689,AAEL007084,AAEL013533,AAEL008189,AAEL025969,AAEL021302,AAEL008736,AAEL012962,AAEL015115,AAEL026299,AAEL013086,AAEL002980,AAEL021837,AAEL026668,AAEL010171,AAEL013286,AAEL001324,AAEL001831,AAEL024350,AAEL018307,AAEL013047,AAEL024236,AAEL008533,AAEL002647,AAEL005263,AAEL002390,AAEL006501,AAEL004551,AAEL021970,AAEL022195,AAEL001644,AAEL002551,AAEL002104,AAEL023730,AAEL001140,AAEL010001,AAEL004761,AAEL012980,AAEL024086,AAEL010782,AAEL026994,AAEL014774,AAEL000149,AAEL001216,AAEL000674,AAEL007318,AAEL011376,AAEL010832,AAEL010332,AAEL015107,AAEL003951,AAEL000836,AAEL020031,AAEL003179,AAEL001984,AAEL010013,AAEL023654,AAEL022574,AAEL008602,AAEL020635,AAEL020051,AAEL017481,AAEL009584,AAEL021106,AAEL008341,AAEL003444,AAEL019839,AAEL007853,AAEL019523,AAEL006963,AAEL009871,AAEL011201,AAEL019553,AAEL007655,AAEL008941,AAEL011399,AAEL017096,AAEL017512,AAEL005905,AAEL020236,AAEL006039,AAEL003967,AAEL019931,AAEL014377,AAEL002321,AAEL014934,AAEL003514,AAEL000502,AAEL004355,AAEL000370,AAEL006610,AAEL009971,AAEL005453,AAEL015393,AAEL011780,AAEL026672,AAEL010494,AAEL002126,AAEL000708,AAEL027798,AAEL002145,AAEL021866,AAEL010821,AAEL002751,AAEL000299,AAEL001642,AAEL005041,AAEL010261,AAEL005042,AAEL009851,AAEL026470,AAEL011060,AAEL000844,AAEL008879,AAEL020015,AAEL023475,AAEL002446,AAEL005289,AAEL013408,AAEL013211,AAEL005813,AAEL012140,AAEL018322,AAEL026676,AAEL001187,AAEL002903,AAEL019734,AAEL008392,AAEL005288,AAEL006515,AAEL001372,AAEL019783,AAEL015199,AAEL013553,AAEL021495,AAEL002107,AAEL012731,AAEL024925,AAEL011865,AAEL015118,AAEL012465,AAEL010768,AAEL023115,AAEL011805,AAEL018120,AAEL012778,AAEL009542,AAEL005020,AAEL027341,AAEL010576,AAEL023205,AAEL006715,AAEL024787,AAEL007683,AAEL022651,AAEL025383,AAEL010591,AAEL006603,AAEL009671,AAEL019661,AAEL019841,AAEL000276,AAEL010071,AAEL000938,AAEL010970,AAEL027140,AAEL013400,AAEL004385,AAEL009755,AAEL019740,AAEL022457,AAEL014408,AAEL013593,AAEL002910,AAEL001363,AAEL023352,AAEL001033,AAEL004839,AAEL002999,AAEL006871,AAEL000427,AAEL009765,AAEL008538,AAEL019644,AAEL005074,AAEL025680,AAEL010136,AAEL012391,AAEL007444,AAEL008876,AAEL004592,AAEL024784,AAEL001425,AAEL022540,AAEL000215,AAEL010459,AAEL013392,AAEL011013
GO:BP	gene expression	GO:0010467	4.53249e-11	10.3437	2581	1207	467	8763	AAEL008417,AAEL003060,AAEL003689,AAEL004130,AAEL027925,AAEL009825,AAEL021445,AAEL013338,AAEL013799,AAEL020928,AAEL004861,AAEL008784,AAEL001666,AAEL012107,AAEL000335,AAEL019583,AAEL005922,AAEL003673,AAEL012015,AAEL014276,AAEL002422,AAEL002652,AAEL009401,AAEL018177,AAEL009843,AAEL005049,AAEL012628,AAEL013623,AAEL018187,AAEL009411,AAEL013544,AAEL008798,AAEL005938,AAEL023532,AAEL004344,AAEL013752,AAEL021790,AAEL004978,AAEL014051,AAEL020200,AAEL025990,AAEL018031,AAEL000769,AAEL000980,AAEL008595,AAEL004997,AAEL013025,AAEL004684,AAEL018118,AAEL013725,AAEL005898,AAEL014904,AAEL014653,AAEL004869,AAEL002249,AAEL013813,AAEL006787,AAEL000661,AAEL027396,AAEL020012,AAEL003403,AAEL019875,AAEL004512,AAEL009382,AAEL004017,AAEL003071,AAEL013142,AAEL011357,AAEL009918,AAEL011282,AAEL007564,AAEL012233,AAEL012876,AAEL026764,AAEL010635,AAEL000005,AAEL020344,AAEL004799,AAEL019475,AAEL024448,AAEL021515,AAEL004422,AAEL026022,AAEL000659,AAEL012675,AAEL009235,AAEL027026,AAEL026858,AAEL023413,AAEL012708,AAEL013760,AAEL008266,AAEL027035,AAEL012265,AAEL010993,AAEL007251,AAEL021474,AAEL014256,AAEL013692,AAEL006249,AAEL026694,AAEL019765,AAEL000978,AAEL012176,AAEL008117,AAEL023582,AAEL007257,AAEL011858,AAEL010422,AAEL019836,AAEL019570,AAEL000422,AAEL007468,AAEL008500,AAEL012371,AAEL005286,AAEL025524,AAEL006655,AAEL004818,AAEL025755,AAEL012057,AAEL000115,AAEL013540,AAEL014557,AAEL019662,AAEL005556,AAEL026244,AAEL007456,AAEL001879,AAEL020073,AAEL004317,AAEL015293,AAEL019787,AAEL001917,AAEL026412,AAEL002753,AAEL002159,AAEL011868,AAEL001506,AAEL026218,AAEL007672,AAEL025133,AAEL013968,AAEL000122,AAEL009263,AAEL014265,AAEL010968,AAEL004663,AAEL024902,AAEL000436,AAEL013548,AAEL010224,AAEL006502,AAEL017445,AAEL014072,AAEL004526,AAEL007158,AAEL001748,AAEL004290,AAEL013950,AAEL003949,AAEL019965,AAEL006637,AAEL013399,AAEL013048,AAEL010637,AAEL009912,AAEL008540,AAEL009182,AAEL003555,AAEL000157,AAEL005584,AAEL001037,AAEL008886,AAEL001939,AAEL002120,AAEL002182,AAEL004489,AAEL002232,AAEL000263,AAEL027527,AAEL003352,AAEL002322,AAEL006549,AAEL009031,AAEL003471,AAEL022370,AAEL023585,AAEL019840,AAEL019598,AAEL028155,AAEL005628,AAEL013045,AAEL020903,AAEL011413,AAEL009944,AAEL013546,AAEL000107,AAEL001315,AAEL019871,AAEL006063,AAEL012263,AAEL000584,AAEL004571,AAEL007271,AAEL014554,AAEL007461,AAEL005132,AAEL000337,AAEL010468,AAEL012020,AAEL010003,AAEL006197,AAEL019446,AAEL010327,AAEL001175,AAEL021120,AAEL020536,AAEL004243,AAEL002056,AAEL025004,AAEL002843,AAEL003661,AAEL013176,AAEL010287,AAEL011582,AAEL025258,AAEL019892,AAEL006998,AAEL001238,AAEL005638,AAEL013823,AAEL023495,AAEL002784,AAEL014546,AAEL012047,AAEL004519,AAEL020020,AAEL026846,AAEL013248,AAEL006508,AAEL012260,AAEL004026,AAEL003654,AAEL004493,AAEL007654,AAEL014211,AAEL009427,AAEL005851,AAEL007568,AAEL000924,AAEL006129,AAEL022318,AAEL012932,AAEL008706,AAEL020432,AAEL007279,AAEL002888,AAEL007863,AAEL007150,AAEL007697,AAEL002442,AAEL025547,AAEL020466,AAEL010787,AAEL003861,AAEL008061,AAEL001080,AAEL002769,AAEL008707,AAEL010317,AAEL002108,AAEL019968,AAEL023261,AAEL010010,AAEL022218,AAEL002740,AAEL006469,AAEL007120,AAEL015442,AAEL013721,AAEL019528,AAEL012203,AAEL008743,AAEL005796,AAEL015455,AAEL013862,AAEL008576,AAEL008536,AAEL021317,AAEL018050,AAEL012874,AAEL025704,AAEL022462,AAEL010054,AAEL011807,AAEL021641,AAEL013254,AAEL004007,AAEL001171,AAEL022645,AAEL021629,AAEL022611,AAEL027318,AAEL011199,AAEL020316,AAEL003922,AAEL008443,AAEL021452,AAEL017010,AAEL023902,AAEL005031,AAEL005033,AAEL007446,AAEL001551,AAEL010885,AAEL020238,AAEL026130,AAEL000755,AAEL007167,AAEL004368,AAEL011114,AAEL010362,AAEL017053,AAEL019930,AAEL010949,AAEL005029,AAEL001811,AAEL012168,AAEL021071,AAEL026701,AAEL001243,AAEL001326,AAEL017424,AAEL007686,AAEL019941,AAEL009725,AAEL007496,AAEL022065,AAEL018319,AAEL019891,AAEL003692,AAEL010168,AAEL020689,AAEL013533,AAEL021302,AAEL008736,AAEL012962,AAEL015115,AAEL026299,AAEL013086,AAEL002980,AAEL021837,AAEL026668,AAEL001831,AAEL018307,AAEL024236,AAEL008533,AAEL005263,AAEL002390,AAEL021970,AAEL022195,AAEL001644,AAEL002104,AAEL023730,AAEL010001,AAEL012980,AAEL024086,AAEL026994,AAEL014774,AAEL000149,AAEL001216,AAEL000674,AAEL007318,AAEL010832,AAEL010332,AAEL015107,AAEL020031,AAEL001984,AAEL010013,AAEL023654,AAEL022574,AAEL008602,AAEL020635,AAEL020051,AAEL017481,AAEL009584,AAEL019839,AAEL007853,AAEL009871,AAEL011201,AAEL019553,AAEL007655,AAEL008941,AAEL011399,AAEL017096,AAEL005905,AAEL019931,AAEL002321,AAEL014934,AAEL003514,AAEL004355,AAEL006610,AAEL009971,AAEL005453,AAEL026672,AAEL010494,AAEL000708,AAEL002145,AAEL010821,AAEL002751,AAEL000299,AAEL005041,AAEL010261,AAEL005042,AAEL011060,AAEL020015,AAEL023475,AAEL002446,AAEL013408,AAEL005813,AAEL012140,AAEL018322,AAEL026676,AAEL001187,AAEL008392,AAEL006515,AAEL019783,AAEL015199,AAEL013553,AAEL024925,AAEL015118,AAEL012465,AAEL023115,AAEL011805,AAEL009542,AAEL005020,AAEL027341,AAEL010576,AAEL024787,AAEL006603,AAEL009671,AAEL019661,AAEL019841,AAEL000938,AAEL010970,AAEL027140,AAEL013400,AAEL004385,AAEL009755,AAEL019740,AAEL022457,AAEL013593,AAEL001363,AAEL023352,AAEL001033,AAEL004839,AAEL006871,AAEL008538,AAEL019644,AAEL005074,AAEL010136,AAEL007444,AAEL022540,AAEL000215,AAEL010459,AAEL011013
GO:BP	regulation of macromolecule metabolic process	GO:0060255	1.76247e-10	9.75388	1681	1207	327	8763	AAEL008417,AAEL019637,AAEL004130,AAEL020680,AAEL021209,AAEL027925,AAEL009825,AAEL021445,AAEL013799,AAEL020928,AAEL004861,AAEL001666,AAEL012107,AAEL000335,AAEL019583,AAEL005922,AAEL015042,AAEL012015,AAEL014276,AAEL002422,AAEL010583,AAEL002652,AAEL018177,AAEL005049,AAEL012628,AAEL018187,AAEL009411,AAEL013544,AAEL008798,AAEL005938,AAEL023532,AAEL004344,AAEL013752,AAEL021790,AAEL004978,AAEL020200,AAEL025990,AAEL023699,AAEL020754,AAEL018031,AAEL000980,AAEL008595,AAEL013025,AAEL004684,AAEL014904,AAEL014653,AAEL004869,AAEL000661,AAEL020012,AAEL003403,AAEL004512,AAEL009382,AAEL004017,AAEL014066,AAEL009918,AAEL007564,AAEL012233,AAEL026764,AAEL010635,AAEL000005,AAEL020344,AAEL004799,AAEL019475,AAEL024448,AAEL021515,AAEL026022,AAEL000659,AAEL009235,AAEL026858,AAEL023413,AAEL014076,AAEL012708,AAEL013760,AAEL008266,AAEL027035,AAEL007251,AAEL021474,AAEL014256,AAEL013692,AAEL026694,AAEL001357,AAEL019765,AAEL012176,AAEL008117,AAEL023582,AAEL007257,AAEL011858,AAEL019836,AAEL019570,AAEL000422,AAEL007468,AAEL008500,AAEL012371,AAEL005286,AAEL025524,AAEL006655,AAEL004818,AAEL012057,AAEL013540,AAEL014557,AAEL019662,AAEL005556,AAEL026244,AAEL007456,AAEL001879,AAEL020073,AAEL015293,AAEL019787,AAEL026412,AAEL002753,AAEL002159,AAEL011868,AAEL026218,AAEL007672,AAEL025133,AAEL000122,AAEL009263,AAEL024902,AAEL000436,AAEL013548,AAEL010224,AAEL017445,AAEL014072,AAEL001748,AAEL004290,AAEL013950,AAEL006637,AAEL013399,AAEL013048,AAEL010637,AAEL009912,AAEL008540,AAEL009182,AAEL000157,AAEL005584,AAEL008886,AAEL001939,AAEL002120,AAEL004489,AAEL000263,AAEL027527,AAEL009031,AAEL003471,AAEL022370,AAEL023585,AAEL019840,AAEL013045,AAEL020903,AAEL011413,AAEL013546,AAEL000107,AAEL001315,AAEL012263,AAEL000584,AAEL007271,AAEL014554,AAEL007461,AAEL005132,AAEL000337,AAEL012020,AAEL010327,AAEL001175,AAEL021120,AAEL020536,AAEL010543,AAEL002843,AAEL010287,AAEL011582,AAEL019892,AAEL001238,AAEL013823,AAEL023495,AAEL002784,AAEL012047,AAEL004519,AAEL008960,AAEL020020,AAEL013248,AAEL004026,AAEL007654,AAEL014211,AAEL009427,AAEL005851,AAEL000924,AAEL022318,AAEL009773,AAEL007279,AAEL007863,AAEL002442,AAEL010787,AAEL003861,AAEL002769,AAEL010317,AAEL019968,AAEL023261,AAEL010010,AAEL008161,AAEL022218,AAEL002740,AAEL007120,AAEL015442,AAEL013721,AAEL019528,AAEL012203,AAEL008536,AAEL021317,AAEL018050,AAEL012874,AAEL022462,AAEL010054,AAEL011807,AAEL021641,AAEL013254,AAEL022645,AAEL021629,AAEL022611,AAEL027318,AAEL021452,AAEL023902,AAEL005031,AAEL005033,AAEL007446,AAEL001551,AAEL001623,AAEL010885,AAEL026130,AAEL007167,AAEL017053,AAEL019930,AAEL005029,AAEL001811,AAEL012168,AAEL026701,AAEL001243,AAEL017424,AAEL007686,AAEL019941,AAEL009725,AAEL021805,AAEL019891,AAEL003692,AAEL020689,AAEL025969,AAEL021302,AAEL008736,AAEL012962,AAEL015115,AAEL026299,AAEL013086,AAEL026668,AAEL018307,AAEL024236,AAEL008533,AAEL002390,AAEL021970,AAEL022195,AAEL001644,AAEL002104,AAEL023730,AAEL010001,AAEL024086,AAEL026994,AAEL014774,AAEL000149,AAEL001216,AAEL007318,AAEL010332,AAEL020031,AAEL001984,AAEL022574,AAEL008602,AAEL020635,AAEL020051,AAEL017481,AAEL009584,AAEL019839,AAEL019553,AAEL019931,AAEL002321,AAEL006610,AAEL009971,AAEL005453,AAEL026672,AAEL010494,AAEL002145,AAEL002751,AAEL000299,AAEL010261,AAEL005042,AAEL011060,AAEL020015,AAEL013408,AAEL005813,AAEL012140,AAEL001187,AAEL008392,AAEL013553,AAEL024925,AAEL015118,AAEL012465,AAEL023115,AAEL011805,AAEL005020,AAEL027341,AAEL010576,AAEL024787,AAEL006603,AAEL009671,AAEL019661,AAEL019841,AAEL013400,AAEL004385,AAEL009755,AAEL019740,AAEL022457,AAEL013593,AAEL023352,AAEL001033,AAEL004839,AAEL006871,AAEL008538,AAEL019644,AAEL005074,AAEL010136,AAEL007444,AAEL010459,AAEL011013
GO:MF	catalytic activity, acting on DNA	GO:0140097	2.14971e-10	9.66762	136	1445	52	10479	AAEL004092,AAEL018312,AAEL026343,AAEL011788,AAEL008148,AAEL004562,AAEL005888,AAEL018118,AAEL013237,AAEL003123,AAEL003906,AAEL025524,AAEL015060,AAEL013822,AAEL008861,AAEL004171,AAEL008857,AAEL006209,AAEL025232,AAEL019831,AAEL026487,AAEL007581,AAEL005858,AAEL021024,AAEL027722,AAEL011254,AAEL009465,AAEL023601,AAEL008482,AAEL012418,AAEL011307,AAEL001175,AAEL017186,AAEL008960,AAEL002785,AAEL021953,AAEL004039,AAEL002341,AAEL000550,AAEL013286,AAEL001324,AAEL002647,AAEL002551,AAEL001140,AAEL006963,AAEL011780,AAEL009851,AAEL026470,AAEL021495,AAEL006715,AAEL007683,AAEL008876
GO:BP	DNA replication	GO:0006260	2.25849e-10	9.64618	114	1207	47	8763	AAEL011358,AAEL010085,AAEL004562,AAEL005888,AAEL020543,AAEL004328,AAEL013237,AAEL027937,AAEL008320,AAEL004302,AAEL014744,AAEL012725,AAEL027054,AAEL007939,AAEL004439,AAEL024003,AAEL019534,AAEL025232,AAEL014314,AAEL007581,AAEL021024,AAEL027722,AAEL001399,AAEL007058,AAEL009465,AAEL008482,AAEL003542,AAEL002784,AAEL008960,AAEL011827,AAEL007726,AAEL003510,AAEL009773,AAEL002785,AAEL001781,AAEL004039,AAEL013962,AAEL000550,AAEL026668,AAEL001324,AAEL006501,AAEL004551,AAEL002551,AAEL006963,AAEL021866,AAEL009851,AAEL006715
GO:BP	ribosomal large subunit biogenesis	GO:0042273	3.6551e-10	9.4371	42	1207	26	8763	AAEL004997,AAEL002249,AAEL013142,AAEL011357,AAEL011282,AAEL012876,AAEL007289,AAEL027026,AAEL004818,AAEL020307,AAEL019896,AAEL001917,AAEL003944,AAEL011696,AAEL001037,AAEL003661,AAEL004920,AAEL005638,AAEL004063,AAEL000755,AAEL013533,AAEL012980,AAEL012681,AAEL010821,AAEL005041,AAEL027140
GO:MF	binding	GO:0005488	4.49151e-10	9.34761	7383	1445	1128	10479	AAEL020249,AAEL025617,AAEL022034,AAEL024904,AAEL013449,AAEL029065,AAEL006999,AAEL003317,AAEL023034,AAEL020505,AAEL000521,AAEL000585,AAEL019637,AAEL025432,AAEL014516,AAEL003689,AAEL021711,AAEL026600,AAEL027967,AAEL003208,AAEL004130,AAEL003715,AAEL004092,AAEL026466,AAEL020680,AAEL021209,AAEL027925,AAEL027358,AAEL007592,AAEL009825,AAEL015682,AAEL004226,AAEL013338,AAEL003321,AAEL013799,AAEL004386,AAEL004766,AAEL028070,AAEL007657,AAEL008580,AAEL011761,AAEL021528,AAEL003685,AAEL019635,AAEL021144,AAEL020928,AAEL007584,AAEL004861,AAEL000776,AAEL022558,AAEL024622,AAEL007875,AAEL008029,AAEL001666,AAEL005923,AAEL000961,AAEL001976,AAEL026038,AAEL009330,AAEL005695,AAEL012107,AAEL008829,AAEL002588,AAEL014924,AAEL007783,AAEL001863,AAEL026111,AAEL019583,AAEL008182,AAEL003748,AAEL003298,AAEL005922,AAEL008137,AAEL011292,AAEL019759,AAEL003673,AAEL015042,AAEL012960,AAEL029071,AAEL014896,AAEL026460,AAEL000739,AAEL004390,AAEL009698,AAEL004798,AAEL011583,AAEL020731,AAEL012015,AAEL023919,AAEL015683,AAEL019636,AAEL007097,AAEL004172,AAEL002422,AAEL024462,AAEL024503,AAEL000842,AAEL000800,AAEL009531,AAEL007013,AAEL022577,AAEL007098,AAEL012437,AAEL013204,AAEL010583,AAEL002652,AAEL018177,AAEL003016,AAEL027202,AAEL019790,AAEL007171,AAEL000507,AAEL009463,AAEL007711,AAEL012659,AAEL002472,AAEL005049,AAEL027166,AAEL028157,AAEL023509,AAEL023212,AAEL005752,AAEL012628,AAEL018187,AAEL009411,AAEL013544,AAEL008798,AAEL008281,AAEL025814,AAEL004388,AAEL003647,AAEL001559,AAEL011358,AAEL004104,AAEL008415,AAEL005938,AAEL022590,AAEL023532,AAEL008380,AAEL002320,AAEL003056,AAEL010240,AAEL003950,AAEL004344,AAEL027319,AAEL000885,AAEL001074,AAEL010568,AAEL013752,AAEL026650,AAEL006328,AAEL013852,AAEL021790,AAEL004978,AAEL028066,AAEL000428,AAEL010097,AAEL007295,AAEL018312,AAEL018110,AAEL021227,AAEL020105,AAEL025729,AAEL007039,AAEL020707,AAEL026309,AAEL026343,AAEL011788,AAEL014613,AAEL003010,AAEL005429,AAEL000053,AAEL028036,AAEL009987,AAEL012382,AAEL009880,AAEL014084,AAEL020200,AAEL007544,AAEL008428,AAEL019453,AAEL025807,AAEL025990,AAEL027958,AAEL023699,AAEL009227,AAEL029061,AAEL017079,AAEL020849,AAEL003424,AAEL010085,AAEL020754,AAEL018031,AAEL012422,AAEL008148,AAEL000769,AAEL009639,AAEL004562,AAEL000980,AAEL019434,AAEL008595,AAEL017289,AAEL011085,AAEL012153,AAEL011424,AAEL000845,AAEL005888,AAEL020543,AAEL019616,AAEL005073,AAEL004997,AAEL024469,AAEL007812,AAEL006712,AAEL014205,AAEL002353,AAEL017226,AAEL004328,AAEL002281,AAEL022849,AAEL010894,AAEL011653,AAEL020762,AAEL013083,AAEL013025,AAEL013421,AAEL014287,AAEL009760,AAEL004684,AAEL018118,AAEL003382,AAEL013725,AAEL009454,AAEL018047,AAEL014412,AAEL001009,AAEL005216,AAEL005702,AAEL022637,AAEL013237,AAEL022575,AAEL013390,AAEL014180,AAEL005898,AAEL010776,AAEL010946,AAEL024585,AAEL008395,AAEL014904,AAEL011007,AAEL014653,AAEL006991,AAEL004869,AAEL026789,AAEL013813,AAEL006787,AAEL019474,AAEL000698,AAEL027580,AAEL021387,AAEL025610,AAEL000661,AAEL008843,AAEL008271,AAEL009799,AAEL009487,AAEL022486,AAEL003339,AAEL010414,AAEL020012,AAEL020609,AAEL005606,AAEL008678,AAEL015216,AAEL027937,AAEL003403,AAEL019875,AAEL004512,AAEL025884,AAEL009382,AAEL004017,AAEL003071,AAEL014066,AAEL023478,AAEL008320,AAEL013142,AAEL005293,AAEL001915,AAEL020655,AAEL026458,AAEL010342,AAEL019668,AAEL009918,AAEL001635,AAEL005744,AAEL011282,AAEL007564,AAEL019961,AAEL009018,AAEL005235,AAEL003123,AAEL012233,AAEL025664,AAEL012876,AAEL003893,AAEL010808,AAEL012144,AAEL022413,AAEL004302,AAEL018216,AAEL014744,AAEL007757,AAEL026764,AAEL026522,AAEL010635,AAEL000005,AAEL020344,AAEL027539,AAEL007289,AAEL024104,AAEL004799,AAEL019475,AAEL005821,AAEL024448,AAEL018184,AAEL011738,AAEL010682,AAEL001958,AAEL021515,AAEL014493,AAEL015005,AAEL024524,AAEL008828,AAEL018048,AAEL012629,AAEL008252,AAEL026022,AAEL013798,AAEL001146,AAEL001543,AAEL000659,AAEL009235,AAEL005826,AAEL027026,AAEL009515,AAEL005749,AAEL006012,AAEL007045,AAEL018342,AAEL026858,AAEL023413,AAEL010376,AAEL001086,AAEL011343,AAEL014076,AAEL027186,AAEL008177,AAEL012708,AAEL017282,AAEL012702,AAEL013760,AAEL008266,AAEL027035,AAEL003008,AAEL012265,AAEL004125,AAEL006983,AAEL012700,AAEL011715,AAEL007939,AAEL000411,AAEL028088,AAEL006453,AAEL010993,AAEL007251,AAEL014256,AAEL025525,AAEL014252,AAEL019574,AAEL013692,AAEL019536,AAEL025468,AAEL026694,AAEL005185,AAEL006011,AAEL006390,AAEL001357,AAEL003380,AAEL019765,AAEL005791,AAEL000978,AAEL003484,AAEL019440,AAEL004645,AAEL003906,AAEL025845,AAEL028144,AAEL012176,AAEL008117,AAEL006191,AAEL024883,AAEL010380,AAEL013940,AAEL023582,AAEL007257,AAEL005330,AAEL011858,AAEL023884,AAEL014380,AAEL010422,AAEL019836,AAEL019570,AAEL000422,AAEL007468,AAEL008600,AAEL008500,AAEL012371,AAEL023635,AAEL005286,AAEL025524,AAEL012823,AAEL023935,AAEL005006,AAEL006655,AAEL015060,AAEL002404,AAEL009842,AAEL004818,AAEL013822,AAEL000115,AAEL003676,AAEL023262,AAEL009667,AAEL020311,AAEL019896,AAEL019591,AAEL000416,AAEL008861,AAEL014557,AAEL019662,AAEL001902,AAEL005556,AAEL026257,AAEL011857,AAEL026244,AAEL015247,AAEL018212,AAEL007456,AAEL008857,AAEL027356,AAEL002103,AAEL026474,AAEL024003,AAEL006209,AAEL015136,AAEL006037,AAEL002307,AAEL012549,AAEL003070,AAEL001879,AAEL020073,AAEL007342,AAEL010790,AAEL015293,AAEL003756,AAEL012508,AAEL015070,AAEL014340,AAEL019787,AAEL001917,AAEL026412,AAEL002753,AAEL002159,AAEL011868,AAEL009727,AAEL008435,AAEL019537,AAEL004261,AAEL012519,AAEL010077,AAEL027264,AAEL023618,AAEL027982,AAEL006381,AAEL025133,AAEL013968,AAEL001997,AAEL004930,AAEL011649,AAEL019534,AAEL008163,AAEL007810,AAEL005585,AAEL000122,AAEL010968,AAEL004663,AAEL009611,AAEL007344,AAEL011696,AAEL000436,AAEL014014,AAEL013548,AAEL002626,AAEL021668,AAEL011985,AAEL010224,AAEL008630,AAEL006989,AAEL012100,AAEL023096,AAEL005602,AAEL009080,AAEL004053,AAEL008610,AAEL025229,AAEL019630,AAEL006523,AAEL003406,AAEL014515,AAEL001986,AAEL017445,AAEL014072,AAEL014314,AAEL004526,AAEL011367,AAEL028100,AAEL023632,AAEL001748,AAEL004290,AAEL013950,AAEL019831,AAEL003949,AAEL011631,AAEL019965,AAEL003645,AAEL011905,AAEL013399,AAEL026487,AAEL006953,AAEL013048,AAEL010637,AAEL009912,AAEL010099,AAEL007581,AAEL008540,AAEL009182,AAEL003555,AAEL006640,AAEL000157,AAEL012634,AAEL005584,AAEL012135,AAEL010069,AAEL005858,AAEL001960,AAEL008886,AAEL001939,AAEL002120,AAEL002182,AAEL013471,AAEL004489,AAEL021024,AAEL002232,AAEL008510,AAEL013842,AAEL027722,AAEL013965,AAEL000263,AAEL027527,AAEL007797,AAEL003352,AAEL002322,AAEL005465,AAEL010302,AAEL021092,AAEL011254,AAEL019504,AAEL006549,AAEL015201,AAEL009031,AAEL000496,AAEL014893,AAEL021372,AAEL027472,AAEL003471,AAEL009561,AAEL010803,AAEL022370,AAEL023585,AAEL008728,AAEL027533,AAEL019840,AAEL027479,AAEL001399,AAEL007058,AAEL019598,AAEL028155,AAEL009859,AAEL005967,AAEL005628,AAEL011255,AAEL013045,AAEL000699,AAEL012633,AAEL020903,AAEL011413,AAEL013546,AAEL027597,AAEL000107,AAEL008463,AAEL001315,AAEL014609,AAEL005043,AAEL019871,AAEL023252,AAEL027148,AAEL019800,AAEL024259,AAEL006063,AAEL012263,AAEL010877,AAEL007010,AAEL017437,AAEL009968,AAEL019828,AAEL013688,AAEL020300,AAEL000584,AAEL004136,AAEL004571,AAEL007656,AAEL012783,AAEL009465,AAEL007850,AAEL004397,AAEL003897,AAEL007271,AAEL023601,AAEL026323,AAEL007661,AAEL018290,AAEL005510,AAEL014554,AAEL007461,AAEL001455,AAEL005132,AAEL010633,AAEL026486,AAEL023679,AAEL017539,AAEL000337,AAEL003546,AAEL019886,AAEL008599,AAEL010468,AAEL012020,AAEL006197,AAEL019446,AAEL010327,AAEL000217,AAEL005177,AAEL011307,AAEL001175,AAEL003542,AAEL021120,AAEL011548,AAEL020536,AAEL004243,AAEL010543,AAEL002056,AAEL013689,AAEL002843,AAEL003661,AAEL017075,AAEL010073,AAEL017186,AAEL019566,AAEL013176,AAEL028635,AAEL001839,AAEL010287,AAEL011582,AAEL001901,AAEL025258,AAEL019892,AAEL022786,AAEL016999,AAEL006998,AAEL001238,AAEL004920,AAEL008377,AAEL006800,AAEL005638,AAEL010817,AAEL013823,AAEL014411,AAEL024736,AAEL020028,AAEL023495,AAEL026710,AAEL002784,AAEL024535,AAEL005455,AAEL012038,AAEL012047,AAEL012093,AAEL004519,AAEL008960,AAEL008126,AAEL001029,AAEL009475,AAEL006744,AAEL014797,AAEL021450,AAEL008511,AAEL017194,AAEL026846,AAEL006508,AAEL007403,AAEL012260,AAEL004026,AAEL011870,AAEL004493,AAEL011827,AAEL020654,AAEL007654,AAEL013422,AAEL009360,AAEL010913,AAEL014211,AAEL009427,AAEL007127,AAEL019605,AAEL005851,AAEL014614,AAEL005312,AAEL003510,AAEL007568,AAEL000924,AAEL002569,AAEL006129,AAEL022318,AAEL004837,AAEL005962,AAEL002554,AAEL007279,AAEL002888,AAEL018254,AAEL007863,AAEL021308,AAEL007150,AAEL007349,AAEL002442,AAEL010787,AAEL003861,AAEL006587,AAEL002769,AAEL007813,AAEL013846,AAEL020080,AAEL008707,AAEL010317,AAEL002108,AAEL019968,AAEL011561,AAEL023261,AAEL010010,AAEL008161,AAEL007892,AAEL022218,AAEL019606,AAEL006095,AAEL002740,AAEL006469,AAEL007120,AAEL015442,AAEL013721,AAEL023144,AAEL019528,AAEL012203,AAEL001932,AAEL008743,AAEL003868,AAEL004055,AAEL002785,AAEL005796,AAEL007494,AAEL005577,AAEL023193,AAEL001610,AAEL015455,AAEL013862,AAEL008576,AAEL008536,AAEL021317,AAEL018050,AAEL028025,AAEL012874,AAEL011023,AAEL021402,AAEL022462,AAEL011807,AAEL021641,AAEL027566,AAEL008422,AAEL005245,AAEL003740,AAEL018341,AAEL010378,AAEL013254,AAEL023529,AAEL004007,AAEL001171,AAEL002462,AAEL001807,AAEL022645,AAEL026478,AAEL008621,AAEL021629,AAEL025458,AAEL007521,AAEL004063,AAEL007558,AAEL003162,AAEL022611,AAEL003127,AAEL002317,AAEL019866,AAEL021953,AAEL007469,AAEL011199,AAEL020316,AAEL003922,AAEL004634,AAEL008084,AAEL015644,AAEL021452,AAEL017010,AAEL012482,AAEL009392,AAEL023902,AAEL005031,AAEL005033,AAEL007446,AAEL009567,AAEL001551,AAEL001781,AAEL012698,AAEL004075,AAEL026130,AAEL000755,AAEL004405,AAEL007167,AAEL028236,AAEL012551,AAEL004368,AAEL011114,AAEL010362,AAEL007464,AAEL002295,AAEL000164,AAEL017053,AAEL018163,AAEL019943,AAEL002388,AAEL019930,AAEL004039,AAEL015016,AAEL017421,AAEL005029,AAEL006795,AAEL001811,AAEL006617,AAEL005252,AAEL001151,AAEL002005,AAEL017061,AAEL013355,AAEL012168,AAEL002455,AAEL021071,AAEL003355,AAEL007899,AAEL026701,AAEL001243,AAEL025041,AAEL023166,AAEL001326,AAEL017424,AAEL013275,AAEL007686,AAEL019837,AAEL005739,AAEL012822,AAEL013905,AAEL002341,AAEL011118,AAEL009284,AAEL019941,AAEL009725,AAEL006525,AAEL021805,AAEL007496,AAEL022065,AAEL018319,AAEL019891,AAEL003692,AAEL010168,AAEL000550,AAEL020104,AAEL020689,AAEL008189,AAEL000403,AAEL008278,AAEL025969,AAEL005592,AAEL021302,AAEL008736,AAEL012962,AAEL020637,AAEL015115,AAEL026299,AAEL013086,AAEL002980,AAEL021837,AAEL026668,AAEL010171,AAEL028112,AAEL013286,AAEL001324,AAEL004630,AAEL001831,AAEL018307,AAEL024236,AAEL008533,AAEL002647,AAEL005263,AAEL002390,AAEL021970,AAEL022195,AAEL000900,AAEL008279,AAEL002551,AAEL002104,AAEL023730,AAEL001140,AAEL004142,AAEL010001,AAEL004761,AAEL012980,AAEL024086,AAEL010782,AAEL026994,AAEL003039,AAEL022163,AAEL014774,AAEL000149,AAEL001216,AAEL005350,AAEL005080,AAEL000674,AAEL023391,AAEL011376,AAEL028049,AAEL010832,AAEL010332,AAEL003951,AAEL000836,AAEL020031,AAEL001984,AAEL010013,AAEL023654,AAEL000026,AAEL014536,AAEL022574,AAEL008602,AAEL020635,AAEL020051,AAEL010323,AAEL017481,AAEL009584,AAEL021106,AAEL000461,AAEL010310,AAEL003444,AAEL019839,AAEL007853,AAEL008424,AAEL006963,AAEL009871,AAEL008386,AAEL019553,AAEL007655,AAEL008941,AAEL011892,AAEL020359,AAEL017096,AAEL017512,AAEL022564,AAEL005905,AAEL020236,AAEL019931,AAEL014377,AAEL025423,AAEL000046,AAEL007024,AAEL002321,AAEL011124,AAEL003514,AAEL000502,AAEL000370,AAEL006610,AAEL005453,AAEL011780,AAEL026672,AAEL010494,AAEL017116,AAEL027384,AAEL000708,AAEL001655,AAEL002145,AAEL021866,AAEL003763,AAEL026634,AAEL010821,AAEL007801,AAEL002751,AAEL000549,AAEL000299,AAEL001642,AAEL011782,AAEL005041,AAEL010261,AAEL005042,AAEL009851,AAEL026470,AAEL010011,AAEL011060,AAEL008879,AAEL020015,AAEL007882,AAEL023475,AAEL005289,AAEL013408,AAEL013211,AAEL012140,AAEL018322,AAEL021388,AAEL026676,AAEL012618,AAEL003293,AAEL029064,AAEL010154,AAEL001187,AAEL002903,AAEL019734,AAEL008392,AAEL005288,AAEL006515,AAEL015199,AAEL023159,AAEL013553,AAEL003844,AAEL021495,AAEL002107,AAEL015003,AAEL012731,AAEL021667,AAEL024925,AAEL023147,AAEL011865,AAEL015118,AAEL012465,AAEL023115,AAEL011805,AAEL018120,AAEL012778,AAEL005020,AAEL027341,AAEL010576,AAEL023205,AAEL006715,AAEL024787,AAEL007683,AAEL022651,AAEL006603,AAEL009671,AAEL014733,AAEL019661,AAEL009381,AAEL019841,AAEL000276,AAEL000938,AAEL007368,AAEL027140,AAEL013400,AAEL004385,AAEL004227,AAEL011305,AAEL009121,AAEL025779,AAEL009755,AAEL019740,AAEL022457,AAEL013593,AAEL001363,AAEL015018,AAEL023352,AAEL001033,AAEL025570,AAEL002999,AAEL028211,AAEL006871,AAEL024342,AAEL008538,AAEL019644,AAEL025363,AAEL005074,AAEL025680,AAEL010136,AAEL012391,AAEL007444,AAEL008876,AAEL004592,AAEL001425,AAEL022540,AAEL000215,AAEL011013
GO:BP	meiotic cell cycle	GO:0051321	6.8219e-10	9.16609	65	1207	33	8763	AAEL015042,AAEL011788,AAEL024597,AAEL008595,AAEL009789,AAEL011653,AAEL023309,AAEL008116,AAEL010421,AAEL005791,AAEL024883,AAEL019836,AAEL015060,AAEL021668,AAEL023096,AAEL009149,AAEL001939,AAEL007058,AAEL023601,AAEL003546,AAEL008482,AAEL011307,AAEL011548,AAEL005245,AAEL007469,AAEL004634,AAEL004039,AAEL002341,AAEL011118,AAEL002647,AAEL001140,AAEL014377,AAEL014408
GO:CC	small-subunit processome	GO:0032040	1.2521e-09	8.90236	37	1437	23	10694	AAEL014051,AAEL027396,AAEL012147,AAEL001506,AAEL004526,AAEL003555,AAEL006549,AAEL019598,AAEL009944,AAEL006063,AAEL017437,AAEL001238,AAEL012260,AAEL008706,AAEL007697,AAEL002108,AAEL015455,AAEL008443,AAEL004368,AAEL017421,AAEL005263,AAEL006610,AAEL000708
GO:BP	RNA modification	GO:0009451	1.38263e-09	8.8593	103	1207	43	8763	AAEL029065,AAEL009401,AAEL005216,AAEL005898,AAEL013813,AAEL006787,AAEL003071,AAEL011282,AAEL004422,AAEL010993,AAEL025755,AAEL013968,AAEL010968,AAEL004663,AAEL019831,AAEL001037,AAEL002182,AAEL027527,AAEL004571,AAEL019446,AAEL002056,AAEL025004,AAEL002843,AAEL003654,AAEL012932,AAEL002888,AAEL002108,AAEL006469,AAEL004007,AAEL001171,AAEL011199,AAEL020316,AAEL010362,AAEL010949,AAEL000674,AAEL011201,AAEL008941,AAEL005905,AAEL003514,AAEL012140,AAEL006515,AAEL000938,AAEL004385
GO:MF	catalytic activity, acting on RNA	GO:0140098	1.74464e-09	8.75829	290	1445	84	10479	AAEL004092,AAEL012015,AAEL009401,AAEL018177,AAEL009411,AAEL023532,AAEL004978,AAEL020200,AAEL013025,AAEL005898,AAEL014904,AAEL013813,AAEL006787,AAEL005744,AAEL011282,AAEL003123,AAEL004422,AAEL010993,AAEL013692,AAEL008500,AAEL025755,AAEL008861,AAEL008857,AAEL004317,AAEL013968,AAEL010968,AAEL014314,AAEL013950,AAEL019831,AAEL006640,AAEL001037,AAEL002182,AAEL002232,AAEL027527,AAEL027472,AAEL008728,AAEL005628,AAEL008463,AAEL004571,AAEL010468,AAEL019446,AAEL025004,AAEL006508,AAEL003510,AAEL007568,AAEL012932,AAEL002888,AAEL007150,AAEL010787,AAEL001080,AAEL010317,AAEL002108,AAEL013862,AAEL008576,AAEL001171,AAEL011199,AAEL020316,AAEL003922,AAEL017010,AAEL010362,AAEL010949,AAEL021071,AAEL013905,AAEL007496,AAEL022065,AAEL007084,AAEL021302,AAEL012962,AAEL001831,AAEL001216,AAEL000674,AAEL010832,AAEL008941,AAEL005905,AAEL007801,AAEL012140,AAEL006515,AAEL002758,AAEL006066,AAEL000938,AAEL013400,AAEL004385,AAEL008876,AAEL000215
GO:BP	organelle fission	GO:0048285	1.84531e-09	8.73393	96	1207	41	8763	AAEL015042,AAEL004073,AAEL000885,AAEL011788,AAEL003451,AAEL009880,AAEL014084,AAEL024597,AAEL008595,AAEL009789,AAEL006712,AAEL011653,AAEL011330,AAEL005433,AAEL010342,AAEL025664,AAEL007045,AAEL008116,AAEL010421,AAEL024883,AAEL010422,AAEL015060,AAEL000416,AAEL023096,AAEL010803,AAEL007058,AAEL008316,AAEL008482,AAEL011307,AAEL011548,AAEL008377,AAEL005962,AAEL004634,AAEL004039,AAEL002341,AAEL011118,AAEL002647,AAEL001140,AAEL022163,AAEL001655,AAEL019783
GO:BP	mitotic cell cycle	GO:0000278	2.15678e-09	8.66619	171	1207	59	8763	AAEL026600,AAEL020191,AAEL004073,AAEL010094,AAEL000885,AAEL010568,AAEL003451,AAEL009880,AAEL014084,AAEL009789,AAEL006712,AAEL018709,AAEL011648,AAEL013390,AAEL011330,AAEL005433,AAEL010342,AAEL001635,AAEL005235,AAEL025664,AAEL007045,AAEL007939,AAEL005791,AAEL010422,AAEL004439,AAEL009057,AAEL008730,AAEL000416,AAEL026474,AAEL024003,AAEL009611,AAEL023096,AAEL000672,AAEL010803,AAEL001399,AAEL010877,AAEL023601,AAEL008316,AAEL003546,AAEL011548,AAEL008377,AAEL026039,AAEL005962,AAEL018254,AAEL021402,AAEL008621,AAEL004634,AAEL001623,AAEL000984,AAEL011118,AAEL013962,AAEL022163,AAEL011376,AAEL000836,AAEL014377,AAEL001655,AAEL006125,AAEL019783,AAEL014408
GO:CC	90S preribosome	GO:0030686	2.26876e-09	8.64421	32	1437	21	10694	AAEL014051,AAEL027396,AAEL012147,AAEL004818,AAEL000115,AAEL001506,AAEL004526,AAEL003555,AAEL006549,AAEL019598,AAEL006063,AAEL001238,AAEL006469,AAEL015455,AAEL025704,AAEL004368,AAEL005263,AAEL012980,AAEL005041,AAEL023475,AAEL010970
GO:BP	ribosomal small subunit biogenesis	GO:0042274	2.96294e-09	8.52828	51	1207	28	8763	AAEL014051,AAEL027396,AAEL007289,AAEL000115,AAEL004526,AAEL003949,AAEL003555,AAEL002322,AAEL006549,AAEL019598,AAEL005628,AAEL006063,AAEL001238,AAEL004493,AAEL007150,AAEL007697,AAEL006469,AAEL015455,AAEL025704,AAEL008443,AAEL020238,AAEL011114,AAEL012962,AAEL005263,AAEL007655,AAEL023475,AAEL000950,AAEL010970
GO:MF	sequence-specific DNA binding	GO:0043565	3.53039e-09	8.45218	764	1445	171	10479	AAEL020505,AAEL004130,AAEL013799,AAEL001666,AAEL005922,AAEL002472,AAEL012628,AAEL018187,AAEL013544,AAEL011358,AAEL013752,AAEL025990,AAEL027958,AAEL018031,AAEL000980,AAEL008595,AAEL020543,AAEL004328,AAEL013725,AAEL014653,AAEL004869,AAEL000661,AAEL020012,AAEL004512,AAEL004017,AAEL009918,AAEL007564,AAEL004302,AAEL026764,AAEL010635,AAEL000005,AAEL004799,AAEL021515,AAEL026858,AAEL023413,AAEL013760,AAEL027035,AAEL007939,AAEL007251,AAEL019765,AAEL012176,AAEL008117,AAEL011858,AAEL019570,AAEL007468,AAEL014557,AAEL005556,AAEL026244,AAEL007456,AAEL024003,AAEL015293,AAEL019787,AAEL026412,AAEL002753,AAEL002159,AAEL000122,AAEL021668,AAEL010224,AAEL017445,AAEL013399,AAEL013048,AAEL010637,AAEL008540,AAEL009182,AAEL000157,AAEL005584,AAEL002120,AAEL009031,AAEL022370,AAEL023585,AAEL019840,AAEL013546,AAEL000107,AAEL001315,AAEL012263,AAEL000584,AAEL007271,AAEL014554,AAEL007461,AAEL000337,AAEL012020,AAEL010327,AAEL021120,AAEL010287,AAEL023495,AAEL012047,AAEL004519,AAEL004026,AAEL007654,AAEL014211,AAEL022318,AAEL007279,AAEL002769,AAEL019968,AAEL023261,AAEL010010,AAEL022218,AAEL002740,AAEL007120,AAEL015442,AAEL008536,AAEL018050,AAEL022462,AAEL011807,AAEL005245,AAEL013254,AAEL022645,AAEL021629,AAEL021452,AAEL005031,AAEL007446,AAEL001551,AAEL001781,AAEL026130,AAEL017053,AAEL002388,AAEL005029,AAEL012168,AAEL026701,AAEL001243,AAEL017424,AAEL007686,AAEL009725,AAEL019891,AAEL003692,AAEL015115,AAEL026299,AAEL013086,AAEL018307,AAEL024236,AAEL008533,AAEL002390,AAEL021970,AAEL022195,AAEL002104,AAEL023730,AAEL024086,AAEL010332,AAEL020031,AAEL001984,AAEL022574,AAEL008602,AAEL020635,AAEL020051,AAEL009584,AAEL019839,AAEL019553,AAEL019931,AAEL025423,AAEL002321,AAEL026672,AAEL010494,AAEL021866,AAEL002751,AAEL000299,AAEL005042,AAEL011060,AAEL020015,AAEL018322,AAEL024925,AAEL012465,AAEL011805,AAEL005020,AAEL027341,AAEL024787,AAEL019661,AAEL013593,AAEL023352,AAEL001033,AAEL008538,AAEL011013
GO:CC	intracellular membrane-bounded organelle	GO:0043231	3.70281e-09	8.43147	5451	1437	849	10694	AAEL008417,AAEL020249,AAEL020455,AAEL013295,AAEL022034,AAEL024904,AAEL023034,AAEL020505,AAEL019637,AAEL003689,AAEL026600,AAEL004130,AAEL004092,AAEL021209,AAEL027358,AAEL021453,AAEL021445,AAEL015682,AAEL013338,AAEL013799,AAEL028070,AAEL011761,AAEL003685,AAEL019635,AAEL021144,AAEL020928,AAEL000776,AAEL022558,AAEL024622,AAEL001666,AAEL001976,AAEL005695,AAEL014924,AAEL000335,AAEL001863,AAEL013110,AAEL007458,AAEL003748,AAEL005922,AAEL003673,AAEL015042,AAEL012960,AAEL026460,AAEL020191,AAEL007220,AAEL012015,AAEL015683,AAEL019636,AAEL014276,AAEL002422,AAEL024462,AAEL004073,AAEL013204,AAEL010583,AAEL002652,AAEL009401,AAEL003016,AAEL011313,AAEL001458,AAEL002472,AAEL005049,AAEL005752,AAEL012628,AAEL018187,AAEL010094,AAEL013544,AAEL008798,AAEL009596,AAEL011358,AAEL005938,AAEL022590,AAEL002320,AAEL003950,AAEL004344,AAEL003508,AAEL023581,AAEL013852,AAEL003970,AAEL021790,AAEL018312,AAEL020423,AAEL014051,AAEL026343,AAEL011788,AAEL014613,AAEL003010,AAEL003451,AAEL028036,AAEL014084,AAEL009238,AAEL019453,AAEL025990,AAEL027958,AAEL023699,AAEL010085,AAEL020754,AAEL018031,AAEL008148,AAEL000769,AAEL004562,AAEL000980,AAEL019434,AAEL008595,AAEL011085,AAEL012153,AAEL011424,AAEL005888,AAEL020543,AAEL019616,AAEL004997,AAEL024469,AAEL009789,AAEL007812,AAEL004328,AAEL002281,AAEL022849,AAEL011653,AAEL020762,AAEL018118,AAEL013725,AAEL018047,AAEL014412,AAEL013237,AAEL022575,AAEL013390,AAEL014180,AAEL005000,AAEL023309,AAEL014734,AAEL024585,AAEL014653,AAEL006991,AAEL011287,AAEL004869,AAEL026789,AAEL013813,AAEL000698,AAEL021387,AAEL000661,AAEL027396,AAEL003339,AAEL010414,AAEL020012,AAEL011330,AAEL027937,AAEL003403,AAEL019875,AAEL004512,AAEL025884,AAEL009382,AAEL004017,AAEL003071,AAEL008320,AAEL013142,AAEL004931,AAEL020655,AAEL010342,AAEL011357,AAEL015128,AAEL023417,AAEL009918,AAEL005744,AAEL011282,AAEL007564,AAEL019961,AAEL009018,AAEL005235,AAEL003123,AAEL025664,AAEL012876,AAEL003893,AAEL012144,AAEL009153,AAEL006298,AAEL004302,AAEL014744,AAEL026764,AAEL026522,AAEL010635,AAEL000005,AAEL020344,AAEL007289,AAEL004799,AAEL019475,AAEL024448,AAEL021515,AAEL004422,AAEL014493,AAEL015005,AAEL024207,AAEL012725,AAEL008252,AAEL014376,AAEL026022,AAEL013798,AAEL001146,AAEL000659,AAEL012675,AAEL009328,AAEL027026,AAEL009515,AAEL005749,AAEL007045,AAEL018342,AAEL012361,AAEL026858,AAEL008116,AAEL023413,AAEL010376,AAEL001086,AAEL014076,AAEL027186,AAEL008177,AAEL012708,AAEL013760,AAEL027054,AAEL008266,AAEL027035,AAEL003008,AAEL012265,AAEL011715,AAEL007939,AAEL010421,AAEL013575,AAEL013075,AAEL006453,AAEL007251,AAEL021474,AAEL004836,AAEL014256,AAEL014252,AAEL019574,AAEL026694,AAEL006390,AAEL001357,AAEL003380,AAEL019765,AAEL005791,AAEL000978,AAEL003484,AAEL019440,AAEL003906,AAEL012176,AAEL008117,AAEL006191,AAEL024883,AAEL010380,AAEL013940,AAEL023582,AAEL007257,AAEL011858,AAEL003956,AAEL012147,AAEL014380,AAEL010422,AAEL004439,AAEL019570,AAEL000422,AAEL007468,AAEL012371,AAEL005286,AAEL025524,AAEL012823,AAEL023935,AAEL005006,AAEL009057,AAEL006655,AAEL015060,AAEL004818,AAEL025755,AAEL015127,AAEL012057,AAEL000115,AAEL003676,AAEL009667,AAEL020307,AAEL020311,AAEL019896,AAEL000416,AAEL013540,AAEL008861,AAEL014557,AAEL019662,AAEL005556,AAEL026244,AAEL018212,AAEL007456,AAEL008857,AAEL024003,AAEL006209,AAEL008096,AAEL006037,AAEL012549,AAEL001879,AAEL007342,AAEL015293,AAEL003756,AAEL012508,AAEL019787,AAEL001917,AAEL026412,AAEL003944,AAEL002753,AAEL002159,AAEL011868,AAEL009727,AAEL004261,AAEL010077,AAEL027264,AAEL001506,AAEL026218,AAEL007672,AAEL006381,AAEL013968,AAEL011649,AAEL019534,AAEL000122,AAEL014265,AAEL004663,AAEL007344,AAEL011696,AAEL024902,AAEL013548,AAEL025232,AAEL021668,AAEL011985,AAEL010224,AAEL006989,AAEL012100,AAEL023096,AAEL009080,AAEL004053,AAEL019630,AAEL003406,AAEL017445,AAEL014072,AAEL014314,AAEL004526,AAEL028100,AAEL007158,AAEL023632,AAEL001748,AAEL004290,AAEL013950,AAEL019831,AAEL003949,AAEL019965,AAEL003645,AAEL000672,AAEL006637,AAEL013399,AAEL026487,AAEL013048,AAEL009149,AAEL010637,AAEL009912,AAEL007581,AAEL008540,AAEL009182,AAEL003555,AAEL000157,AAEL005584,AAEL001037,AAEL010069,AAEL005858,AAEL008886,AAEL005364,AAEL002120,AAEL002182,AAEL013471,AAEL004489,AAEL021024,AAEL002232,AAEL027722,AAEL013965,AAEL000263,AAEL027527,AAEL003352,AAEL002322,AAEL010302,AAEL011254,AAEL019504,AAEL006549,AAEL015201,AAEL009031,AAEL014893,AAEL003471,AAEL022370,AAEL023585,AAEL027533,AAEL019840,AAEL027479,AAEL001399,AAEL007058,AAEL019598,AAEL028155,AAEL009859,AAEL010829,AAEL026416,AAEL005628,AAEL011255,AAEL013045,AAEL000699,AAEL020903,AAEL011413,AAEL009944,AAEL004284,AAEL008878,AAEL013546,AAEL027597,AAEL000107,AAEL001315,AAEL014609,AAEL005043,AAEL019871,AAEL000146,AAEL000839,AAEL023252,AAEL022427,AAEL006063,AAEL012263,AAEL010877,AAEL007010,AAEL017437,AAEL000584,AAEL004571,AAEL009465,AAEL007850,AAEL003897,AAEL007271,AAEL023601,AAEL012430,AAEL014554,AAEL007461,AAEL001455,AAEL005132,AAEL010633,AAEL017539,AAEL008316,AAEL000337,AAEL008482,AAEL010468,AAEL012020,AAEL010003,AAEL006197,AAEL019446,AAEL009218,AAEL010327,AAEL011307,AAEL001175,AAEL003542,AAEL021120,AAEL020536,AAEL002843,AAEL003661,AAEL017075,AAEL017186,AAEL013176,AAEL028635,AAEL010287,AAEL025258,AAEL019892,AAEL022786,AAEL016999,AAEL006998,AAEL009406,AAEL006720,AAEL001238,AAEL014411,AAEL024736,AAEL023495,AAEL002784,AAEL003722,AAEL006823,AAEL012038,AAEL014546,AAEL012047,AAEL004519,AAEL008960,AAEL025687,AAEL020020,AAEL001029,AAEL001503,AAEL006744,AAEL014797,AAEL021450,AAEL008511,AAEL017194,AAEL011261,AAEL018146,AAEL000952,AAEL026846,AAEL013248,AAEL006508,AAEL012260,AAEL004026,AAEL003654,AAEL001249,AAEL004493,AAEL011827,AAEL020654,AAEL000016,AAEL007654,AAEL009360,AAEL010913,AAEL014211,AAEL009427,AAEL019605,AAEL005851,AAEL007726,AAEL014614,AAEL007568,AAEL000924,AAEL002569,AAEL022318,AAEL012932,AAEL008706,AAEL005035,AAEL009773,AAEL001204,AAEL007279,AAEL002888,AAEL018254,AAEL006009,AAEL007863,AAEL021308,AAEL007150,AAEL007697,AAEL007349,AAEL002442,AAEL025547,AAEL020466,AAEL003861,AAEL008061,AAEL001080,AAEL002769,AAEL011314,AAEL020080,AAEL022660,AAEL010317,AAEL002108,AAEL019968,AAEL023261,AAEL010010,AAEL008161,AAEL022218,AAEL002740,AAEL006469,AAEL007120,AAEL015442,AAEL013721,AAEL012203,AAEL008743,AAEL003868,AAEL004055,AAEL002785,AAEL007494,AAEL001610,AAEL015455,AAEL013862,AAEL008576,AAEL008536,AAEL021317,AAEL018050,AAEL028025,AAEL012874,AAEL021402,AAEL025704,AAEL022462,AAEL010054,AAEL011807,AAEL000408,AAEL005245,AAEL010378,AAEL013254,AAEL004007,AAEL002462,AAEL001807,AAEL022645,AAEL008621,AAEL021629,AAEL007521,AAEL004063,AAEL007558,AAEL022611,AAEL021953,AAEL002670,AAEL007469,AAEL008443,AAEL004634,AAEL008084,AAEL021452,AAEL017010,AAEL009392,AAEL023902,AAEL005031,AAEL005033,AAEL007446,AAEL001551,AAEL001623,AAEL001781,AAEL010885,AAEL004075,AAEL026130,AAEL000755,AAEL004405,AAEL012551,AAEL004368,AAEL011114,AAEL007464,AAEL000164,AAEL017053,AAEL002388,AAEL019930,AAEL004039,AAEL008211,AAEL000984,AAEL015016,AAEL010949,AAEL017421,AAEL005029,AAEL006795,AAEL001811,AAEL001151,AAEL026922,AAEL017061,AAEL012168,AAEL002455,AAEL003355,AAEL026701,AAEL001243,AAEL010978,AAEL023166,AAEL001326,AAEL017424,AAEL007686,AAEL013905,AAEL002341,AAEL011118,AAEL009284,AAEL019941,AAEL009725,AAEL002483,AAEL021805,AAEL007496,AAEL022065,AAEL018319,AAEL019891,AAEL003692,AAEL000550,AAEL020689,AAEL013533,AAEL025969,AAEL005592,AAEL008736,AAEL012962,AAEL020637,AAEL015115,AAEL026299,AAEL013086,AAEL002980,AAEL021837,AAEL026668,AAEL028112,AAEL013286,AAEL001324,AAEL004630,AAEL001831,AAEL024350,AAEL018307,AAEL024236,AAEL008533,AAEL002647,AAEL005263,AAEL002390,AAEL006501,AAEL004551,AAEL021970,AAEL022195,AAEL002551,AAEL002104,AAEL023730,AAEL001140,AAEL004142,AAEL010001,AAEL004761,AAEL012980,AAEL019620,AAEL024086,AAEL003039,AAEL014774,AAEL000149,AAEL001216,AAEL007318,AAEL023391,AAEL011376,AAEL028049,AAEL010832,AAEL010332,AAEL015107,AAEL000836,AAEL020031,AAEL003179,AAEL001984,AAEL010013,AAEL023654,AAEL014536,AAEL019472,AAEL022574,AAEL008602,AAEL020635,AAEL020051,AAEL010323,AAEL005213,AAEL009584,AAEL021106,AAEL014237,AAEL000461,AAEL010310,AAEL019839,AAEL012681,AAEL007853,AAEL019523,AAEL006963,AAEL026933,AAEL009871,AAEL019553,AAEL007655,AAEL008941,AAEL011399,AAEL017512,AAEL006039,AAEL019931,AAEL013803,AAEL014377,AAEL000046,AAEL007024,AAEL002321,AAEL014934,AAEL011124,AAEL003514,AAEL004355,AAEL000370,AAEL001706,AAEL006610,AAEL005453,AAEL015393,AAEL011780,AAEL026672,AAEL010494,AAEL017116,AAEL027384,AAEL000708,AAEL004877,AAEL027692,AAEL001655,AAEL002145,AAEL021866,AAEL003763,AAEL002751,AAEL014526,AAEL000299,AAEL001642,AAEL005041,AAEL010261,AAEL005042,AAEL009851,AAEL026470,AAEL010011,AAEL011060,AAEL008879,AAEL020015,AAEL007882,AAEL023475,AAEL005289,AAEL013408,AAEL005813,AAEL005911,AAEL018322,AAEL021388,AAEL020642,AAEL003293,AAEL029064,AAEL008392,AAEL005288,AAEL001372,AAEL019783,AAEL015199,AAEL023159,AAEL013553,AAEL021495,AAEL002107,AAEL015003,AAEL012731,AAEL024925,AAEL023147,AAEL012465,AAEL009445,AAEL023115,AAEL011805,AAEL009542,AAEL005020,AAEL027341,AAEL010576,AAEL024787,AAEL001601,AAEL007683,AAEL025383,AAEL006603,AAEL009671,AAEL014733,AAEL019661,AAEL009381,AAEL000276,AAEL000938,AAEL000950,AAEL010970,AAEL004227,AAEL009121,AAEL025779,AAEL009755,AAEL019740,AAEL022457,AAEL014408,AAEL013593,AAEL008391,AAEL001363,AAEL023352,AAEL001033,AAEL004839,AAEL028211,AAEL006871,AAEL000427,AAEL008538,AAEL019644,AAEL025363,AAEL005074,AAEL011383,AAEL025680,AAEL010136,AAEL007444,AAEL008876,AAEL001425,AAEL019717,AAEL022540,AAEL000215,AAEL010459,AAEL013392,AAEL011013
GO:CC	intracellular anatomical structure	GO:0005622	4.26263e-09	8.37032	7154	1437	1069	10694	AAEL008417,AAEL020249,AAEL020455,AAEL013295,AAEL025617,AAEL022034,AAEL024904,AAEL029065,AAEL006999,AAEL023034,AAEL020505,AAEL019637,AAEL025432,AAEL003689,AAEL022669,AAEL026600,AAEL003208,AAEL004130,AAEL004092,AAEL021209,AAEL027358,AAEL021453,AAEL009825,AAEL021445,AAEL015682,AAEL004226,AAEL013338,AAEL013799,AAEL004766,AAEL028070,AAEL011761,AAEL003685,AAEL019635,AAEL021144,AAEL020928,AAEL000776,AAEL022558,AAEL024622,AAEL001666,AAEL001976,AAEL009330,AAEL005695,AAEL012107,AAEL014924,AAEL000335,AAEL007783,AAEL001863,AAEL026111,AAEL013110,AAEL019583,AAEL007458,AAEL003748,AAEL003439,AAEL005922,AAEL011292,AAEL003673,AAEL015042,AAEL012960,AAEL003869,AAEL026460,AAEL020191,AAEL007220,AAEL012015,AAEL023919,AAEL015683,AAEL019636,AAEL014276,AAEL007097,AAEL004172,AAEL026023,AAEL002422,AAEL021611,AAEL024462,AAEL004073,AAEL007098,AAEL012437,AAEL013204,AAEL010583,AAEL002652,AAEL009401,AAEL018177,AAEL003016,AAEL011313,AAEL009463,AAEL001458,AAEL002472,AAEL005049,AAEL009432,AAEL023212,AAEL005752,AAEL012628,AAEL018187,AAEL010094,AAEL009411,AAEL013544,AAEL008798,AAEL009596,AAEL011358,AAEL005938,AAEL022590,AAEL023532,AAEL002320,AAEL010240,AAEL003950,AAEL004344,AAEL027319,AAEL000885,AAEL003508,AAEL023581,AAEL010568,AAEL013852,AAEL005955,AAEL022364,AAEL003970,AAEL021790,AAEL011743,AAEL018312,AAEL021227,AAEL025729,AAEL020423,AAEL014051,AAEL026343,AAEL011788,AAEL014613,AAEL003010,AAEL000053,AAEL013453,AAEL003451,AAEL028036,AAEL014084,AAEL024597,AAEL020200,AAEL009238,AAEL019453,AAEL025990,AAEL027958,AAEL023699,AAEL009227,AAEL010085,AAEL020754,AAEL018031,AAEL008148,AAEL000769,AAEL004562,AAEL000980,AAEL019434,AAEL022460,AAEL008595,AAEL011085,AAEL012153,AAEL000697,AAEL011424,AAEL005888,AAEL020543,AAEL019616,AAEL004997,AAEL024469,AAEL009789,AAEL007812,AAEL006712,AAEL014205,AAEL004328,AAEL002281,AAEL002921,AAEL022849,AAEL010894,AAEL011653,AAEL020762,AAEL013025,AAEL008944,AAEL014287,AAEL004684,AAEL018118,AAEL003382,AAEL013725,AAEL018047,AAEL014412,AAEL005216,AAEL022637,AAEL013237,AAEL022575,AAEL013390,AAEL014180,AAEL005401,AAEL005000,AAEL023309,AAEL014734,AAEL024585,AAEL014904,AAEL014653,AAEL006991,AAEL011287,AAEL004869,AAEL011098,AAEL026789,AAEL002249,AAEL013813,AAEL000698,AAEL021387,AAEL000661,AAEL027396,AAEL003339,AAEL010414,AAEL020012,AAEL020609,AAEL005606,AAEL011330,AAEL008678,AAEL027937,AAEL003403,AAEL019875,AAEL004512,AAEL025884,AAEL009382,AAEL004017,AAEL003071,AAEL008320,AAEL013142,AAEL001463,AAEL004931,AAEL020655,AAEL026458,AAEL005433,AAEL010342,AAEL011357,AAEL015128,AAEL023417,AAEL009918,AAEL001635,AAEL017498,AAEL005744,AAEL011282,AAEL007564,AAEL019961,AAEL009018,AAEL005235,AAEL003123,AAEL025664,AAEL012876,AAEL003893,AAEL010808,AAEL012144,AAEL009153,AAEL006298,AAEL004302,AAEL012543,AAEL014744,AAEL007757,AAEL026764,AAEL026522,AAEL010635,AAEL000005,AAEL020344,AAEL005956,AAEL007289,AAEL004799,AAEL019475,AAEL005821,AAEL024448,AAEL021515,AAEL004422,AAEL014493,AAEL015005,AAEL008828,AAEL018048,AAEL024207,AAEL012725,AAEL008252,AAEL014376,AAEL026022,AAEL013798,AAEL001146,AAEL000659,AAEL012675,AAEL009235,AAEL009328,AAEL005826,AAEL027026,AAEL009515,AAEL005749,AAEL007045,AAEL018342,AAEL012361,AAEL026858,AAEL008116,AAEL023413,AAEL010376,AAEL001086,AAEL014076,AAEL027186,AAEL005951,AAEL008177,AAEL012708,AAEL013760,AAEL027054,AAEL008266,AAEL027035,AAEL003008,AAEL012265,AAEL011715,AAEL007939,AAEL010421,AAEL013575,AAEL013075,AAEL006453,AAEL010993,AAEL007251,AAEL021474,AAEL004836,AAEL014256,AAEL025525,AAEL014252,AAEL019574,AAEL013267,AAEL013692,AAEL006249,AAEL019536,AAEL026694,AAEL006390,AAEL001357,AAEL003380,AAEL019765,AAEL005791,AAEL000978,AAEL003484,AAEL019440,AAEL003906,AAEL025845,AAEL012176,AAEL008117,AAEL006191,AAEL024883,AAEL010380,AAEL013940,AAEL023582,AAEL007257,AAEL011858,AAEL003956,AAEL023884,AAEL012147,AAEL014380,AAEL010422,AAEL019836,AAEL004439,AAEL019570,AAEL000422,AAEL007468,AAEL008500,AAEL000509,AAEL012371,AAEL005286,AAEL025524,AAEL012823,AAEL023935,AAEL005006,AAEL009057,AAEL006655,AAEL015060,AAEL006340,AAEL004818,AAEL025755,AAEL015127,AAEL012057,AAEL006820,AAEL000115,AAEL003676,AAEL009667,AAEL013487,AAEL020307,AAEL020311,AAEL019896,AAEL008730,AAEL019591,AAEL000416,AAEL013540,AAEL008861,AAEL004171,AAEL014557,AAEL019662,AAEL001902,AAEL005556,AAEL011857,AAEL026244,AAEL026744,AAEL015247,AAEL018212,AAEL007456,AAEL008857,AAEL027356,AAEL002103,AAEL026474,AAEL024003,AAEL006209,AAEL008096,AAEL006037,AAEL012549,AAEL001879,AAEL020073,AAEL022008,AAEL007342,AAEL015293,AAEL003756,AAEL012508,AAEL019787,AAEL001917,AAEL026412,AAEL003944,AAEL002753,AAEL002159,AAEL011868,AAEL009727,AAEL019537,AAEL004261,AAEL012519,AAEL010077,AAEL027264,AAEL001506,AAEL026218,AAEL007672,AAEL023618,AAEL006381,AAEL025133,AAEL013968,AAEL004930,AAEL011649,AAEL019534,AAEL008163,AAEL007810,AAEL000122,AAEL014265,AAEL010968,AAEL004663,AAEL009611,AAEL007344,AAEL011696,AAEL024902,AAEL014014,AAEL013548,AAEL025232,AAEL021668,AAEL011985,AAEL010224,AAEL008630,AAEL006989,AAEL012100,AAEL023096,AAEL005602,AAEL009080,AAEL004053,AAEL008610,AAEL025229,AAEL019630,AAEL006523,AAEL003406,AAEL001986,AAEL017445,AAEL014072,AAEL014314,AAEL004526,AAEL011367,AAEL028100,AAEL007158,AAEL023632,AAEL001748,AAEL004290,AAEL013950,AAEL019831,AAEL003949,AAEL019965,AAEL003645,AAEL011905,AAEL000672,AAEL006637,AAEL013399,AAEL026487,AAEL013048,AAEL009149,AAEL010637,AAEL009912,AAEL010099,AAEL007581,AAEL008540,AAEL009182,AAEL003555,AAEL000157,AAEL027589,AAEL005584,AAEL001037,AAEL003886,AAEL010069,AAEL005858,AAEL008886,AAEL005364,AAEL001939,AAEL002120,AAEL002182,AAEL013471,AAEL004489,AAEL021024,AAEL024885,AAEL002232,AAEL008510,AAEL011356,AAEL027722,AAEL013965,AAEL000263,AAEL027527,AAEL003352,AAEL002322,AAEL010302,AAEL011254,AAEL019504,AAEL006549,AAEL015201,AAEL009031,AAEL014893,AAEL003471,AAEL009561,AAEL010803,AAEL022370,AAEL023585,AAEL027533,AAEL019840,AAEL027479,AAEL001399,AAEL007058,AAEL019598,AAEL013741,AAEL028155,AAEL009859,AAEL010829,AAEL026416,AAEL005628,AAEL011255,AAEL013045,AAEL000699,AAEL020903,AAEL011413,AAEL009944,AAEL004284,AAEL008878,AAEL013546,AAEL027597,AAEL000107,AAEL001315,AAEL014609,AAEL005043,AAEL019871,AAEL000146,AAEL000839,AAEL023252,AAEL022427,AAEL019800,AAEL006063,AAEL012263,AAEL010877,AAEL007010,AAEL017437,AAEL019828,AAEL000584,AAEL022067,AAEL004571,AAEL012783,AAEL009465,AAEL007850,AAEL009924,AAEL003897,AAEL007271,AAEL023601,AAEL018290,AAEL012430,AAEL014554,AAEL007461,AAEL001455,AAEL005132,AAEL013258,AAEL010633,AAEL017539,AAEL008316,AAEL000337,AAEL003546,AAEL008482,AAEL010468,AAEL012020,AAEL010003,AAEL006197,AAEL019446,AAEL009218,AAEL005524,AAEL010327,AAEL000217,AAEL011307,AAEL001175,AAEL003542,AAEL021120,AAEL011548,AAEL020536,AAEL002056,AAEL002843,AAEL003661,AAEL017075,AAEL017186,AAEL019566,AAEL013176,AAEL028635,AAEL010287,AAEL011582,AAEL025258,AAEL019892,AAEL022786,AAEL016999,AAEL005297,AAEL006998,AAEL009406,AAEL006720,AAEL001238,AAEL008377,AAEL005638,AAEL014411,AAEL024736,AAEL023495,AAEL002784,AAEL003722,AAEL006823,AAEL005455,AAEL012038,AAEL009625,AAEL014546,AAEL012047,AAEL001519,AAEL004519,AAEL008960,AAEL025687,AAEL020020,AAEL001029,AAEL001503,AAEL009475,AAEL006744,AAEL014797,AAEL008157,AAEL021450,AAEL008511,AAEL017194,AAEL011261,AAEL018146,AAEL000952,AAEL026846,AAEL013248,AAEL006508,AAEL012260,AAEL026039,AAEL004026,AAEL003654,AAEL011870,AAEL001249,AAEL004493,AAEL011827,AAEL020654,AAEL000016,AAEL007654,AAEL009360,AAEL010913,AAEL014211,AAEL009427,AAEL024196,AAEL019605,AAEL005851,AAEL007726,AAEL014614,AAEL007568,AAEL000924,AAEL002569,AAEL022318,AAEL012932,AAEL008706,AAEL005035,AAEL005962,AAEL009773,AAEL020432,AAEL001204,AAEL007279,AAEL002888,AAEL018254,AAEL006009,AAEL007863,AAEL021308,AAEL007150,AAEL007697,AAEL007349,AAEL002442,AAEL025547,AAEL020466,AAEL003861,AAEL008061,AAEL001080,AAEL002769,AAEL011314,AAEL020080,AAEL022660,AAEL010317,AAEL002108,AAEL019968,AAEL023261,AAEL010010,AAEL008161,AAEL022218,AAEL006095,AAEL002740,AAEL006469,AAEL007120,AAEL015442,AAEL013721,AAEL012203,AAEL008743,AAEL003868,AAEL004055,AAEL002785,AAEL005796,AAEL007494,AAEL001610,AAEL015455,AAEL013862,AAEL008576,AAEL008536,AAEL021317,AAEL018050,AAEL028025,AAEL012874,AAEL021402,AAEL025704,AAEL022462,AAEL010054,AAEL011807,AAEL000408,AAEL005245,AAEL010378,AAEL013254,AAEL004007,AAEL002462,AAEL001807,AAEL022645,AAEL008621,AAEL021629,AAEL007521,AAEL004063,AAEL007558,AAEL003162,AAEL022611,AAEL003127,AAEL021953,AAEL002670,AAEL007469,AAEL027318,AAEL003922,AAEL008443,AAEL004634,AAEL008084,AAEL021452,AAEL017010,AAEL009392,AAEL023902,AAEL005031,AAEL005047,AAEL005033,AAEL007446,AAEL009567,AAEL001551,AAEL001623,AAEL001781,AAEL010885,AAEL020238,AAEL022773,AAEL004075,AAEL026130,AAEL000755,AAEL004405,AAEL012457,AAEL012551,AAEL004368,AAEL011114,AAEL007464,AAEL000164,AAEL017053,AAEL002388,AAEL019930,AAEL004039,AAEL008211,AAEL000984,AAEL015016,AAEL010949,AAEL017421,AAEL005029,AAEL006795,AAEL001811,AAEL001151,AAEL026922,AAEL017061,AAEL007880,AAEL012168,AAEL002455,AAEL003355,AAEL007899,AAEL026701,AAEL001243,AAEL010978,AAEL025041,AAEL023166,AAEL001326,AAEL017424,AAEL013275,AAEL007686,AAEL013905,AAEL002341,AAEL011118,AAEL009284,AAEL019941,AAEL009725,AAEL006525,AAEL002483,AAEL021805,AAEL007496,AAEL022065,AAEL018319,AAEL019891,AAEL003692,AAEL010168,AAEL000550,AAEL020689,AAEL013533,AAEL000403,AAEL025969,AAEL005592,AAEL021302,AAEL008736,AAEL012962,AAEL020637,AAEL015115,AAEL026299,AAEL004646,AAEL013086,AAEL002980,AAEL021837,AAEL026668,AAEL028112,AAEL013286,AAEL001324,AAEL004630,AAEL001831,AAEL024350,AAEL018307,AAEL024236,AAEL008533,AAEL002647,AAEL005263,AAEL002390,AAEL006501,AAEL004551,AAEL021970,AAEL022195,AAEL000900,AAEL002551,AAEL002104,AAEL023730,AAEL001140,AAEL004142,AAEL010001,AAEL004761,AAEL012980,AAEL022674,AAEL019620,AAEL024086,AAEL026994,AAEL003039,AAEL022163,AAEL014774,AAEL000149,AAEL001216,AAEL007318,AAEL023391,AAEL011376,AAEL028049,AAEL010832,AAEL010332,AAEL015107,AAEL003951,AAEL000836,AAEL020031,AAEL003179,AAEL001984,AAEL010013,AAEL023654,AAEL000026,AAEL014536,AAEL019472,AAEL022574,AAEL008602,AAEL020635,AAEL020051,AAEL010323,AAEL005213,AAEL009584,AAEL021106,AAEL014237,AAEL000461,AAEL008341,AAEL010310,AAEL003444,AAEL019839,AAEL012681,AAEL007853,AAEL019523,AAEL006963,AAEL026933,AAEL009871,AAEL011201,AAEL019553,AAEL007655,AAEL008941,AAEL020359,AAEL011399,AAEL017096,AAEL017512,AAEL018303,AAEL020236,AAEL006039,AAEL003967,AAEL019931,AAEL012227,AAEL013803,AAEL014377,AAEL000046,AAEL007024,AAEL002321,AAEL014934,AAEL011124,AAEL003514,AAEL000502,AAEL004355,AAEL000370,AAEL001706,AAEL006610,AAEL009971,AAEL005453,AAEL015393,AAEL011780,AAEL026672,AAEL010494,AAEL017116,AAEL027384,AAEL000708,AAEL004877,AAEL027692,AAEL001655,AAEL014267,AAEL002145,AAEL021866,AAEL003763,AAEL026634,AAEL010821,AAEL002751,AAEL014526,AAEL000299,AAEL001642,AAEL011782,AAEL006125,AAEL005041,AAEL010261,AAEL005042,AAEL009851,AAEL026470,AAEL010011,AAEL011060,AAEL000844,AAEL008879,AAEL020015,AAEL007882,AAEL023475,AAEL005289,AAEL013408,AAEL013211,AAEL005813,AAEL012140,AAEL005911,AAEL018322,AAEL021388,AAEL020642,AAEL026676,AAEL003293,AAEL029064,AAEL001187,AAEL002903,AAEL008392,AAEL005288,AAEL001372,AAEL019783,AAEL015199,AAEL023159,AAEL008469,AAEL013553,AAEL021495,AAEL002107,AAEL015003,AAEL012731,AAEL024925,AAEL023147,AAEL015118,AAEL012465,AAEL009445,AAEL023115,AAEL011805,AAEL018120,AAEL012778,AAEL009542,AAEL005020,AAEL027341,AAEL010576,AAEL006066,AAEL024787,AAEL012238,AAEL001601,AAEL007683,AAEL022651,AAEL025383,AAEL006603,AAEL009671,AAEL014733,AAEL019661,AAEL009381,AAEL019841,AAEL000276,AAEL010071,AAEL000938,AAEL000950,AAEL010970,AAEL004385,AAEL004227,AAEL009121,AAEL025779,AAEL009755,AAEL019740,AAEL022457,AAEL014408,AAEL013593,AAEL008391,AAEL001363,AAEL023352,AAEL001033,AAEL004839,AAEL025570,AAEL028211,AAEL006871,AAEL000427,AAEL009765,AAEL008538,AAEL019644,AAEL025363,AAEL005074,AAEL011383,AAEL025680,AAEL010136,AAEL007444,AAEL008876,AAEL001425,AAEL019717,AAEL022540,AAEL000215,AAEL010459,AAEL013392,AAEL011013
GO:BP	regulation of metabolic process	GO:0019222	1.01206e-08	7.99479	1744	1207	329	8763	AAEL008417,AAEL019637,AAEL004130,AAEL020680,AAEL021209,AAEL027925,AAEL009825,AAEL021445,AAEL013799,AAEL020928,AAEL004861,AAEL001666,AAEL012107,AAEL000335,AAEL019583,AAEL005922,AAEL015042,AAEL012015,AAEL014276,AAEL002422,AAEL010583,AAEL002652,AAEL018177,AAEL005049,AAEL012628,AAEL018187,AAEL009411,AAEL013544,AAEL008798,AAEL005938,AAEL023532,AAEL004344,AAEL013752,AAEL021790,AAEL004978,AAEL000053,AAEL020200,AAEL025990,AAEL023699,AAEL020754,AAEL018031,AAEL000980,AAEL008595,AAEL013025,AAEL004684,AAEL014904,AAEL014653,AAEL004869,AAEL000661,AAEL020012,AAEL003403,AAEL004512,AAEL009382,AAEL004017,AAEL014066,AAEL009918,AAEL007564,AAEL012233,AAEL026764,AAEL010635,AAEL000005,AAEL020344,AAEL004799,AAEL019475,AAEL024448,AAEL021515,AAEL026022,AAEL000659,AAEL009235,AAEL026858,AAEL023413,AAEL014076,AAEL012708,AAEL013760,AAEL008266,AAEL027035,AAEL007251,AAEL021474,AAEL014256,AAEL013692,AAEL026694,AAEL001357,AAEL019765,AAEL012176,AAEL008117,AAEL023582,AAEL007257,AAEL011858,AAEL019836,AAEL019570,AAEL000422,AAEL007468,AAEL008500,AAEL012371,AAEL005286,AAEL025524,AAEL006655,AAEL004818,AAEL012057,AAEL013540,AAEL014557,AAEL019662,AAEL005556,AAEL026244,AAEL007456,AAEL001879,AAEL020073,AAEL015293,AAEL019787,AAEL026412,AAEL002753,AAEL002159,AAEL011868,AAEL026218,AAEL007672,AAEL025133,AAEL000122,AAEL009263,AAEL024902,AAEL000436,AAEL013548,AAEL010224,AAEL017445,AAEL014072,AAEL001748,AAEL004290,AAEL013950,AAEL006637,AAEL013399,AAEL013048,AAEL010637,AAEL009912,AAEL008540,AAEL009182,AAEL000157,AAEL005584,AAEL008886,AAEL001939,AAEL002120,AAEL004489,AAEL000263,AAEL027527,AAEL009031,AAEL003471,AAEL022370,AAEL023585,AAEL019840,AAEL013045,AAEL020903,AAEL011413,AAEL013546,AAEL000107,AAEL001315,AAEL012263,AAEL000584,AAEL007271,AAEL014554,AAEL007461,AAEL005132,AAEL000337,AAEL012020,AAEL010327,AAEL001175,AAEL021120,AAEL020536,AAEL010543,AAEL002843,AAEL010287,AAEL011582,AAEL019892,AAEL001238,AAEL013823,AAEL023495,AAEL002784,AAEL012047,AAEL004519,AAEL008960,AAEL020020,AAEL013248,AAEL004026,AAEL007654,AAEL014211,AAEL009427,AAEL005851,AAEL000924,AAEL022318,AAEL009773,AAEL007279,AAEL007863,AAEL002442,AAEL010787,AAEL003861,AAEL002769,AAEL010317,AAEL019968,AAEL023261,AAEL010010,AAEL008161,AAEL022218,AAEL002740,AAEL007120,AAEL015442,AAEL013721,AAEL019528,AAEL012203,AAEL008536,AAEL021317,AAEL018050,AAEL012874,AAEL022462,AAEL010054,AAEL011807,AAEL021641,AAEL013254,AAEL022645,AAEL021629,AAEL022611,AAEL027318,AAEL021452,AAEL023902,AAEL005031,AAEL005033,AAEL007446,AAEL001551,AAEL001623,AAEL010885,AAEL026130,AAEL007167,AAEL017053,AAEL019930,AAEL005029,AAEL001811,AAEL012168,AAEL026701,AAEL001243,AAEL017424,AAEL007686,AAEL019941,AAEL009725,AAEL021805,AAEL019891,AAEL003692,AAEL020689,AAEL025969,AAEL021302,AAEL008736,AAEL012962,AAEL015115,AAEL026299,AAEL013086,AAEL026668,AAEL018307,AAEL024236,AAEL008533,AAEL002390,AAEL021970,AAEL022195,AAEL001644,AAEL002104,AAEL023730,AAEL010001,AAEL024086,AAEL026994,AAEL014774,AAEL000149,AAEL001216,AAEL007318,AAEL010332,AAEL020031,AAEL001984,AAEL022574,AAEL008602,AAEL020635,AAEL020051,AAEL017481,AAEL009584,AAEL019839,AAEL019553,AAEL019931,AAEL002321,AAEL006610,AAEL009971,AAEL005453,AAEL015393,AAEL026672,AAEL010494,AAEL002145,AAEL002751,AAEL000299,AAEL010261,AAEL005042,AAEL011060,AAEL020015,AAEL013408,AAEL005813,AAEL012140,AAEL001187,AAEL008392,AAEL013553,AAEL024925,AAEL015118,AAEL012465,AAEL023115,AAEL011805,AAEL005020,AAEL027341,AAEL010576,AAEL024787,AAEL006603,AAEL009671,AAEL019661,AAEL019841,AAEL013400,AAEL004385,AAEL009755,AAEL019740,AAEL022457,AAEL013593,AAEL023352,AAEL001033,AAEL004839,AAEL006871,AAEL008538,AAEL019644,AAEL005074,AAEL010136,AAEL007444,AAEL010459,AAEL011013
GO:MF	DNA-binding transcription factor activity	GO:0003700	1.08763e-08	7.96352	705	1445	159	10479	AAEL004130,AAEL013799,AAEL020928,AAEL005922,AAEL012628,AAEL018187,AAEL013752,AAEL025990,AAEL018031,AAEL000980,AAEL014653,AAEL004869,AAEL000661,AAEL020012,AAEL004512,AAEL009918,AAEL007564,AAEL012233,AAEL026764,AAEL010635,AAEL000005,AAEL004799,AAEL021515,AAEL026858,AAEL023413,AAEL013760,AAEL008266,AAEL027035,AAEL007251,AAEL019765,AAEL012176,AAEL011858,AAEL019570,AAEL007468,AAEL014557,AAEL005556,AAEL026244,AAEL007456,AAEL015293,AAEL019787,AAEL026412,AAEL002753,AAEL002159,AAEL011868,AAEL000122,AAEL009263,AAEL024902,AAEL013548,AAEL010224,AAEL017445,AAEL013399,AAEL013048,AAEL008540,AAEL009182,AAEL000157,AAEL005584,AAEL002120,AAEL009031,AAEL022370,AAEL023585,AAEL019840,AAEL013546,AAEL000107,AAEL001315,AAEL012263,AAEL000584,AAEL007271,AAEL014554,AAEL007461,AAEL000337,AAEL012020,AAEL010327,AAEL021120,AAEL010287,AAEL023495,AAEL012047,AAEL004519,AAEL004026,AAEL007654,AAEL014211,AAEL022318,AAEL007279,AAEL002769,AAEL019968,AAEL023261,AAEL010010,AAEL022218,AAEL002740,AAEL007120,AAEL015442,AAEL008536,AAEL022462,AAEL011807,AAEL022645,AAEL021629,AAEL021452,AAEL005031,AAEL007446,AAEL001551,AAEL026130,AAEL017053,AAEL005029,AAEL001811,AAEL012168,AAEL026701,AAEL001243,AAEL017424,AAEL007686,AAEL009725,AAEL019891,AAEL003692,AAEL015115,AAEL026299,AAEL013086,AAEL018307,AAEL024236,AAEL008533,AAEL002390,AAEL021970,AAEL022195,AAEL002104,AAEL023730,AAEL010001,AAEL024086,AAEL010332,AAEL020031,AAEL001984,AAEL022574,AAEL008602,AAEL020635,AAEL020051,AAEL009584,AAEL019839,AAEL019553,AAEL019931,AAEL002321,AAEL026672,AAEL010494,AAEL002751,AAEL000299,AAEL005042,AAEL011060,AAEL020015,AAEL013408,AAEL013553,AAEL024925,AAEL012465,AAEL011805,AAEL005020,AAEL027341,AAEL024787,AAEL006603,AAEL019661,AAEL013593,AAEL023352,AAEL008538,AAEL019644,AAEL007444,AAEL011013
GO:BP	regulation of RNA biosynthetic process	GO:2001141	1.33647e-08	7.87404	1143	1207	233	8763	AAEL008417,AAEL004130,AAEL021445,AAEL013799,AAEL020928,AAEL004861,AAEL005922,AAEL014276,AAEL012628,AAEL018187,AAEL004344,AAEL013752,AAEL025990,AAEL018031,AAEL000980,AAEL008595,AAEL014653,AAEL004869,AAEL000661,AAEL020012,AAEL004512,AAEL009382,AAEL004017,AAEL009918,AAEL007564,AAEL012233,AAEL026764,AAEL010635,AAEL000005,AAEL020344,AAEL004799,AAEL019475,AAEL021515,AAEL026858,AAEL023413,AAEL013760,AAEL008266,AAEL027035,AAEL007251,AAEL021474,AAEL014256,AAEL026694,AAEL019765,AAEL012176,AAEL008117,AAEL023582,AAEL007257,AAEL011858,AAEL019570,AAEL000422,AAEL007468,AAEL012371,AAEL005286,AAEL004818,AAEL012057,AAEL013540,AAEL014557,AAEL019662,AAEL005556,AAEL026244,AAEL007456,AAEL001879,AAEL020073,AAEL015293,AAEL019787,AAEL026412,AAEL002753,AAEL002159,AAEL011868,AAEL026218,AAEL007672,AAEL000122,AAEL009263,AAEL024902,AAEL013548,AAEL010224,AAEL017445,AAEL014072,AAEL001748,AAEL006637,AAEL013399,AAEL013048,AAEL008540,AAEL009182,AAEL000157,AAEL005584,AAEL008886,AAEL002120,AAEL004489,AAEL000263,AAEL009031,AAEL022370,AAEL023585,AAEL019840,AAEL013546,AAEL000107,AAEL001315,AAEL012263,AAEL000584,AAEL007271,AAEL014554,AAEL007461,AAEL005132,AAEL000337,AAEL012020,AAEL010327,AAEL021120,AAEL020536,AAEL010287,AAEL019892,AAEL001238,AAEL023495,AAEL012047,AAEL004519,AAEL020020,AAEL013248,AAEL004026,AAEL007654,AAEL014211,AAEL009427,AAEL022318,AAEL007279,AAEL007863,AAEL002442,AAEL003861,AAEL002769,AAEL019968,AAEL023261,AAEL010010,AAEL022218,AAEL002740,AAEL007120,AAEL015442,AAEL019528,AAEL012203,AAEL008536,AAEL021317,AAEL022462,AAEL010054,AAEL011807,AAEL022645,AAEL021629,AAEL027318,AAEL021452,AAEL023902,AAEL005031,AAEL005033,AAEL007446,AAEL001551,AAEL010885,AAEL026130,AAEL007167,AAEL017053,AAEL019930,AAEL005029,AAEL001811,AAEL012168,AAEL026701,AAEL001243,AAEL017424,AAEL007686,AAEL019941,AAEL009725,AAEL019891,AAEL003692,AAEL020689,AAEL008736,AAEL015115,AAEL026299,AAEL013086,AAEL026668,AAEL018307,AAEL024236,AAEL008533,AAEL002390,AAEL021970,AAEL022195,AAEL002104,AAEL023730,AAEL010001,AAEL024086,AAEL014774,AAEL000149,AAEL007318,AAEL010332,AAEL020031,AAEL001984,AAEL022574,AAEL008602,AAEL020635,AAEL020051,AAEL009584,AAEL019839,AAEL019553,AAEL019931,AAEL002321,AAEL006610,AAEL005453,AAEL026672,AAEL010494,AAEL002145,AAEL002751,AAEL000299,AAEL010261,AAEL005042,AAEL011060,AAEL020015,AAEL013408,AAEL005813,AAEL008392,AAEL013553,AAEL024925,AAEL012465,AAEL011805,AAEL005020,AAEL027341,AAEL010576,AAEL024787,AAEL006603,AAEL019661,AAEL009755,AAEL019740,AAEL022457,AAEL013593,AAEL023352,AAEL001033,AAEL004839,AAEL006871,AAEL008538,AAEL019644,AAEL010136,AAEL007444,AAEL011013
GO:BP	regulation of DNA-templated transcription	GO:0006355	1.33647e-08	7.87404	1143	1207	233	8763	AAEL008417,AAEL004130,AAEL021445,AAEL013799,AAEL020928,AAEL004861,AAEL005922,AAEL014276,AAEL012628,AAEL018187,AAEL004344,AAEL013752,AAEL025990,AAEL018031,AAEL000980,AAEL008595,AAEL014653,AAEL004869,AAEL000661,AAEL020012,AAEL004512,AAEL009382,AAEL004017,AAEL009918,AAEL007564,AAEL012233,AAEL026764,AAEL010635,AAEL000005,AAEL020344,AAEL004799,AAEL019475,AAEL021515,AAEL026858,AAEL023413,AAEL013760,AAEL008266,AAEL027035,AAEL007251,AAEL021474,AAEL014256,AAEL026694,AAEL019765,AAEL012176,AAEL008117,AAEL023582,AAEL007257,AAEL011858,AAEL019570,AAEL000422,AAEL007468,AAEL012371,AAEL005286,AAEL004818,AAEL012057,AAEL013540,AAEL014557,AAEL019662,AAEL005556,AAEL026244,AAEL007456,AAEL001879,AAEL020073,AAEL015293,AAEL019787,AAEL026412,AAEL002753,AAEL002159,AAEL011868,AAEL026218,AAEL007672,AAEL000122,AAEL009263,AAEL024902,AAEL013548,AAEL010224,AAEL017445,AAEL014072,AAEL001748,AAEL006637,AAEL013399,AAEL013048,AAEL008540,AAEL009182,AAEL000157,AAEL005584,AAEL008886,AAEL002120,AAEL004489,AAEL000263,AAEL009031,AAEL022370,AAEL023585,AAEL019840,AAEL013546,AAEL000107,AAEL001315,AAEL012263,AAEL000584,AAEL007271,AAEL014554,AAEL007461,AAEL005132,AAEL000337,AAEL012020,AAEL010327,AAEL021120,AAEL020536,AAEL010287,AAEL019892,AAEL001238,AAEL023495,AAEL012047,AAEL004519,AAEL020020,AAEL013248,AAEL004026,AAEL007654,AAEL014211,AAEL009427,AAEL022318,AAEL007279,AAEL007863,AAEL002442,AAEL003861,AAEL002769,AAEL019968,AAEL023261,AAEL010010,AAEL022218,AAEL002740,AAEL007120,AAEL015442,AAEL019528,AAEL012203,AAEL008536,AAEL021317,AAEL022462,AAEL010054,AAEL011807,AAEL022645,AAEL021629,AAEL027318,AAEL021452,AAEL023902,AAEL005031,AAEL005033,AAEL007446,AAEL001551,AAEL010885,AAEL026130,AAEL007167,AAEL017053,AAEL019930,AAEL005029,AAEL001811,AAEL012168,AAEL026701,AAEL001243,AAEL017424,AAEL007686,AAEL019941,AAEL009725,AAEL019891,AAEL003692,AAEL020689,AAEL008736,AAEL015115,AAEL026299,AAEL013086,AAEL026668,AAEL018307,AAEL024236,AAEL008533,AAEL002390,AAEL021970,AAEL022195,AAEL002104,AAEL023730,AAEL010001,AAEL024086,AAEL014774,AAEL000149,AAEL007318,AAEL010332,AAEL020031,AAEL001984,AAEL022574,AAEL008602,AAEL020635,AAEL020051,AAEL009584,AAEL019839,AAEL019553,AAEL019931,AAEL002321,AAEL006610,AAEL005453,AAEL026672,AAEL010494,AAEL002145,AAEL002751,AAEL000299,AAEL010261,AAEL005042,AAEL011060,AAEL020015,AAEL013408,AAEL005813,AAEL008392,AAEL013553,AAEL024925,AAEL012465,AAEL011805,AAEL005020,AAEL027341,AAEL010576,AAEL024787,AAEL006603,AAEL019661,AAEL009755,AAEL019740,AAEL022457,AAEL013593,AAEL023352,AAEL001033,AAEL004839,AAEL006871,AAEL008538,AAEL019644,AAEL010136,AAEL007444,AAEL011013
GO:CC	membrane-bounded organelle	GO:0043227	1.36873e-08	7.86368	5605	1437	866	10694	AAEL008417,AAEL020249,AAEL020455,AAEL013295,AAEL022034,AAEL024904,AAEL023034,AAEL020505,AAEL019637,AAEL003689,AAEL026600,AAEL004130,AAEL004092,AAEL021209,AAEL027358,AAEL021453,AAEL021445,AAEL015682,AAEL013338,AAEL013799,AAEL004766,AAEL028070,AAEL011761,AAEL003685,AAEL019635,AAEL021144,AAEL020928,AAEL000776,AAEL022558,AAEL024622,AAEL001666,AAEL001976,AAEL005695,AAEL014924,AAEL000335,AAEL001863,AAEL013110,AAEL007458,AAEL003748,AAEL005922,AAEL003673,AAEL015042,AAEL012960,AAEL026460,AAEL020191,AAEL007220,AAEL014993,AAEL012015,AAEL015683,AAEL019636,AAEL014276,AAEL002422,AAEL024462,AAEL004073,AAEL013204,AAEL010583,AAEL002652,AAEL009401,AAEL003016,AAEL011313,AAEL001458,AAEL002472,AAEL005049,AAEL005752,AAEL012628,AAEL018187,AAEL010094,AAEL013544,AAEL008798,AAEL009596,AAEL011358,AAEL005938,AAEL022590,AAEL002320,AAEL003950,AAEL004344,AAEL000885,AAEL003508,AAEL023581,AAEL013852,AAEL003970,AAEL021790,AAEL018312,AAEL020423,AAEL014051,AAEL026343,AAEL011788,AAEL014613,AAEL003010,AAEL003451,AAEL028036,AAEL014084,AAEL009238,AAEL019453,AAEL025990,AAEL027958,AAEL023699,AAEL010085,AAEL020754,AAEL018031,AAEL008148,AAEL000769,AAEL004562,AAEL000980,AAEL019434,AAEL008595,AAEL011085,AAEL012153,AAEL000697,AAEL011424,AAEL005888,AAEL020543,AAEL019616,AAEL004997,AAEL024469,AAEL009789,AAEL007812,AAEL004328,AAEL002281,AAEL022849,AAEL011653,AAEL020762,AAEL018118,AAEL013725,AAEL018047,AAEL014412,AAEL013237,AAEL022575,AAEL013390,AAEL014180,AAEL005000,AAEL023309,AAEL014734,AAEL024585,AAEL014653,AAEL006991,AAEL011287,AAEL004869,AAEL011098,AAEL026789,AAEL013813,AAEL000698,AAEL021387,AAEL000661,AAEL027396,AAEL003339,AAEL010414,AAEL020012,AAEL011330,AAEL027937,AAEL003403,AAEL019875,AAEL004512,AAEL025884,AAEL009382,AAEL004017,AAEL003071,AAEL008320,AAEL013142,AAEL001463,AAEL004931,AAEL020655,AAEL010342,AAEL011357,AAEL015128,AAEL023417,AAEL009918,AAEL001635,AAEL005744,AAEL011282,AAEL007564,AAEL019961,AAEL009018,AAEL005235,AAEL003123,AAEL025664,AAEL012876,AAEL003893,AAEL012144,AAEL009153,AAEL006298,AAEL004302,AAEL018216,AAEL014744,AAEL026764,AAEL026522,AAEL010635,AAEL000005,AAEL020344,AAEL007289,AAEL004799,AAEL019475,AAEL024448,AAEL021515,AAEL004422,AAEL014493,AAEL015005,AAEL018048,AAEL024207,AAEL012725,AAEL008252,AAEL014376,AAEL026022,AAEL013798,AAEL001146,AAEL000659,AAEL012675,AAEL009328,AAEL027026,AAEL009515,AAEL005749,AAEL007045,AAEL018342,AAEL012361,AAEL026858,AAEL008116,AAEL023413,AAEL010376,AAEL001086,AAEL014076,AAEL027186,AAEL008177,AAEL012708,AAEL013760,AAEL027054,AAEL008266,AAEL027035,AAEL003008,AAEL012265,AAEL011715,AAEL007939,AAEL010421,AAEL013575,AAEL013075,AAEL006453,AAEL007251,AAEL021474,AAEL004836,AAEL014256,AAEL014252,AAEL019574,AAEL026694,AAEL006390,AAEL001357,AAEL003380,AAEL019765,AAEL005791,AAEL000978,AAEL003484,AAEL019440,AAEL003906,AAEL012176,AAEL008117,AAEL006191,AAEL024883,AAEL010380,AAEL013940,AAEL023582,AAEL007257,AAEL011858,AAEL003956,AAEL023884,AAEL012147,AAEL014380,AAEL010422,AAEL004439,AAEL019570,AAEL000422,AAEL007468,AAEL012371,AAEL005286,AAEL025524,AAEL012823,AAEL023935,AAEL005006,AAEL009057,AAEL006655,AAEL015060,AAEL004818,AAEL025755,AAEL015127,AAEL012057,AAEL000115,AAEL003676,AAEL009667,AAEL020307,AAEL020311,AAEL019896,AAEL000416,AAEL013540,AAEL008861,AAEL014557,AAEL019662,AAEL005556,AAEL026244,AAEL018212,AAEL007456,AAEL008857,AAEL027356,AAEL028234,AAEL024003,AAEL006209,AAEL008096,AAEL006037,AAEL012549,AAEL001879,AAEL007342,AAEL015293,AAEL003756,AAEL012508,AAEL019787,AAEL001917,AAEL026412,AAEL003944,AAEL002753,AAEL002159,AAEL011868,AAEL009727,AAEL004261,AAEL010077,AAEL027264,AAEL001506,AAEL026218,AAEL007672,AAEL006381,AAEL013968,AAEL011649,AAEL019534,AAEL000122,AAEL014265,AAEL004663,AAEL007344,AAEL011696,AAEL024902,AAEL013548,AAEL025232,AAEL021668,AAEL011985,AAEL010224,AAEL006989,AAEL012100,AAEL023096,AAEL009080,AAEL004053,AAEL019630,AAEL003406,AAEL017445,AAEL014072,AAEL014314,AAEL004526,AAEL028100,AAEL007158,AAEL023632,AAEL001748,AAEL004290,AAEL013950,AAEL019831,AAEL003949,AAEL019965,AAEL003645,AAEL000672,AAEL006637,AAEL013399,AAEL026487,AAEL013048,AAEL009149,AAEL010637,AAEL009912,AAEL007581,AAEL008540,AAEL009182,AAEL003555,AAEL000157,AAEL005584,AAEL001037,AAEL010069,AAEL005858,AAEL008886,AAEL005364,AAEL002120,AAEL002182,AAEL013471,AAEL004489,AAEL021024,AAEL002232,AAEL027722,AAEL013965,AAEL000263,AAEL027527,AAEL003352,AAEL002322,AAEL010302,AAEL011254,AAEL019504,AAEL006549,AAEL015201,AAEL009031,AAEL014893,AAEL003471,AAEL022370,AAEL023585,AAEL027533,AAEL019840,AAEL027479,AAEL001399,AAEL007058,AAEL019598,AAEL028155,AAEL009859,AAEL010829,AAEL026416,AAEL005628,AAEL011255,AAEL013045,AAEL000699,AAEL020903,AAEL011413,AAEL009944,AAEL004284,AAEL008878,AAEL013546,AAEL027597,AAEL000107,AAEL001315,AAEL014609,AAEL005043,AAEL019871,AAEL000146,AAEL000839,AAEL023252,AAEL022427,AAEL006063,AAEL012263,AAEL010877,AAEL007010,AAEL017437,AAEL000584,AAEL004571,AAEL009465,AAEL007850,AAEL003897,AAEL007271,AAEL023601,AAEL012430,AAEL014554,AAEL007461,AAEL001455,AAEL005132,AAEL010633,AAEL017539,AAEL008316,AAEL000337,AAEL008482,AAEL010468,AAEL012020,AAEL010003,AAEL006197,AAEL019446,AAEL009218,AAEL010327,AAEL011307,AAEL001175,AAEL003542,AAEL021120,AAEL020536,AAEL002843,AAEL003661,AAEL017075,AAEL017186,AAEL013176,AAEL028635,AAEL010287,AAEL025258,AAEL019892,AAEL022786,AAEL016999,AAEL006998,AAEL009406,AAEL006720,AAEL001238,AAEL014411,AAEL024736,AAEL023495,AAEL002784,AAEL003722,AAEL006823,AAEL012038,AAEL014546,AAEL012047,AAEL004519,AAEL008960,AAEL025687,AAEL020020,AAEL001029,AAEL001503,AAEL006744,AAEL014797,AAEL021450,AAEL008511,AAEL017194,AAEL011261,AAEL018146,AAEL000952,AAEL026846,AAEL013248,AAEL006508,AAEL012260,AAEL004026,AAEL003654,AAEL001249,AAEL004493,AAEL011827,AAEL020654,AAEL000016,AAEL007654,AAEL009360,AAEL010913,AAEL014211,AAEL009427,AAEL019605,AAEL005851,AAEL007726,AAEL014614,AAEL007568,AAEL000924,AAEL002569,AAEL022318,AAEL012932,AAEL008706,AAEL005035,AAEL009773,AAEL001204,AAEL007279,AAEL002888,AAEL018254,AAEL006009,AAEL007863,AAEL021308,AAEL007150,AAEL007697,AAEL007349,AAEL002442,AAEL025547,AAEL020466,AAEL003861,AAEL008061,AAEL001080,AAEL002769,AAEL011314,AAEL020080,AAEL022660,AAEL010317,AAEL002108,AAEL019968,AAEL023261,AAEL010010,AAEL008161,AAEL022218,AAEL002740,AAEL006469,AAEL007120,AAEL015442,AAEL013721,AAEL012203,AAEL008743,AAEL003868,AAEL004055,AAEL002785,AAEL007494,AAEL001610,AAEL015455,AAEL013862,AAEL008576,AAEL008536,AAEL021317,AAEL018050,AAEL028025,AAEL012874,AAEL021402,AAEL025704,AAEL022462,AAEL010054,AAEL011807,AAEL000408,AAEL005245,AAEL010378,AAEL013254,AAEL004007,AAEL002462,AAEL001807,AAEL022645,AAEL008621,AAEL021629,AAEL007521,AAEL004063,AAEL007558,AAEL022611,AAEL003127,AAEL021953,AAEL002670,AAEL007469,AAEL008443,AAEL004634,AAEL008084,AAEL021452,AAEL017010,AAEL009392,AAEL023902,AAEL005031,AAEL005033,AAEL007446,AAEL001551,AAEL001623,AAEL001781,AAEL010885,AAEL004075,AAEL026130,AAEL000755,AAEL004405,AAEL012551,AAEL004368,AAEL011114,AAEL007464,AAEL000164,AAEL017053,AAEL002388,AAEL019930,AAEL004039,AAEL008211,AAEL000984,AAEL015016,AAEL010949,AAEL017421,AAEL005029,AAEL006795,AAEL001811,AAEL001151,AAEL026922,AAEL017061,AAEL012168,AAEL002455,AAEL003355,AAEL026701,AAEL001243,AAEL010978,AAEL025041,AAEL023166,AAEL001326,AAEL017424,AAEL007686,AAEL019837,AAEL013905,AAEL002341,AAEL011118,AAEL009284,AAEL019941,AAEL009725,AAEL002483,AAEL021805,AAEL007496,AAEL022065,AAEL018319,AAEL019891,AAEL003692,AAEL000550,AAEL020689,AAEL013533,AAEL025969,AAEL005592,AAEL008736,AAEL012962,AAEL020637,AAEL015115,AAEL026299,AAEL013086,AAEL002980,AAEL021837,AAEL026668,AAEL028112,AAEL013286,AAEL001324,AAEL004630,AAEL001831,AAEL024350,AAEL018307,AAEL024236,AAEL008533,AAEL002647,AAEL005263,AAEL002390,AAEL006501,AAEL004551,AAEL021970,AAEL022195,AAEL002551,AAEL002104,AAEL023730,AAEL001140,AAEL004142,AAEL010001,AAEL004761,AAEL012980,AAEL019620,AAEL024086,AAEL003039,AAEL014774,AAEL000149,AAEL001216,AAEL007318,AAEL023391,AAEL011376,AAEL028049,AAEL010832,AAEL010332,AAEL015107,AAEL000836,AAEL020031,AAEL003179,AAEL001984,AAEL010013,AAEL023654,AAEL014536,AAEL019472,AAEL022574,AAEL008602,AAEL020635,AAEL020051,AAEL010323,AAEL005213,AAEL009584,AAEL021106,AAEL014237,AAEL000461,AAEL010310,AAEL019839,AAEL012681,AAEL007853,AAEL019523,AAEL006963,AAEL026933,AAEL009871,AAEL019553,AAEL007655,AAEL008941,AAEL011399,AAEL017512,AAEL018303,AAEL006039,AAEL019931,AAEL013803,AAEL014377,AAEL000046,AAEL007024,AAEL002321,AAEL014934,AAEL011124,AAEL003514,AAEL004355,AAEL000370,AAEL001706,AAEL006610,AAEL005453,AAEL015393,AAEL011780,AAEL026672,AAEL010494,AAEL017116,AAEL027384,AAEL000708,AAEL004877,AAEL027692,AAEL001655,AAEL002145,AAEL021866,AAEL003763,AAEL002751,AAEL014526,AAEL000299,AAEL001642,AAEL005041,AAEL010261,AAEL005042,AAEL009851,AAEL026470,AAEL010011,AAEL011060,AAEL008879,AAEL020015,AAEL007882,AAEL023475,AAEL005289,AAEL013408,AAEL005813,AAEL005911,AAEL018322,AAEL021388,AAEL020642,AAEL003293,AAEL029064,AAEL008392,AAEL005288,AAEL001372,AAEL019783,AAEL015199,AAEL023159,AAEL013553,AAEL021495,AAEL002107,AAEL015003,AAEL012731,AAEL024925,AAEL023147,AAEL012465,AAEL009445,AAEL023115,AAEL011805,AAEL018120,AAEL009542,AAEL005020,AAEL027341,AAEL010576,AAEL024787,AAEL001601,AAEL007683,AAEL025383,AAEL006603,AAEL009671,AAEL014733,AAEL019661,AAEL009381,AAEL000276,AAEL000938,AAEL000950,AAEL010970,AAEL004227,AAEL009121,AAEL025779,AAEL009755,AAEL019740,AAEL022457,AAEL014408,AAEL013593,AAEL008391,AAEL001363,AAEL023352,AAEL001033,AAEL004839,AAEL028211,AAEL006871,AAEL000427,AAEL008538,AAEL019644,AAEL025363,AAEL005074,AAEL011383,AAEL025680,AAEL010136,AAEL007444,AAEL008876,AAEL001425,AAEL019717,AAEL022540,AAEL000215,AAEL010459,AAEL013392,AAEL011013
GO:BP	primary metabolic process	GO:0044238	1.56027e-08	7.8068	5074	1207	803	8763	AAEL008417,AAEL025617,AAEL006414,AAEL003060,AAEL013449,AAEL029065,AAEL007818,AAEL008769,AAEL001096,AAEL006421,AAEL000521,AAEL019637,AAEL025432,AAEL014516,AAEL003689,AAEL001703,AAEL027967,AAEL007926,AAEL010957,AAEL004130,AAEL004092,AAEL001837,AAEL011917,AAEL021209,AAEL009825,AAEL021445,AAEL007601,AAEL004226,AAEL013338,AAEL001674,AAEL013799,AAEL010959,AAEL013703,AAEL020928,AAEL004861,AAEL000776,AAEL008784,AAEL006123,AAEL001976,AAEL023729,AAEL012107,AAEL008699,AAEL001863,AAEL003439,AAEL005922,AAEL011292,AAEL003673,AAEL015042,AAEL007220,AAEL014276,AAEL002422,AAEL008079,AAEL000842,AAEL000800,AAEL009531,AAEL013628,AAEL013204,AAEL010583,AAEL002652,AAEL009401,AAEL009843,AAEL007171,AAEL012659,AAEL027166,AAEL015110,AAEL005752,AAEL012628,AAEL013623,AAEL018187,AAEL009596,AAEL001559,AAEL011358,AAEL015020,AAEL027718,AAEL003056,AAEL004344,AAEL004885,AAEL003508,AAEL023581,AAEL013752,AAEL013284,AAEL005955,AAEL006383,AAEL011929,AAEL000428,AAEL007295,AAEL018312,AAEL018110,AAEL001693,AAEL027984,AAEL025729,AAEL014051,AAEL026343,AAEL011788,AAEL003010,AAEL005429,AAEL000053,AAEL018263,AAEL026876,AAEL012382,AAEL009880,AAEL007544,AAEL009244,AAEL019453,AAEL025990,AAEL023699,AAEL008080,AAEL003424,AAEL013712,AAEL010085,AAEL020754,AAEL018031,AAEL012422,AAEL008148,AAEL000769,AAEL004562,AAEL000980,AAEL019434,AAEL008595,AAEL011085,AAEL012153,AAEL000845,AAEL005888,AAEL006425,AAEL020543,AAEL019616,AAEL004997,AAEL006712,AAEL014205,AAEL017226,AAEL004328,AAEL004543,AAEL022849,AAEL011653,AAEL009097,AAEL013421,AAEL014287,AAEL018118,AAEL013725,AAEL006121,AAEL005216,AAEL013237,AAEL013390,AAEL014180,AAEL005898,AAEL010776,AAEL014734,AAEL008395,AAEL014653,AAEL011287,AAEL004869,AAEL002249,AAEL013813,AAEL006787,AAEL000698,AAEL027580,AAEL006276,AAEL000661,AAEL027396,AAEL019920,AAEL020012,AAEL006376,AAEL020609,AAEL015216,AAEL027937,AAEL019875,AAEL004512,AAEL009382,AAEL004017,AAEL003071,AAEL014066,AAEL008320,AAEL013142,AAEL001915,AAEL004931,AAEL020655,AAEL026458,AAEL011357,AAEL019668,AAEL009918,AAEL017498,AAEL011282,AAEL007564,AAEL003123,AAEL012233,AAEL025664,AAEL012876,AAEL003893,AAEL004302,AAEL014744,AAEL026764,AAEL010635,AAEL000005,AAEL020344,AAEL005956,AAEL024104,AAEL004799,AAEL019475,AAEL005821,AAEL018184,AAEL021515,AAEL004422,AAEL012629,AAEL012725,AAEL008252,AAEL026022,AAEL001146,AAEL000659,AAEL012675,AAEL009235,AAEL009328,AAEL005826,AAEL027026,AAEL005749,AAEL012361,AAEL026858,AAEL008116,AAEL023413,AAEL014076,AAEL013760,AAEL027054,AAEL008266,AAEL027035,AAEL012265,AAEL011715,AAEL007939,AAEL000411,AAEL010421,AAEL010993,AAEL007251,AAEL021474,AAEL014256,AAEL021375,AAEL013692,AAEL006249,AAEL019536,AAEL026694,AAEL001357,AAEL019765,AAEL000978,AAEL019440,AAEL003906,AAEL025845,AAEL028144,AAEL012176,AAEL008117,AAEL024883,AAEL013940,AAEL023582,AAEL007257,AAEL005330,AAEL011858,AAEL014380,AAEL010422,AAEL019836,AAEL004439,AAEL019570,AAEL000422,AAEL007468,AAEL008600,AAEL008500,AAEL012371,AAEL005286,AAEL025524,AAEL012823,AAEL015060,AAEL002404,AAEL004818,AAEL025755,AAEL006208,AAEL012057,AAEL013822,AAEL000115,AAEL004369,AAEL009667,AAEL026915,AAEL013540,AAEL008861,AAEL004171,AAEL014557,AAEL019662,AAEL005556,AAEL004437,AAEL026244,AAEL026744,AAEL015247,AAEL018212,AAEL007456,AAEL008857,AAEL026474,AAEL024003,AAEL006209,AAEL001879,AAEL020073,AAEL004317,AAEL010790,AAEL015293,AAEL003756,AAEL012351,AAEL008097,AAEL019787,AAEL001917,AAEL006365,AAEL026412,AAEL002753,AAEL002159,AAEL011868,AAEL001506,AAEL026218,AAEL014539,AAEL007672,AAEL023618,AAEL006381,AAEL025133,AAEL013968,AAEL011649,AAEL019534,AAEL008163,AAEL000122,AAEL009263,AAEL014265,AAEL010968,AAEL004663,AAEL024902,AAEL013548,AAEL025232,AAEL021668,AAEL010224,AAEL023096,AAEL025229,AAEL014515,AAEL006502,AAEL017445,AAEL014072,AAEL014314,AAEL004526,AAEL011367,AAEL007158,AAEL023632,AAEL001748,AAEL019831,AAEL003949,AAEL011631,AAEL019965,AAEL003645,AAEL006637,AAEL013399,AAEL026487,AAEL013048,AAEL009912,AAEL007581,AAEL008540,AAEL009182,AAEL003555,AAEL000157,AAEL005584,AAEL001037,AAEL010069,AAEL005858,AAEL008886,AAEL002120,AAEL002182,AAEL004489,AAEL021024,AAEL002232,AAEL008510,AAEL011356,AAEL027722,AAEL013965,AAEL000263,AAEL027527,AAEL007797,AAEL003352,AAEL002322,AAEL011254,AAEL006549,AAEL015201,AAEL009031,AAEL009561,AAEL022370,AAEL023585,AAEL019840,AAEL001399,AAEL007058,AAEL019598,AAEL028155,AAEL010829,AAEL005628,AAEL013045,AAEL020903,AAEL011413,AAEL009944,AAEL008878,AAEL013546,AAEL027597,AAEL000107,AAEL001315,AAEL019871,AAEL000839,AAEL006063,AAEL012263,AAEL010877,AAEL009968,AAEL019828,AAEL000584,AAEL004571,AAEL012783,AAEL009465,AAEL003897,AAEL007271,AAEL023601,AAEL018290,AAEL012430,AAEL014554,AAEL007461,AAEL005132,AAEL026486,AAEL023679,AAEL000337,AAEL019886,AAEL008599,AAEL008482,AAEL010468,AAEL012020,AAEL010003,AAEL024078,AAEL006197,AAEL019446,AAEL010327,AAEL000217,AAEL012418,AAEL005177,AAEL011307,AAEL003542,AAEL021120,AAEL020536,AAEL004243,AAEL010543,AAEL002056,AAEL025004,AAEL002843,AAEL003661,AAEL010073,AAEL017186,AAEL019566,AAEL013176,AAEL001839,AAEL010287,AAEL011582,AAEL025258,AAEL019892,AAEL006998,AAEL009406,AAEL001238,AAEL023031,AAEL005638,AAEL013823,AAEL011553,AAEL024736,AAEL023495,AAEL007055,AAEL002784,AAEL006823,AAEL005455,AAEL009625,AAEL014546,AAEL012047,AAEL007432,AAEL004519,AAEL008960,AAEL020020,AAEL009475,AAEL014797,AAEL021450,AAEL008511,AAEL026846,AAEL013248,AAEL006508,AAEL012260,AAEL004026,AAEL003654,AAEL004493,AAEL011827,AAEL007654,AAEL009360,AAEL010913,AAEL014211,AAEL009427,AAEL024196,AAEL019605,AAEL005851,AAEL007726,AAEL003510,AAEL007568,AAEL000924,AAEL002569,AAEL006129,AAEL022318,AAEL012932,AAEL008706,AAEL009773,AAEL020432,AAEL001204,AAEL007279,AAEL002888,AAEL018254,AAEL007863,AAEL007150,AAEL007697,AAEL002442,AAEL020466,AAEL003861,AAEL008061,AAEL001080,AAEL002769,AAEL008707,AAEL010317,AAEL002108,AAEL019968,AAEL011561,AAEL023261,AAEL010010,AAEL008161,AAEL022218,AAEL002740,AAEL006469,AAEL007120,AAEL015442,AAEL013721,AAEL019528,AAEL012203,AAEL008743,AAEL003868,AAEL002785,AAEL005796,AAEL001610,AAEL015455,AAEL002196,AAEL013862,AAEL008576,AAEL008536,AAEL021317,AAEL012874,AAEL021402,AAEL025704,AAEL022462,AAEL010054,AAEL011807,AAEL021641,AAEL027566,AAEL005245,AAEL018341,AAEL010378,AAEL013254,AAEL004007,AAEL001171,AAEL022645,AAEL008621,AAEL021629,AAEL025458,AAEL002317,AAEL021953,AAEL002670,AAEL027318,AAEL011199,AAEL020316,AAEL003922,AAEL008443,AAEL021452,AAEL017010,AAEL012482,AAEL023902,AAEL005031,AAEL005033,AAEL007446,AAEL009567,AAEL001551,AAEL001623,AAEL001781,AAEL010885,AAEL020238,AAEL026130,AAEL000755,AAEL007167,AAEL012457,AAEL004368,AAEL011114,AAEL010362,AAEL000164,AAEL017053,AAEL019930,AAEL004039,AAEL015016,AAEL010949,AAEL005029,AAEL001811,AAEL006617,AAEL001151,AAEL026922,AAEL007880,AAEL012168,AAEL021071,AAEL026701,AAEL001243,AAEL001326,AAEL017424,AAEL010249,AAEL007686,AAEL002341,AAEL011118,AAEL007839,AAEL002238,AAEL019941,AAEL009725,AAEL021805,AAEL007496,AAEL022065,AAEL018319,AAEL019891,AAEL003692,AAEL010168,AAEL013962,AAEL000550,AAEL020689,AAEL013533,AAEL008189,AAEL025969,AAEL008736,AAEL012962,AAEL015115,AAEL026299,AAEL013086,AAEL002980,AAEL021837,AAEL026668,AAEL013286,AAEL001324,AAEL001831,AAEL018307,AAEL013047,AAEL024236,AAEL008533,AAEL002647,AAEL005263,AAEL002390,AAEL006501,AAEL004551,AAEL021970,AAEL022195,AAEL001644,AAEL002551,AAEL002104,AAEL023730,AAEL001140,AAEL010001,AAEL004761,AAEL012980,AAEL024086,AAEL010782,AAEL026994,AAEL014774,AAEL000149,AAEL000674,AAEL007318,AAEL011376,AAEL010832,AAEL010332,AAEL015107,AAEL003951,AAEL000836,AAEL020031,AAEL003179,AAEL001984,AAEL010013,AAEL023654,AAEL022574,AAEL008602,AAEL020635,AAEL020051,AAEL009584,AAEL021106,AAEL003444,AAEL019839,AAEL007853,AAEL019523,AAEL006963,AAEL011201,AAEL019553,AAEL007655,AAEL008941,AAEL011399,AAEL017096,AAEL017512,AAEL005905,AAEL020236,AAEL006039,AAEL003967,AAEL019931,AAEL014377,AAEL002321,AAEL014934,AAEL003514,AAEL000502,AAEL004355,AAEL000370,AAEL006610,AAEL009971,AAEL005453,AAEL011780,AAEL026672,AAEL010494,AAEL002126,AAEL000708,AAEL027798,AAEL002145,AAEL021866,AAEL010821,AAEL002751,AAEL000299,AAEL005041,AAEL010261,AAEL005042,AAEL009851,AAEL026470,AAEL011060,AAEL000844,AAEL008879,AAEL020015,AAEL023475,AAEL002446,AAEL005289,AAEL013408,AAEL013211,AAEL005813,AAEL012140,AAEL018322,AAEL026676,AAEL001187,AAEL002903,AAEL019734,AAEL008392,AAEL005288,AAEL006515,AAEL001372,AAEL015199,AAEL013553,AAEL021495,AAEL012731,AAEL024925,AAEL011865,AAEL015118,AAEL012465,AAEL023115,AAEL011805,AAEL018120,AAEL012778,AAEL009542,AAEL005020,AAEL027341,AAEL010576,AAEL023205,AAEL006715,AAEL024787,AAEL007683,AAEL022651,AAEL025383,AAEL006603,AAEL009671,AAEL019661,AAEL019841,AAEL000276,AAEL000938,AAEL010970,AAEL027140,AAEL004385,AAEL009755,AAEL019740,AAEL022457,AAEL014408,AAEL013593,AAEL002910,AAEL001363,AAEL023352,AAEL001033,AAEL004839,AAEL006871,AAEL000427,AAEL009765,AAEL008538,AAEL019644,AAEL025680,AAEL010136,AAEL012391,AAEL007444,AAEL008876,AAEL004592,AAEL024784,AAEL001425,AAEL022540,AAEL000215,AAEL010459,AAEL013392,AAEL011013
GO:BP	regulation of RNA metabolic process	GO:0051252	2.41042e-08	7.61791	1211	1207	243	8763	AAEL008417,AAEL004130,AAEL021445,AAEL013799,AAEL020928,AAEL004861,AAEL005922,AAEL014276,AAEL012628,AAEL018187,AAEL004344,AAEL013752,AAEL025990,AAEL018031,AAEL000980,AAEL008595,AAEL014653,AAEL004869,AAEL000661,AAEL020012,AAEL004512,AAEL009382,AAEL004017,AAEL009918,AAEL007564,AAEL012233,AAEL026764,AAEL010635,AAEL000005,AAEL020344,AAEL004799,AAEL019475,AAEL021515,AAEL009235,AAEL026858,AAEL023413,AAEL013760,AAEL008266,AAEL027035,AAEL007251,AAEL021474,AAEL014256,AAEL013692,AAEL026694,AAEL019765,AAEL012176,AAEL008117,AAEL023582,AAEL007257,AAEL011858,AAEL019836,AAEL019570,AAEL000422,AAEL007468,AAEL012371,AAEL005286,AAEL004818,AAEL012057,AAEL013540,AAEL014557,AAEL019662,AAEL005556,AAEL026244,AAEL007456,AAEL001879,AAEL020073,AAEL015293,AAEL019787,AAEL026412,AAEL002753,AAEL002159,AAEL011868,AAEL026218,AAEL007672,AAEL025133,AAEL000122,AAEL009263,AAEL024902,AAEL013548,AAEL010224,AAEL017445,AAEL014072,AAEL001748,AAEL006637,AAEL013399,AAEL013048,AAEL008540,AAEL009182,AAEL000157,AAEL005584,AAEL008886,AAEL002120,AAEL004489,AAEL000263,AAEL009031,AAEL022370,AAEL023585,AAEL019840,AAEL013546,AAEL000107,AAEL001315,AAEL012263,AAEL000584,AAEL007271,AAEL014554,AAEL007461,AAEL005132,AAEL000337,AAEL012020,AAEL010327,AAEL021120,AAEL020536,AAEL002843,AAEL010287,AAEL019892,AAEL001238,AAEL023495,AAEL012047,AAEL004519,AAEL020020,AAEL013248,AAEL004026,AAEL007654,AAEL014211,AAEL009427,AAEL022318,AAEL007279,AAEL007863,AAEL002442,AAEL003861,AAEL002769,AAEL019968,AAEL023261,AAEL010010,AAEL022218,AAEL002740,AAEL007120,AAEL015442,AAEL019528,AAEL012203,AAEL008536,AAEL021317,AAEL022462,AAEL010054,AAEL011807,AAEL021641,AAEL022645,AAEL021629,AAEL027318,AAEL021452,AAEL023902,AAEL005031,AAEL005033,AAEL007446,AAEL001551,AAEL010885,AAEL026130,AAEL007167,AAEL017053,AAEL019930,AAEL005029,AAEL001811,AAEL012168,AAEL026701,AAEL001243,AAEL017424,AAEL007686,AAEL019941,AAEL009725,AAEL019891,AAEL003692,AAEL020689,AAEL008736,AAEL015115,AAEL026299,AAEL013086,AAEL026668,AAEL018307,AAEL024236,AAEL008533,AAEL002390,AAEL021970,AAEL022195,AAEL002104,AAEL023730,AAEL010001,AAEL024086,AAEL026994,AAEL014774,AAEL000149,AAEL007318,AAEL010332,AAEL020031,AAEL001984,AAEL022574,AAEL008602,AAEL020635,AAEL020051,AAEL009584,AAEL019839,AAEL019553,AAEL019931,AAEL002321,AAEL006610,AAEL005453,AAEL026672,AAEL010494,AAEL002145,AAEL002751,AAEL000299,AAEL010261,AAEL005042,AAEL011060,AAEL020015,AAEL013408,AAEL005813,AAEL001187,AAEL008392,AAEL013553,AAEL024925,AAEL012465,AAEL023115,AAEL011805,AAEL005020,AAEL027341,AAEL010576,AAEL024787,AAEL006603,AAEL019661,AAEL009755,AAEL019740,AAEL022457,AAEL013593,AAEL023352,AAEL001033,AAEL004839,AAEL006871,AAEL008538,AAEL019644,AAEL010136,AAEL007444,AAEL010459,AAEL011013
GO:BP	regulation of transcription by RNA polymerase II	GO:0006357	3.1372e-08	7.50346	916	1207	194	8763	AAEL004130,AAEL021445,AAEL013799,AAEL020928,AAEL004861,AAEL005922,AAEL014276,AAEL012628,AAEL018187,AAEL013752,AAEL025990,AAEL018031,AAEL000980,AAEL014653,AAEL004869,AAEL000661,AAEL020012,AAEL004512,AAEL009918,AAEL007564,AAEL026764,AAEL010635,AAEL000005,AAEL004799,AAEL019475,AAEL021515,AAEL026858,AAEL023413,AAEL013760,AAEL008266,AAEL027035,AAEL007251,AAEL026694,AAEL019765,AAEL012176,AAEL008117,AAEL023582,AAEL007257,AAEL011858,AAEL019570,AAEL007468,AAEL012371,AAEL004818,AAEL012057,AAEL013540,AAEL014557,AAEL019662,AAEL005556,AAEL026244,AAEL007456,AAEL001879,AAEL015293,AAEL019787,AAEL026412,AAEL002753,AAEL002159,AAEL026218,AAEL000122,AAEL024902,AAEL010224,AAEL017445,AAEL001748,AAEL013399,AAEL013048,AAEL008540,AAEL009182,AAEL000157,AAEL005584,AAEL008886,AAEL002120,AAEL000263,AAEL009031,AAEL022370,AAEL023585,AAEL019840,AAEL000107,AAEL001315,AAEL012263,AAEL000584,AAEL007271,AAEL014554,AAEL007461,AAEL005132,AAEL000337,AAEL012020,AAEL010327,AAEL021120,AAEL020536,AAEL010287,AAEL019892,AAEL023495,AAEL012047,AAEL004519,AAEL013248,AAEL004026,AAEL007654,AAEL014211,AAEL009427,AAEL022318,AAEL007279,AAEL007863,AAEL002442,AAEL003861,AAEL002769,AAEL019968,AAEL023261,AAEL010010,AAEL022218,AAEL002740,AAEL007120,AAEL015442,AAEL012203,AAEL008536,AAEL022462,AAEL011807,AAEL022645,AAEL021629,AAEL027318,AAEL021452,AAEL023902,AAEL005031,AAEL005033,AAEL007446,AAEL001551,AAEL010885,AAEL026130,AAEL007167,AAEL017053,AAEL005029,AAEL001811,AAEL012168,AAEL026701,AAEL001243,AAEL017424,AAEL007686,AAEL019941,AAEL009725,AAEL019891,AAEL003692,AAEL008736,AAEL015115,AAEL026299,AAEL013086,AAEL018307,AAEL024236,AAEL008533,AAEL002390,AAEL021970,AAEL022195,AAEL002104,AAEL023730,AAEL010001,AAEL024086,AAEL007318,AAEL010332,AAEL020031,AAEL001984,AAEL022574,AAEL008602,AAEL020635,AAEL020051,AAEL009584,AAEL019839,AAEL019553,AAEL019931,AAEL002321,AAEL026672,AAEL010494,AAEL002145,AAEL002751,AAEL000299,AAEL010261,AAEL005042,AAEL011060,AAEL020015,AAEL013408,AAEL024925,AAEL012465,AAEL011805,AAEL005020,AAEL027341,AAEL010576,AAEL024787,AAEL006603,AAEL019661,AAEL019740,AAEL013593,AAEL023352,AAEL001033,AAEL004839,AAEL006871,AAEL008538,AAEL019644,AAEL011013
GO:BP	mitotic cell cycle process	GO:1903047	3.18634e-08	7.49671	141	1207	50	8763	AAEL026600,AAEL020191,AAEL004073,AAEL010094,AAEL000885,AAEL010568,AAEL003451,AAEL009880,AAEL014084,AAEL009789,AAEL006712,AAEL013390,AAEL011330,AAEL005433,AAEL010342,AAEL005235,AAEL025664,AAEL007045,AAEL007939,AAEL010422,AAEL004439,AAEL008730,AAEL000416,AAEL026474,AAEL024003,AAEL023096,AAEL000672,AAEL010803,AAEL010877,AAEL023601,AAEL008316,AAEL011548,AAEL008377,AAEL026039,AAEL005962,AAEL018254,AAEL021402,AAEL008621,AAEL004634,AAEL001623,AAEL000984,AAEL011118,AAEL013962,AAEL022163,AAEL000836,AAEL014377,AAEL001655,AAEL006125,AAEL019783,AAEL014408
GO:CC	intracellular organelle	GO:0043229	3.24551e-08	7.48872	6094	1437	928	10694	AAEL008417,AAEL020249,AAEL020455,AAEL013295,AAEL022034,AAEL024904,AAEL023034,AAEL020505,AAEL019637,AAEL003689,AAEL022669,AAEL026600,AAEL004130,AAEL004092,AAEL021209,AAEL027358,AAEL021453,AAEL009825,AAEL021445,AAEL015682,AAEL013338,AAEL013799,AAEL004766,AAEL028070,AAEL011761,AAEL003685,AAEL019635,AAEL021144,AAEL020928,AAEL000776,AAEL022558,AAEL024622,AAEL001666,AAEL001976,AAEL005695,AAEL014924,AAEL000335,AAEL007783,AAEL001863,AAEL026111,AAEL013110,AAEL007458,AAEL003748,AAEL005922,AAEL003673,AAEL015042,AAEL012960,AAEL026460,AAEL020191,AAEL007220,AAEL012015,AAEL015683,AAEL019636,AAEL014276,AAEL004172,AAEL002422,AAEL024462,AAEL004073,AAEL013204,AAEL010583,AAEL002652,AAEL009401,AAEL018177,AAEL003016,AAEL011313,AAEL001458,AAEL002472,AAEL005049,AAEL023212,AAEL005752,AAEL012628,AAEL018187,AAEL010094,AAEL009411,AAEL013544,AAEL008798,AAEL009596,AAEL011358,AAEL005938,AAEL022590,AAEL023532,AAEL002320,AAEL010240,AAEL003950,AAEL004344,AAEL000885,AAEL003508,AAEL023581,AAEL010568,AAEL013852,AAEL003970,AAEL021790,AAEL018312,AAEL021227,AAEL025729,AAEL020423,AAEL014051,AAEL026343,AAEL011788,AAEL014613,AAEL003010,AAEL013453,AAEL003451,AAEL028036,AAEL014084,AAEL024597,AAEL009238,AAEL019453,AAEL025990,AAEL027958,AAEL023699,AAEL009227,AAEL010085,AAEL020754,AAEL018031,AAEL008148,AAEL000769,AAEL004562,AAEL000980,AAEL019434,AAEL022460,AAEL008595,AAEL011085,AAEL012153,AAEL000697,AAEL011424,AAEL005888,AAEL020543,AAEL019616,AAEL004997,AAEL024469,AAEL009789,AAEL007812,AAEL006712,AAEL004328,AAEL002281,AAEL002921,AAEL022849,AAEL011653,AAEL020762,AAEL008944,AAEL018118,AAEL013725,AAEL018047,AAEL014412,AAEL013237,AAEL022575,AAEL013390,AAEL014180,AAEL005000,AAEL023309,AAEL014734,AAEL024585,AAEL014653,AAEL006991,AAEL011287,AAEL004869,AAEL011098,AAEL026789,AAEL013813,AAEL000698,AAEL021387,AAEL000661,AAEL027396,AAEL003339,AAEL010414,AAEL020012,AAEL011330,AAEL008678,AAEL027937,AAEL003403,AAEL019875,AAEL004512,AAEL025884,AAEL009382,AAEL004017,AAEL003071,AAEL008320,AAEL013142,AAEL001463,AAEL004931,AAEL020655,AAEL005433,AAEL010342,AAEL011357,AAEL015128,AAEL023417,AAEL009918,AAEL001635,AAEL005744,AAEL011282,AAEL007564,AAEL019961,AAEL009018,AAEL005235,AAEL003123,AAEL025664,AAEL012876,AAEL003893,AAEL012144,AAEL009153,AAEL006298,AAEL004302,AAEL012543,AAEL014744,AAEL026764,AAEL026522,AAEL010635,AAEL000005,AAEL020344,AAEL007289,AAEL004799,AAEL019475,AAEL024448,AAEL021515,AAEL004422,AAEL014493,AAEL015005,AAEL018048,AAEL024207,AAEL012725,AAEL008252,AAEL014376,AAEL026022,AAEL013798,AAEL001146,AAEL000659,AAEL012675,AAEL009328,AAEL027026,AAEL009515,AAEL005749,AAEL007045,AAEL018342,AAEL012361,AAEL026858,AAEL008116,AAEL023413,AAEL010376,AAEL001086,AAEL014076,AAEL027186,AAEL005951,AAEL008177,AAEL012708,AAEL013760,AAEL027054,AAEL008266,AAEL027035,AAEL003008,AAEL012265,AAEL011715,AAEL007939,AAEL010421,AAEL013575,AAEL013075,AAEL006453,AAEL007251,AAEL021474,AAEL004836,AAEL014256,AAEL014252,AAEL019574,AAEL013692,AAEL026694,AAEL006390,AAEL001357,AAEL003380,AAEL019765,AAEL005791,AAEL000978,AAEL003484,AAEL019440,AAEL003906,AAEL012176,AAEL008117,AAEL006191,AAEL024883,AAEL010380,AAEL013940,AAEL023582,AAEL007257,AAEL011858,AAEL003956,AAEL023884,AAEL012147,AAEL014380,AAEL010422,AAEL004439,AAEL019570,AAEL000422,AAEL007468,AAEL008500,AAEL012371,AAEL005286,AAEL025524,AAEL012823,AAEL023935,AAEL005006,AAEL009057,AAEL006655,AAEL015060,AAEL006340,AAEL004818,AAEL025755,AAEL015127,AAEL012057,AAEL006820,AAEL000115,AAEL003676,AAEL009667,AAEL020307,AAEL020311,AAEL019896,AAEL008730,AAEL000416,AAEL013540,AAEL008861,AAEL014557,AAEL019662,AAEL005556,AAEL026244,AAEL018212,AAEL007456,AAEL008857,AAEL027356,AAEL002103,AAEL026474,AAEL024003,AAEL006209,AAEL008096,AAEL006037,AAEL012549,AAEL001879,AAEL020073,AAEL022008,AAEL007342,AAEL015293,AAEL003756,AAEL012508,AAEL019787,AAEL001917,AAEL026412,AAEL003944,AAEL002753,AAEL002159,AAEL011868,AAEL009727,AAEL004261,AAEL012519,AAEL010077,AAEL027264,AAEL001506,AAEL026218,AAEL007672,AAEL006381,AAEL025133,AAEL013968,AAEL011649,AAEL019534,AAEL007810,AAEL000122,AAEL014265,AAEL004663,AAEL009611,AAEL007344,AAEL011696,AAEL024902,AAEL013548,AAEL025232,AAEL021668,AAEL011985,AAEL010224,AAEL006989,AAEL012100,AAEL023096,AAEL009080,AAEL004053,AAEL008610,AAEL019630,AAEL003406,AAEL001986,AAEL017445,AAEL014072,AAEL014314,AAEL004526,AAEL028100,AAEL007158,AAEL023632,AAEL001748,AAEL004290,AAEL013950,AAEL019831,AAEL003949,AAEL019965,AAEL003645,AAEL011905,AAEL000672,AAEL006637,AAEL013399,AAEL026487,AAEL013048,AAEL009149,AAEL010637,AAEL009912,AAEL007581,AAEL008540,AAEL009182,AAEL003555,AAEL000157,AAEL005584,AAEL001037,AAEL010069,AAEL005858,AAEL008886,AAEL005364,AAEL002120,AAEL002182,AAEL013471,AAEL004489,AAEL021024,AAEL002232,AAEL027722,AAEL013965,AAEL000263,AAEL027527,AAEL003352,AAEL002322,AAEL010302,AAEL011254,AAEL019504,AAEL006549,AAEL015201,AAEL009031,AAEL014893,AAEL003471,AAEL010803,AAEL022370,AAEL023585,AAEL027533,AAEL019840,AAEL027479,AAEL001399,AAEL007058,AAEL019598,AAEL013741,AAEL028155,AAEL009859,AAEL010829,AAEL026416,AAEL005628,AAEL011255,AAEL013045,AAEL000699,AAEL020903,AAEL011413,AAEL009944,AAEL004284,AAEL008878,AAEL013546,AAEL027597,AAEL000107,AAEL001315,AAEL014609,AAEL005043,AAEL019871,AAEL000146,AAEL000839,AAEL023252,AAEL022427,AAEL006063,AAEL012263,AAEL010877,AAEL007010,AAEL017437,AAEL000584,AAEL004571,AAEL009465,AAEL007850,AAEL009924,AAEL003897,AAEL007271,AAEL023601,AAEL012430,AAEL014554,AAEL007461,AAEL001455,AAEL005132,AAEL010633,AAEL017539,AAEL008316,AAEL000337,AAEL003546,AAEL008482,AAEL010468,AAEL012020,AAEL010003,AAEL006197,AAEL019446,AAEL009218,AAEL010327,AAEL011307,AAEL001175,AAEL003542,AAEL021120,AAEL011548,AAEL020536,AAEL002843,AAEL003661,AAEL017075,AAEL017186,AAEL013176,AAEL028635,AAEL010287,AAEL025258,AAEL019892,AAEL022786,AAEL016999,AAEL006998,AAEL009406,AAEL006720,AAEL001238,AAEL008377,AAEL005638,AAEL014411,AAEL024736,AAEL023495,AAEL002784,AAEL003722,AAEL006823,AAEL012038,AAEL009625,AAEL014546,AAEL012047,AAEL004519,AAEL008960,AAEL025687,AAEL020020,AAEL001029,AAEL001503,AAEL006744,AAEL014797,AAEL021450,AAEL008511,AAEL017194,AAEL011261,AAEL018146,AAEL000952,AAEL026846,AAEL013248,AAEL006508,AAEL012260,AAEL026039,AAEL004026,AAEL003654,AAEL011870,AAEL001249,AAEL004493,AAEL011827,AAEL020654,AAEL000016,AAEL007654,AAEL009360,AAEL010913,AAEL014211,AAEL009427,AAEL019605,AAEL005851,AAEL007726,AAEL014614,AAEL007568,AAEL000924,AAEL002569,AAEL022318,AAEL012932,AAEL008706,AAEL005035,AAEL005962,AAEL009773,AAEL001204,AAEL007279,AAEL002888,AAEL018254,AAEL006009,AAEL007863,AAEL021308,AAEL007150,AAEL007697,AAEL007349,AAEL002442,AAEL025547,AAEL020466,AAEL003861,AAEL008061,AAEL001080,AAEL002769,AAEL011314,AAEL020080,AAEL022660,AAEL010317,AAEL002108,AAEL019968,AAEL023261,AAEL010010,AAEL008161,AAEL022218,AAEL006095,AAEL002740,AAEL006469,AAEL007120,AAEL015442,AAEL013721,AAEL012203,AAEL008743,AAEL003868,AAEL004055,AAEL002785,AAEL007494,AAEL001610,AAEL015455,AAEL013862,AAEL008576,AAEL008536,AAEL021317,AAEL018050,AAEL028025,AAEL012874,AAEL021402,AAEL025704,AAEL022462,AAEL010054,AAEL011807,AAEL000408,AAEL005245,AAEL010378,AAEL013254,AAEL004007,AAEL002462,AAEL001807,AAEL022645,AAEL008621,AAEL021629,AAEL007521,AAEL004063,AAEL007558,AAEL003162,AAEL022611,AAEL003127,AAEL021953,AAEL002670,AAEL007469,AAEL027318,AAEL008443,AAEL004634,AAEL008084,AAEL021452,AAEL017010,AAEL009392,AAEL023902,AAEL005031,AAEL005033,AAEL007446,AAEL001551,AAEL001623,AAEL001781,AAEL010885,AAEL020238,AAEL004075,AAEL026130,AAEL000755,AAEL004405,AAEL012551,AAEL004368,AAEL011114,AAEL007464,AAEL000164,AAEL017053,AAEL002388,AAEL019930,AAEL004039,AAEL008211,AAEL000984,AAEL015016,AAEL010949,AAEL017421,AAEL005029,AAEL006795,AAEL001811,AAEL001151,AAEL026922,AAEL017061,AAEL012168,AAEL002455,AAEL003355,AAEL026701,AAEL001243,AAEL010978,AAEL025041,AAEL023166,AAEL001326,AAEL017424,AAEL007686,AAEL013905,AAEL002341,AAEL011118,AAEL009284,AAEL019941,AAEL009725,AAEL002483,AAEL021805,AAEL007496,AAEL022065,AAEL018319,AAEL019891,AAEL003692,AAEL010168,AAEL000550,AAEL020689,AAEL013533,AAEL025969,AAEL005592,AAEL021302,AAEL008736,AAEL012962,AAEL020637,AAEL015115,AAEL026299,AAEL004646,AAEL013086,AAEL002980,AAEL021837,AAEL026668,AAEL028112,AAEL013286,AAEL001324,AAEL004630,AAEL001831,AAEL024350,AAEL018307,AAEL024236,AAEL008533,AAEL002647,AAEL005263,AAEL002390,AAEL006501,AAEL004551,AAEL021970,AAEL022195,AAEL002551,AAEL002104,AAEL023730,AAEL001140,AAEL004142,AAEL010001,AAEL004761,AAEL012980,AAEL019620,AAEL024086,AAEL026994,AAEL003039,AAEL022163,AAEL014774,AAEL000149,AAEL001216,AAEL007318,AAEL023391,AAEL011376,AAEL028049,AAEL010832,AAEL010332,AAEL015107,AAEL000836,AAEL020031,AAEL003179,AAEL001984,AAEL010013,AAEL023654,AAEL000026,AAEL014536,AAEL019472,AAEL022574,AAEL008602,AAEL020635,AAEL020051,AAEL010323,AAEL005213,AAEL009584,AAEL021106,AAEL014237,AAEL000461,AAEL010310,AAEL019839,AAEL012681,AAEL007853,AAEL019523,AAEL006963,AAEL026933,AAEL009871,AAEL019553,AAEL007655,AAEL008941,AAEL011399,AAEL017512,AAEL018303,AAEL006039,AAEL019931,AAEL013803,AAEL014377,AAEL000046,AAEL007024,AAEL002321,AAEL014934,AAEL011124,AAEL003514,AAEL004355,AAEL000370,AAEL001706,AAEL006610,AAEL005453,AAEL015393,AAEL011780,AAEL026672,AAEL010494,AAEL017116,AAEL027384,AAEL000708,AAEL004877,AAEL027692,AAEL001655,AAEL002145,AAEL021866,AAEL003763,AAEL026634,AAEL010821,AAEL002751,AAEL014526,AAEL000299,AAEL001642,AAEL006125,AAEL005041,AAEL010261,AAEL005042,AAEL009851,AAEL026470,AAEL010011,AAEL011060,AAEL008879,AAEL020015,AAEL007882,AAEL023475,AAEL005289,AAEL013408,AAEL005813,AAEL005911,AAEL018322,AAEL021388,AAEL020642,AAEL003293,AAEL029064,AAEL001187,AAEL008392,AAEL005288,AAEL001372,AAEL019783,AAEL015199,AAEL023159,AAEL013553,AAEL021495,AAEL002107,AAEL015003,AAEL012731,AAEL024925,AAEL023147,AAEL015118,AAEL012465,AAEL009445,AAEL023115,AAEL011805,AAEL009542,AAEL005020,AAEL027341,AAEL010576,AAEL024787,AAEL001601,AAEL007683,AAEL025383,AAEL006603,AAEL009671,AAEL014733,AAEL019661,AAEL009381,AAEL000276,AAEL000938,AAEL000950,AAEL010970,AAEL004227,AAEL009121,AAEL025779,AAEL009755,AAEL019740,AAEL022457,AAEL014408,AAEL013593,AAEL008391,AAEL001363,AAEL023352,AAEL001033,AAEL004839,AAEL025570,AAEL028211,AAEL006871,AAEL000427,AAEL008538,AAEL019644,AAEL025363,AAEL005074,AAEL011383,AAEL025680,AAEL010136,AAEL007444,AAEL008876,AAEL001425,AAEL019717,AAEL022540,AAEL000215,AAEL010459,AAEL013392,AAEL011013
GO:BP	meiotic cell cycle process	GO:1903046	4.83635e-08	7.31548	49	1207	26	8763	AAEL015042,AAEL011788,AAEL024597,AAEL008595,AAEL009789,AAEL011653,AAEL008116,AAEL010421,AAEL005791,AAEL024883,AAEL015060,AAEL021668,AAEL023096,AAEL007058,AAEL023601,AAEL008482,AAEL011307,AAEL011548,AAEL005245,AAEL004634,AAEL004039,AAEL002341,AAEL011118,AAEL002647,AAEL001140,AAEL014408
GO:MF	sequence-specific double-stranded DNA binding	GO:1990837	6.35109e-08	7.19715	646	1445	146	10479	AAEL004130,AAEL005922,AAEL018187,AAEL013544,AAEL011358,AAEL013752,AAEL025990,AAEL018031,AAEL000980,AAEL020543,AAEL004328,AAEL013725,AAEL014653,AAEL004869,AAEL000661,AAEL020012,AAEL004512,AAEL009918,AAEL007564,AAEL004302,AAEL026764,AAEL010635,AAEL000005,AAEL004799,AAEL021515,AAEL026858,AAEL023413,AAEL013760,AAEL027035,AAEL007939,AAEL007251,AAEL019765,AAEL008117,AAEL019570,AAEL007468,AAEL014557,AAEL005556,AAEL026244,AAEL007456,AAEL024003,AAEL015293,AAEL019787,AAEL026412,AAEL002753,AAEL002159,AAEL000122,AAEL010224,AAEL017445,AAEL013399,AAEL013048,AAEL008540,AAEL009182,AAEL000157,AAEL005584,AAEL002120,AAEL009031,AAEL022370,AAEL023585,AAEL019840,AAEL000107,AAEL001315,AAEL012263,AAEL000584,AAEL007271,AAEL007461,AAEL012020,AAEL010327,AAEL021120,AAEL010287,AAEL023495,AAEL012047,AAEL004519,AAEL004026,AAEL007654,AAEL014211,AAEL022318,AAEL007279,AAEL002769,AAEL019968,AAEL023261,AAEL010010,AAEL022218,AAEL002740,AAEL007120,AAEL015442,AAEL008536,AAEL022462,AAEL011807,AAEL022645,AAEL021629,AAEL021452,AAEL005031,AAEL007446,AAEL001551,AAEL001781,AAEL026130,AAEL017053,AAEL002388,AAEL005029,AAEL012168,AAEL026701,AAEL001243,AAEL017424,AAEL007686,AAEL019891,AAEL003692,AAEL015115,AAEL026299,AAEL013086,AAEL018307,AAEL024236,AAEL008533,AAEL002390,AAEL021970,AAEL022195,AAEL023730,AAEL024086,AAEL010332,AAEL020031,AAEL001984,AAEL022574,AAEL008602,AAEL020635,AAEL020051,AAEL019839,AAEL019553,AAEL019931,AAEL002321,AAEL026672,AAEL010494,AAEL021866,AAEL002751,AAEL000299,AAEL005042,AAEL011060,AAEL018322,AAEL024925,AAEL012465,AAEL011805,AAEL005020,AAEL024787,AAEL019661,AAEL013593,AAEL023352,AAEL008538,AAEL011013
GO:CC	organelle	GO:0043226	9.25095e-08	7.03381	6154	1437	933	10694	AAEL008417,AAEL020249,AAEL020455,AAEL013295,AAEL022034,AAEL024904,AAEL023034,AAEL020505,AAEL019637,AAEL003689,AAEL022669,AAEL026600,AAEL004130,AAEL004092,AAEL021209,AAEL027358,AAEL021453,AAEL009825,AAEL021445,AAEL015682,AAEL013338,AAEL013799,AAEL004766,AAEL028070,AAEL011761,AAEL003685,AAEL019635,AAEL021144,AAEL020928,AAEL000776,AAEL022558,AAEL024622,AAEL001666,AAEL001976,AAEL005695,AAEL014924,AAEL000335,AAEL007783,AAEL001863,AAEL026111,AAEL013110,AAEL007458,AAEL003748,AAEL005922,AAEL003673,AAEL015042,AAEL012960,AAEL026460,AAEL020191,AAEL007220,AAEL014993,AAEL012015,AAEL015683,AAEL019636,AAEL014276,AAEL004172,AAEL002422,AAEL024462,AAEL004073,AAEL013204,AAEL010583,AAEL002652,AAEL009401,AAEL018177,AAEL003016,AAEL011313,AAEL001458,AAEL002472,AAEL005049,AAEL023212,AAEL005752,AAEL012628,AAEL018187,AAEL010094,AAEL009411,AAEL013544,AAEL008798,AAEL009596,AAEL011358,AAEL005938,AAEL022590,AAEL023532,AAEL002320,AAEL010240,AAEL003950,AAEL004344,AAEL000885,AAEL003508,AAEL023581,AAEL010568,AAEL013852,AAEL003970,AAEL021790,AAEL018312,AAEL021227,AAEL025729,AAEL020423,AAEL014051,AAEL026343,AAEL011788,AAEL014613,AAEL003010,AAEL013453,AAEL003451,AAEL028036,AAEL014084,AAEL024597,AAEL009238,AAEL019453,AAEL025990,AAEL027958,AAEL023699,AAEL009227,AAEL010085,AAEL020754,AAEL018031,AAEL008148,AAEL000769,AAEL004562,AAEL000980,AAEL019434,AAEL022460,AAEL008595,AAEL011085,AAEL012153,AAEL000697,AAEL011424,AAEL005888,AAEL020543,AAEL019616,AAEL004997,AAEL024469,AAEL009789,AAEL007812,AAEL006712,AAEL004328,AAEL002281,AAEL002921,AAEL022849,AAEL011653,AAEL020762,AAEL008944,AAEL018118,AAEL013725,AAEL018047,AAEL014412,AAEL013237,AAEL022575,AAEL013390,AAEL014180,AAEL005000,AAEL023309,AAEL014734,AAEL024585,AAEL014653,AAEL006991,AAEL011287,AAEL004869,AAEL011098,AAEL026789,AAEL013813,AAEL000698,AAEL021387,AAEL000661,AAEL027396,AAEL003339,AAEL010414,AAEL020012,AAEL011330,AAEL008678,AAEL027937,AAEL003403,AAEL019875,AAEL004512,AAEL025884,AAEL009382,AAEL004017,AAEL003071,AAEL008320,AAEL013142,AAEL001463,AAEL004931,AAEL020655,AAEL005433,AAEL010342,AAEL011357,AAEL015128,AAEL023417,AAEL009918,AAEL001635,AAEL005744,AAEL011282,AAEL007564,AAEL019961,AAEL009018,AAEL005235,AAEL003123,AAEL025664,AAEL012876,AAEL003893,AAEL012144,AAEL009153,AAEL006298,AAEL004302,AAEL012543,AAEL018216,AAEL014744,AAEL026764,AAEL026522,AAEL010635,AAEL000005,AAEL020344,AAEL007289,AAEL004799,AAEL019475,AAEL024448,AAEL021515,AAEL004422,AAEL014493,AAEL015005,AAEL018048,AAEL024207,AAEL012725,AAEL008252,AAEL014376,AAEL026022,AAEL013798,AAEL001146,AAEL000659,AAEL012675,AAEL009328,AAEL027026,AAEL009515,AAEL005749,AAEL007045,AAEL018342,AAEL012361,AAEL026858,AAEL008116,AAEL023413,AAEL010376,AAEL001086,AAEL014076,AAEL027186,AAEL005951,AAEL008177,AAEL012708,AAEL013760,AAEL027054,AAEL008266,AAEL027035,AAEL003008,AAEL012265,AAEL011715,AAEL007939,AAEL010421,AAEL013575,AAEL013075,AAEL006453,AAEL007251,AAEL021474,AAEL004836,AAEL014256,AAEL014252,AAEL019574,AAEL013692,AAEL026694,AAEL006390,AAEL001357,AAEL003380,AAEL019765,AAEL005791,AAEL000978,AAEL003484,AAEL019440,AAEL003906,AAEL012176,AAEL008117,AAEL006191,AAEL024883,AAEL010380,AAEL013940,AAEL023582,AAEL007257,AAEL011858,AAEL003956,AAEL023884,AAEL012147,AAEL014380,AAEL010422,AAEL004439,AAEL019570,AAEL000422,AAEL007468,AAEL008500,AAEL012371,AAEL005286,AAEL025524,AAEL012823,AAEL023935,AAEL005006,AAEL009057,AAEL006655,AAEL015060,AAEL006340,AAEL004818,AAEL025755,AAEL015127,AAEL012057,AAEL006820,AAEL000115,AAEL003676,AAEL009667,AAEL020307,AAEL020311,AAEL019896,AAEL008730,AAEL000416,AAEL013540,AAEL008861,AAEL014557,AAEL019662,AAEL005556,AAEL026244,AAEL018212,AAEL007456,AAEL008857,AAEL027356,AAEL002103,AAEL026474,AAEL028234,AAEL024003,AAEL006209,AAEL008096,AAEL006037,AAEL012549,AAEL001879,AAEL020073,AAEL022008,AAEL007342,AAEL015293,AAEL003756,AAEL012508,AAEL019787,AAEL001917,AAEL026412,AAEL003944,AAEL002753,AAEL002159,AAEL011868,AAEL009727,AAEL004261,AAEL012519,AAEL010077,AAEL027264,AAEL001506,AAEL026218,AAEL007672,AAEL006381,AAEL025133,AAEL013968,AAEL011649,AAEL019534,AAEL007810,AAEL000122,AAEL014265,AAEL004663,AAEL009611,AAEL007344,AAEL011696,AAEL024902,AAEL013548,AAEL025232,AAEL021668,AAEL011985,AAEL010224,AAEL006989,AAEL012100,AAEL023096,AAEL009080,AAEL004053,AAEL008610,AAEL019630,AAEL003406,AAEL001986,AAEL017445,AAEL014072,AAEL014314,AAEL004526,AAEL028100,AAEL007158,AAEL023632,AAEL001748,AAEL004290,AAEL013950,AAEL019831,AAEL003949,AAEL019965,AAEL003645,AAEL011905,AAEL000672,AAEL006637,AAEL013399,AAEL026487,AAEL013048,AAEL009149,AAEL010637,AAEL009912,AAEL007581,AAEL008540,AAEL009182,AAEL003555,AAEL000157,AAEL005584,AAEL001037,AAEL010069,AAEL005858,AAEL008886,AAEL005364,AAEL002120,AAEL002182,AAEL013471,AAEL004489,AAEL021024,AAEL002232,AAEL027722,AAEL013965,AAEL000263,AAEL027527,AAEL003352,AAEL002322,AAEL010302,AAEL011254,AAEL019504,AAEL006549,AAEL015201,AAEL009031,AAEL014893,AAEL003471,AAEL010803,AAEL022370,AAEL023585,AAEL027533,AAEL019840,AAEL027479,AAEL001399,AAEL007058,AAEL019598,AAEL013741,AAEL028155,AAEL009859,AAEL010829,AAEL026416,AAEL005628,AAEL011255,AAEL013045,AAEL000699,AAEL020903,AAEL011413,AAEL009944,AAEL004284,AAEL008878,AAEL013546,AAEL027597,AAEL000107,AAEL001315,AAEL014609,AAEL005043,AAEL019871,AAEL000146,AAEL000839,AAEL023252,AAEL022427,AAEL006063,AAEL012263,AAEL010877,AAEL007010,AAEL017437,AAEL000584,AAEL004571,AAEL009465,AAEL007850,AAEL009924,AAEL003897,AAEL007271,AAEL023601,AAEL012430,AAEL014554,AAEL007461,AAEL001455,AAEL005132,AAEL010633,AAEL017539,AAEL008316,AAEL000337,AAEL003546,AAEL008482,AAEL010468,AAEL012020,AAEL010003,AAEL006197,AAEL019446,AAEL009218,AAEL010327,AAEL011307,AAEL001175,AAEL003542,AAEL021120,AAEL011548,AAEL020536,AAEL002843,AAEL003661,AAEL017075,AAEL017186,AAEL013176,AAEL028635,AAEL010287,AAEL025258,AAEL019892,AAEL022786,AAEL016999,AAEL006998,AAEL009406,AAEL006720,AAEL001238,AAEL008377,AAEL005638,AAEL014411,AAEL024736,AAEL023495,AAEL002784,AAEL003722,AAEL006823,AAEL012038,AAEL009625,AAEL014546,AAEL012047,AAEL004519,AAEL008960,AAEL025687,AAEL020020,AAEL001029,AAEL001503,AAEL006744,AAEL014797,AAEL021450,AAEL008511,AAEL017194,AAEL011261,AAEL018146,AAEL000952,AAEL026846,AAEL013248,AAEL006508,AAEL012260,AAEL026039,AAEL004026,AAEL003654,AAEL011870,AAEL001249,AAEL004493,AAEL011827,AAEL020654,AAEL000016,AAEL007654,AAEL009360,AAEL010913,AAEL014211,AAEL009427,AAEL019605,AAEL005851,AAEL007726,AAEL014614,AAEL007568,AAEL000924,AAEL002569,AAEL022318,AAEL012932,AAEL008706,AAEL005035,AAEL005962,AAEL009773,AAEL001204,AAEL007279,AAEL002888,AAEL018254,AAEL006009,AAEL007863,AAEL021308,AAEL007150,AAEL007697,AAEL007349,AAEL002442,AAEL025547,AAEL020466,AAEL003861,AAEL008061,AAEL001080,AAEL002769,AAEL011314,AAEL020080,AAEL022660,AAEL010317,AAEL002108,AAEL019968,AAEL023261,AAEL010010,AAEL008161,AAEL022218,AAEL006095,AAEL002740,AAEL006469,AAEL007120,AAEL015442,AAEL013721,AAEL012203,AAEL008743,AAEL003868,AAEL004055,AAEL002785,AAEL007494,AAEL001610,AAEL015455,AAEL013862,AAEL008576,AAEL008536,AAEL021317,AAEL018050,AAEL028025,AAEL012874,AAEL021402,AAEL025704,AAEL022462,AAEL010054,AAEL011807,AAEL000408,AAEL005245,AAEL010378,AAEL013254,AAEL004007,AAEL002462,AAEL001807,AAEL022645,AAEL008621,AAEL021629,AAEL007521,AAEL004063,AAEL007558,AAEL003162,AAEL022611,AAEL003127,AAEL021953,AAEL002670,AAEL007469,AAEL027318,AAEL008443,AAEL004634,AAEL008084,AAEL021452,AAEL017010,AAEL009392,AAEL023902,AAEL005031,AAEL005033,AAEL007446,AAEL001551,AAEL001623,AAEL001781,AAEL010885,AAEL020238,AAEL004075,AAEL026130,AAEL000755,AAEL004405,AAEL012551,AAEL004368,AAEL011114,AAEL007464,AAEL000164,AAEL017053,AAEL002388,AAEL019930,AAEL004039,AAEL008211,AAEL000984,AAEL015016,AAEL010949,AAEL017421,AAEL005029,AAEL006795,AAEL001811,AAEL001151,AAEL026922,AAEL017061,AAEL012168,AAEL002455,AAEL003355,AAEL026701,AAEL001243,AAEL010978,AAEL025041,AAEL023166,AAEL001326,AAEL017424,AAEL007686,AAEL019837,AAEL013905,AAEL002341,AAEL011118,AAEL009284,AAEL019941,AAEL009725,AAEL002483,AAEL021805,AAEL007496,AAEL022065,AAEL018319,AAEL019891,AAEL003692,AAEL010168,AAEL000550,AAEL020689,AAEL013533,AAEL025969,AAEL005592,AAEL021302,AAEL008736,AAEL012962,AAEL020637,AAEL015115,AAEL026299,AAEL004646,AAEL013086,AAEL002980,AAEL021837,AAEL026668,AAEL028112,AAEL013286,AAEL001324,AAEL004630,AAEL001831,AAEL024350,AAEL018307,AAEL024236,AAEL008533,AAEL002647,AAEL005263,AAEL002390,AAEL006501,AAEL004551,AAEL021970,AAEL022195,AAEL002551,AAEL002104,AAEL023730,AAEL001140,AAEL004142,AAEL010001,AAEL004761,AAEL012980,AAEL019620,AAEL024086,AAEL026994,AAEL003039,AAEL022163,AAEL014774,AAEL000149,AAEL001216,AAEL007318,AAEL023391,AAEL011376,AAEL028049,AAEL010832,AAEL010332,AAEL015107,AAEL000836,AAEL020031,AAEL003179,AAEL001984,AAEL010013,AAEL023654,AAEL000026,AAEL014536,AAEL019472,AAEL022574,AAEL008602,AAEL020635,AAEL020051,AAEL010323,AAEL005213,AAEL009584,AAEL021106,AAEL014237,AAEL000461,AAEL010310,AAEL019839,AAEL012681,AAEL007853,AAEL019523,AAEL006963,AAEL026933,AAEL009871,AAEL019553,AAEL007655,AAEL008941,AAEL011399,AAEL017512,AAEL018303,AAEL006039,AAEL019931,AAEL013803,AAEL014377,AAEL000046,AAEL007024,AAEL002321,AAEL014934,AAEL011124,AAEL003514,AAEL004355,AAEL000370,AAEL001706,AAEL006610,AAEL005453,AAEL015393,AAEL011780,AAEL026672,AAEL010494,AAEL017116,AAEL027384,AAEL000708,AAEL004877,AAEL027692,AAEL001655,AAEL002145,AAEL021866,AAEL003763,AAEL026634,AAEL010821,AAEL002751,AAEL014526,AAEL000299,AAEL001642,AAEL006125,AAEL005041,AAEL010261,AAEL005042,AAEL009851,AAEL026470,AAEL010011,AAEL011060,AAEL008879,AAEL020015,AAEL007882,AAEL023475,AAEL005289,AAEL013408,AAEL005813,AAEL005911,AAEL018322,AAEL021388,AAEL020642,AAEL003293,AAEL029064,AAEL001187,AAEL008392,AAEL005288,AAEL001372,AAEL019783,AAEL015199,AAEL023159,AAEL013553,AAEL021495,AAEL002107,AAEL015003,AAEL012731,AAEL024925,AAEL023147,AAEL015118,AAEL012465,AAEL009445,AAEL023115,AAEL011805,AAEL018120,AAEL009542,AAEL005020,AAEL027341,AAEL010576,AAEL024787,AAEL001601,AAEL007683,AAEL025383,AAEL006603,AAEL009671,AAEL014733,AAEL019661,AAEL009381,AAEL000276,AAEL000938,AAEL000950,AAEL010970,AAEL004227,AAEL009121,AAEL025779,AAEL009755,AAEL019740,AAEL022457,AAEL014408,AAEL013593,AAEL008391,AAEL001363,AAEL023352,AAEL001033,AAEL004839,AAEL025570,AAEL028211,AAEL006871,AAEL000427,AAEL008538,AAEL019644,AAEL025363,AAEL005074,AAEL011383,AAEL025680,AAEL010136,AAEL007444,AAEL008876,AAEL001425,AAEL019717,AAEL022540,AAEL000215,AAEL010459,AAEL013392,AAEL011013
GO:MF	RNA binding	GO:0003723	1.46265e-07	6.83486	659	1445	147	10479	AAEL027925,AAEL009825,AAEL012107,AAEL019583,AAEL012015,AAEL002422,AAEL024462,AAEL007013,AAEL022577,AAEL002652,AAEL018177,AAEL005049,AAEL009411,AAEL023532,AAEL010097,AAEL020200,AAEL000769,AAEL004997,AAEL013025,AAEL003382,AAEL006787,AAEL019474,AAEL019875,AAEL004017,AAEL003071,AAEL005744,AAEL011282,AAEL022413,AAEL026522,AAEL007289,AAEL019475,AAEL026022,AAEL000659,AAEL009235,AAEL027026,AAEL012708,AAEL014256,AAEL013692,AAEL000978,AAEL010422,AAEL019836,AAEL008500,AAEL005286,AAEL000115,AAEL020311,AAEL020073,AAEL001917,AAEL025133,AAEL013968,AAEL001997,AAEL004663,AAEL012100,AAEL004526,AAEL013950,AAEL009912,AAEL003555,AAEL006640,AAEL002232,AAEL027527,AAEL003352,AAEL002322,AAEL006549,AAEL027472,AAEL008728,AAEL013045,AAEL000699,AAEL020903,AAEL008463,AAEL019871,AAEL027148,AAEL006063,AAEL017437,AAEL006197,AAEL004243,AAEL002056,AAEL002843,AAEL013176,AAEL011582,AAEL025258,AAEL001238,AAEL005638,AAEL012260,AAEL011870,AAEL004493,AAEL005851,AAEL003510,AAEL002888,AAEL007150,AAEL008707,AAEL002108,AAEL006469,AAEL013721,AAEL005796,AAEL023193,AAEL012874,AAEL021641,AAEL001171,AAEL020316,AAEL003922,AAEL009392,AAEL004075,AAEL004368,AAEL010362,AAEL017421,AAEL001326,AAEL018319,AAEL010168,AAEL021302,AAEL012962,AAEL002980,AAEL021837,AAEL005263,AAEL012980,AAEL026994,AAEL000674,AAEL010832,AAEL010013,AAEL023654,AAEL017481,AAEL007853,AAEL007655,AAEL008941,AAEL020359,AAEL005905,AAEL000046,AAEL003514,AAEL006610,AAEL017116,AAEL000708,AAEL026634,AAEL010821,AAEL023475,AAEL012140,AAEL012618,AAEL001187,AAEL006515,AAEL015118,AAEL023115,AAEL009671,AAEL019841,AAEL000938,AAEL027140,AAEL013400,AAEL004385,AAEL001363,AAEL022540,AAEL000215
GO:BP	maturation of SSU-rRNA	GO:0030490	1.49264e-07	6.82605	35	1207	21	8763	AAEL014051,AAEL027396,AAEL004526,AAEL003949,AAEL003555,AAEL002322,AAEL006549,AAEL019598,AAEL005628,AAEL001238,AAEL004493,AAEL007150,AAEL006469,AAEL015455,AAEL025704,AAEL008443,AAEL011114,AAEL012962,AAEL007655,AAEL023475,AAEL010970
GO:BP	tRNA processing	GO:0008033	1.72672e-07	6.76278	88	1207	36	8763	AAEL005898,AAEL003071,AAEL010993,AAEL025755,AAEL013968,AAEL010968,AAEL004663,AAEL002182,AAEL002232,AAEL027527,AAEL019871,AAEL004571,AAEL019446,AAEL002056,AAEL006508,AAEL003654,AAEL012932,AAEL006469,AAEL008576,AAEL004007,AAEL001171,AAEL011199,AAEL020316,AAEL003922,AAEL010362,AAEL010832,AAEL011201,AAEL008941,AAEL005905,AAEL014934,AAEL012140,AAEL009542,AAEL000938,AAEL004385,AAEL022540,AAEL000215
GO:MF	DNA-binding transcription factor activity, RNA polymerase II-specific	GO:0000981	3.76804e-07	6.42388	633	1445	141	10479	AAEL004130,AAEL013799,AAEL020928,AAEL005922,AAEL012628,AAEL018187,AAEL013752,AAEL025990,AAEL018031,AAEL000980,AAEL014653,AAEL004869,AAEL000661,AAEL020012,AAEL004512,AAEL009918,AAEL007564,AAEL026764,AAEL010635,AAEL000005,AAEL004799,AAEL023413,AAEL013760,AAEL008266,AAEL027035,AAEL007251,AAEL019765,AAEL012176,AAEL011858,AAEL019570,AAEL007468,AAEL014557,AAEL005556,AAEL007456,AAEL015293,AAEL019787,AAEL026412,AAEL000122,AAEL024902,AAEL010224,AAEL017445,AAEL013399,AAEL013048,AAEL008540,AAEL000157,AAEL005584,AAEL002120,AAEL009031,AAEL022370,AAEL023585,AAEL019840,AAEL013546,AAEL000107,AAEL001315,AAEL012263,AAEL000584,AAEL007271,AAEL014554,AAEL007461,AAEL000337,AAEL012020,AAEL010327,AAEL010287,AAEL023495,AAEL012047,AAEL004519,AAEL004026,AAEL007654,AAEL014211,AAEL022318,AAEL007279,AAEL002769,AAEL019968,AAEL023261,AAEL010010,AAEL022218,AAEL002740,AAEL007120,AAEL015442,AAEL008536,AAEL022462,AAEL011807,AAEL022645,AAEL021629,AAEL021452,AAEL005031,AAEL007446,AAEL026130,AAEL017053,AAEL001811,AAEL012168,AAEL026701,AAEL001243,AAEL017424,AAEL007686,AAEL009725,AAEL019891,AAEL015115,AAEL026299,AAEL013086,AAEL018307,AAEL024236,AAEL008533,AAEL002390,AAEL022195,AAEL002104,AAEL023730,AAEL010001,AAEL024086,AAEL010332,AAEL020031,AAEL001984,AAEL022574,AAEL008602,AAEL020635,AAEL020051,AAEL009584,AAEL019839,AAEL019553,AAEL019931,AAEL002321,AAEL026672,AAEL010494,AAEL002751,AAEL000299,AAEL005042,AAEL020015,AAEL013408,AAEL024925,AAEL012465,AAEL011805,AAEL005020,AAEL027341,AAEL024787,AAEL006603,AAEL019661,AAEL013593,AAEL023352,AAEL008538,AAEL019644,AAEL011013
GO:BP	biosynthetic process	GO:0009058	4.15789e-07	6.38113	3225	1207	540	8763	AAEL008417,AAEL003060,AAEL003689,AAEL027967,AAEL004130,AAEL027925,AAEL009825,AAEL021445,AAEL013338,AAEL013799,AAEL020928,AAEL004861,AAEL008784,AAEL001666,AAEL012107,AAEL000335,AAEL019583,AAEL005922,AAEL003673,AAEL012015,AAEL014276,AAEL002422,AAEL002652,AAEL009401,AAEL018177,AAEL009843,AAEL005049,AAEL012628,AAEL013623,AAEL018187,AAEL009411,AAEL013544,AAEL008798,AAEL005938,AAEL023532,AAEL004344,AAEL003508,AAEL023581,AAEL013752,AAEL021790,AAEL004978,AAEL000428,AAEL018110,AAEL014051,AAEL020200,AAEL019453,AAEL025990,AAEL020754,AAEL018031,AAEL012422,AAEL000769,AAEL004562,AAEL000980,AAEL008595,AAEL005888,AAEL004997,AAEL014205,AAEL017226,AAEL022849,AAEL013025,AAEL014287,AAEL004684,AAEL018118,AAEL013725,AAEL005618,AAEL005898,AAEL014734,AAEL014904,AAEL014653,AAEL004869,AAEL002249,AAEL013813,AAEL006787,AAEL000661,AAEL027396,AAEL020012,AAEL003403,AAEL019875,AAEL004512,AAEL009382,AAEL004017,AAEL003071,AAEL013142,AAEL001915,AAEL011357,AAEL009918,AAEL011282,AAEL007564,AAEL012233,AAEL012876,AAEL026764,AAEL010635,AAEL000005,AAEL020344,AAEL004799,AAEL019475,AAEL024448,AAEL021515,AAEL004422,AAEL012629,AAEL008252,AAEL026022,AAEL001146,AAEL000659,AAEL012675,AAEL009235,AAEL027026,AAEL026858,AAEL023413,AAEL012708,AAEL013760,AAEL008266,AAEL027035,AAEL012265,AAEL010993,AAEL007251,AAEL021474,AAEL014256,AAEL013692,AAEL006249,AAEL026694,AAEL019765,AAEL000978,AAEL028144,AAEL012176,AAEL008117,AAEL023582,AAEL007257,AAEL005330,AAEL011858,AAEL010422,AAEL019836,AAEL019570,AAEL000422,AAEL007468,AAEL008500,AAEL012371,AAEL005286,AAEL025524,AAEL012823,AAEL006655,AAEL004818,AAEL025755,AAEL012057,AAEL000115,AAEL013540,AAEL014557,AAEL019662,AAEL005556,AAEL026244,AAEL007456,AAEL001879,AAEL020073,AAEL004317,AAEL015293,AAEL019787,AAEL001917,AAEL026412,AAEL002753,AAEL002159,AAEL011868,AAEL001506,AAEL026218,AAEL007672,AAEL006381,AAEL025133,AAEL013968,AAEL000122,AAEL009263,AAEL014265,AAEL010968,AAEL004663,AAEL024902,AAEL000436,AAEL013548,AAEL021668,AAEL010224,AAEL006502,AAEL017445,AAEL014072,AAEL014314,AAEL004526,AAEL007158,AAEL001748,AAEL004290,AAEL013950,AAEL003949,AAEL011631,AAEL019965,AAEL003645,AAEL006637,AAEL013399,AAEL013048,AAEL010637,AAEL009912,AAEL008540,AAEL009182,AAEL003555,AAEL000157,AAEL005584,AAEL001037,AAEL008886,AAEL001939,AAEL002120,AAEL002182,AAEL004489,AAEL021024,AAEL002232,AAEL008510,AAEL027722,AAEL000263,AAEL027527,AAEL003352,AAEL002322,AAEL006549,AAEL009031,AAEL003471,AAEL022370,AAEL023585,AAEL019840,AAEL019598,AAEL028155,AAEL005628,AAEL013045,AAEL020903,AAEL011413,AAEL009944,AAEL008878,AAEL013546,AAEL000107,AAEL001315,AAEL019871,AAEL000839,AAEL006063,AAEL012263,AAEL000584,AAEL004571,AAEL007271,AAEL012430,AAEL014554,AAEL007461,AAEL005132,AAEL026486,AAEL000337,AAEL010468,AAEL012020,AAEL010003,AAEL024078,AAEL006197,AAEL019446,AAEL010327,AAEL005177,AAEL001175,AAEL021120,AAEL020536,AAEL004243,AAEL002056,AAEL025004,AAEL002843,AAEL003661,AAEL013176,AAEL010287,AAEL011582,AAEL025258,AAEL019892,AAEL006998,AAEL001238,AAEL023031,AAEL005638,AAEL013823,AAEL023495,AAEL002784,AAEL006823,AAEL005455,AAEL014546,AAEL012047,AAEL004519,AAEL020020,AAEL009475,AAEL014797,AAEL021450,AAEL026846,AAEL013248,AAEL006508,AAEL012260,AAEL004026,AAEL003654,AAEL004493,AAEL020654,AAEL007654,AAEL014211,AAEL009427,AAEL024196,AAEL019605,AAEL005851,AAEL007568,AAEL000924,AAEL006129,AAEL022318,AAEL012932,AAEL008706,AAEL005035,AAEL020432,AAEL001204,AAEL007279,AAEL002888,AAEL007863,AAEL007150,AAEL007697,AAEL002442,AAEL025547,AAEL020466,AAEL010787,AAEL003861,AAEL008061,AAEL006587,AAEL001080,AAEL002769,AAEL008707,AAEL010317,AAEL002108,AAEL019968,AAEL023261,AAEL010010,AAEL022218,AAEL002740,AAEL006469,AAEL007120,AAEL015442,AAEL013721,AAEL019528,AAEL012203,AAEL008743,AAEL002785,AAEL005796,AAEL015455,AAEL013862,AAEL008576,AAEL008536,AAEL021317,AAEL018050,AAEL012874,AAEL021402,AAEL025704,AAEL022462,AAEL010054,AAEL011807,AAEL021641,AAEL005245,AAEL013254,AAEL004007,AAEL001171,AAEL022645,AAEL021629,AAEL022611,AAEL002670,AAEL027318,AAEL011199,AAEL020316,AAEL003922,AAEL008443,AAEL021452,AAEL017010,AAEL023902,AAEL005031,AAEL005033,AAEL007446,AAEL001551,AAEL010885,AAEL020238,AAEL026130,AAEL000755,AAEL007167,AAEL004368,AAEL011114,AAEL010362,AAEL017053,AAEL019930,AAEL010949,AAEL005029,AAEL001811,AAEL001151,AAEL007880,AAEL012168,AAEL021071,AAEL026701,AAEL001243,AAEL001326,AAEL017424,AAEL007686,AAEL019941,AAEL009725,AAEL007496,AAEL022065,AAEL018319,AAEL019891,AAEL003692,AAEL010168,AAEL000550,AAEL020689,AAEL013533,AAEL021302,AAEL008736,AAEL012962,AAEL015115,AAEL026299,AAEL013086,AAEL002980,AAEL021837,AAEL026668,AAEL001831,AAEL024350,AAEL018307,AAEL013047,AAEL024236,AAEL008533,AAEL005263,AAEL002390,AAEL021970,AAEL022195,AAEL001644,AAEL002104,AAEL023730,AAEL010001,AAEL012980,AAEL024086,AAEL026994,AAEL014774,AAEL000149,AAEL001216,AAEL000674,AAEL007318,AAEL010832,AAEL010332,AAEL015107,AAEL020031,AAEL001984,AAEL010013,AAEL023654,AAEL022574,AAEL008602,AAEL020635,AAEL020051,AAEL017481,AAEL009584,AAEL019839,AAEL007853,AAEL009871,AAEL011201,AAEL019553,AAEL007655,AAEL008941,AAEL011399,AAEL017096,AAEL005905,AAEL006039,AAEL019931,AAEL002321,AAEL014934,AAEL003514,AAEL004355,AAEL006610,AAEL009971,AAEL005453,AAEL026672,AAEL010494,AAEL000708,AAEL002145,AAEL010821,AAEL002751,AAEL000299,AAEL001642,AAEL005041,AAEL010261,AAEL005042,AAEL009851,AAEL011060,AAEL008879,AAEL020015,AAEL023475,AAEL002446,AAEL005289,AAEL013408,AAEL005813,AAEL012140,AAEL018322,AAEL026676,AAEL001187,AAEL002903,AAEL008392,AAEL006515,AAEL019783,AAEL015199,AAEL013553,AAEL021495,AAEL012731,AAEL024925,AAEL015118,AAEL012465,AAEL023115,AAEL011805,AAEL009542,AAEL005020,AAEL027341,AAEL010576,AAEL006715,AAEL024787,AAEL006603,AAEL009671,AAEL019661,AAEL019841,AAEL010071,AAEL000938,AAEL010970,AAEL027140,AAEL013400,AAEL004385,AAEL009755,AAEL019740,AAEL022457,AAEL013593,AAEL002910,AAEL001363,AAEL023352,AAEL001033,AAEL004839,AAEL006871,AAEL000427,AAEL009765,AAEL008538,AAEL019644,AAEL005074,AAEL025680,AAEL010136,AAEL007444,AAEL022540,AAEL000215,AAEL010459,AAEL013392,AAEL011013
GO:MF	transcription regulator activity	GO:0140110	4.24977e-07	6.37163	821	1445	173	10479	AAEL008417,AAEL004130,AAEL013799,AAEL020928,AAEL005922,AAEL012628,AAEL018187,AAEL013752,AAEL025990,AAEL018031,AAEL000980,AAEL014653,AAEL004869,AAEL000661,AAEL020012,AAEL004512,AAEL004017,AAEL009918,AAEL007564,AAEL012233,AAEL026764,AAEL010635,AAEL000005,AAEL004799,AAEL019475,AAEL021515,AAEL026858,AAEL023413,AAEL013760,AAEL008266,AAEL027035,AAEL007251,AAEL026694,AAEL019765,AAEL012176,AAEL011858,AAEL019570,AAEL007468,AAEL004818,AAEL014557,AAEL019662,AAEL005556,AAEL026244,AAEL007456,AAEL015293,AAEL019787,AAEL026412,AAEL002753,AAEL002159,AAEL011868,AAEL000122,AAEL009263,AAEL024902,AAEL013548,AAEL010224,AAEL017445,AAEL013399,AAEL013048,AAEL008540,AAEL009182,AAEL000157,AAEL005584,AAEL002120,AAEL004489,AAEL009031,AAEL022370,AAEL023585,AAEL019840,AAEL013546,AAEL000107,AAEL001315,AAEL012263,AAEL000584,AAEL007271,AAEL014554,AAEL007461,AAEL000337,AAEL012020,AAEL010327,AAEL021120,AAEL010287,AAEL023495,AAEL012047,AAEL004519,AAEL004026,AAEL007654,AAEL014211,AAEL022318,AAEL007279,AAEL002769,AAEL019968,AAEL023261,AAEL010010,AAEL022218,AAEL002740,AAEL007120,AAEL015442,AAEL008536,AAEL022462,AAEL011807,AAEL022645,AAEL021629,AAEL027318,AAEL021452,AAEL023902,AAEL005031,AAEL007446,AAEL001551,AAEL026130,AAEL017053,AAEL005029,AAEL001811,AAEL012168,AAEL026701,AAEL001243,AAEL017424,AAEL007686,AAEL009725,AAEL019891,AAEL003692,AAEL020689,AAEL008736,AAEL015115,AAEL026299,AAEL013086,AAEL018307,AAEL024236,AAEL008533,AAEL002390,AAEL021970,AAEL022195,AAEL002104,AAEL023730,AAEL010001,AAEL024086,AAEL000149,AAEL010332,AAEL020031,AAEL001984,AAEL022574,AAEL008602,AAEL020635,AAEL020051,AAEL009584,AAEL019839,AAEL019553,AAEL011399,AAEL019931,AAEL002321,AAEL026672,AAEL010494,AAEL002751,AAEL000299,AAEL005042,AAEL011060,AAEL020015,AAEL013408,AAEL013553,AAEL024925,AAEL012465,AAEL011805,AAEL005020,AAEL027341,AAEL024787,AAEL006603,AAEL019661,AAEL009755,AAEL013593,AAEL023352,AAEL008538,AAEL019644,AAEL007444,AAEL011013
GO:MF	RNA polymerase II transcription regulatory region sequence-specific DNA binding	GO:0000977	4.9586e-07	6.30464	584	1445	132	10479	AAEL004130,AAEL005922,AAEL013752,AAEL025990,AAEL018031,AAEL000980,AAEL014653,AAEL004869,AAEL000661,AAEL004512,AAEL009918,AAEL007564,AAEL026764,AAEL010635,AAEL000005,AAEL004799,AAEL021515,AAEL026858,AAEL023413,AAEL013760,AAEL027035,AAEL007251,AAEL019765,AAEL019570,AAEL007468,AAEL014557,AAEL005556,AAEL026244,AAEL007456,AAEL015293,AAEL019787,AAEL026412,AAEL002753,AAEL002159,AAEL000122,AAEL010224,AAEL017445,AAEL013399,AAEL013048,AAEL008540,AAEL009182,AAEL000157,AAEL005584,AAEL002120,AAEL009031,AAEL022370,AAEL023585,AAEL019840,AAEL000107,AAEL001315,AAEL012263,AAEL000584,AAEL007271,AAEL007461,AAEL012020,AAEL010327,AAEL021120,AAEL010287,AAEL023495,AAEL012047,AAEL004519,AAEL004026,AAEL007654,AAEL014211,AAEL022318,AAEL007279,AAEL002769,AAEL019968,AAEL023261,AAEL010010,AAEL022218,AAEL002740,AAEL007120,AAEL015442,AAEL008536,AAEL022462,AAEL011807,AAEL022645,AAEL021629,AAEL021452,AAEL005031,AAEL007446,AAEL001551,AAEL026130,AAEL017053,AAEL005029,AAEL012168,AAEL026701,AAEL001243,AAEL017424,AAEL007686,AAEL019891,AAEL003692,AAEL015115,AAEL026299,AAEL013086,AAEL018307,AAEL024236,AAEL008533,AAEL002390,AAEL021970,AAEL022195,AAEL023730,AAEL024086,AAEL010332,AAEL020031,AAEL001984,AAEL022574,AAEL008602,AAEL020635,AAEL020051,AAEL019839,AAEL019553,AAEL019931,AAEL002321,AAEL026672,AAEL010494,AAEL002751,AAEL000299,AAEL005042,AAEL011060,AAEL018322,AAEL024925,AAEL012465,AAEL011805,AAEL005020,AAEL024787,AAEL019661,AAEL013593,AAEL023352,AAEL008538,AAEL011013
GO:BP	double-strand break repair	GO:0006302	5.19044e-07	6.2848	83	1207	34	8763	AAEL018312,AAEL026343,AAEL011788,AAEL005888,AAEL011715,AAEL007939,AAEL001357,AAEL015060,AAEL013822,AAEL003756,AAEL011649,AAEL021668,AAEL023096,AAEL014072,AAEL011254,AAEL015201,AAEL007058,AAEL023601,AAEL011307,AAEL024736,AAEL008960,AAEL010913,AAEL007726,AAEL005245,AAEL021953,AAEL004039,AAEL002341,AAEL002647,AAEL006501,AAEL014774,AAEL014377,AAEL009851,AAEL021495,AAEL001425
GO:BP	transcription by RNA polymerase II	GO:0006366	5.91831e-07	6.2278	995	1207	202	8763	AAEL008417,AAEL004130,AAEL021445,AAEL013799,AAEL020928,AAEL004861,AAEL005922,AAEL014276,AAEL012628,AAEL018187,AAEL013752,AAEL025990,AAEL018031,AAEL000980,AAEL014653,AAEL004869,AAEL000661,AAEL020012,AAEL004512,AAEL009918,AAEL007564,AAEL026764,AAEL010635,AAEL000005,AAEL004799,AAEL019475,AAEL021515,AAEL026858,AAEL023413,AAEL013760,AAEL008266,AAEL027035,AAEL007251,AAEL026694,AAEL019765,AAEL012176,AAEL008117,AAEL023582,AAEL007257,AAEL011858,AAEL019570,AAEL007468,AAEL012371,AAEL025524,AAEL004818,AAEL012057,AAEL013540,AAEL014557,AAEL019662,AAEL005556,AAEL026244,AAEL007456,AAEL001879,AAEL015293,AAEL019787,AAEL026412,AAEL002753,AAEL002159,AAEL026218,AAEL000122,AAEL024902,AAEL010224,AAEL017445,AAEL001748,AAEL013399,AAEL013048,AAEL008540,AAEL009182,AAEL000157,AAEL005584,AAEL008886,AAEL002120,AAEL000263,AAEL009031,AAEL022370,AAEL023585,AAEL019840,AAEL000107,AAEL001315,AAEL012263,AAEL000584,AAEL007271,AAEL014554,AAEL007461,AAEL005132,AAEL000337,AAEL012020,AAEL010327,AAEL021120,AAEL020536,AAEL010287,AAEL019892,AAEL023495,AAEL012047,AAEL004519,AAEL026846,AAEL013248,AAEL004026,AAEL007654,AAEL014211,AAEL009427,AAEL022318,AAEL007279,AAEL007863,AAEL002442,AAEL003861,AAEL002769,AAEL019968,AAEL023261,AAEL010010,AAEL022218,AAEL002740,AAEL007120,AAEL015442,AAEL012203,AAEL008536,AAEL021317,AAEL022462,AAEL011807,AAEL022645,AAEL021629,AAEL027318,AAEL021452,AAEL023902,AAEL005031,AAEL005033,AAEL007446,AAEL001551,AAEL010885,AAEL026130,AAEL007167,AAEL017053,AAEL005029,AAEL001811,AAEL012168,AAEL026701,AAEL001243,AAEL017424,AAEL007686,AAEL019941,AAEL009725,AAEL019891,AAEL003692,AAEL008736,AAEL015115,AAEL026299,AAEL013086,AAEL001831,AAEL018307,AAEL024236,AAEL008533,AAEL002390,AAEL021970,AAEL022195,AAEL002104,AAEL023730,AAEL010001,AAEL024086,AAEL007318,AAEL010332,AAEL020031,AAEL001984,AAEL022574,AAEL008602,AAEL020635,AAEL020051,AAEL009584,AAEL019839,AAEL019553,AAEL011399,AAEL019931,AAEL002321,AAEL026672,AAEL010494,AAEL002145,AAEL002751,AAEL000299,AAEL010261,AAEL005042,AAEL011060,AAEL020015,AAEL013408,AAEL005813,AAEL018322,AAEL024925,AAEL012465,AAEL011805,AAEL005020,AAEL027341,AAEL010576,AAEL024787,AAEL006603,AAEL019661,AAEL019740,AAEL013593,AAEL023352,AAEL001033,AAEL004839,AAEL006871,AAEL008538,AAEL019644,AAEL011013
GO:MF	nucleic acid conformation isomerase activity	GO:0120545	6.59415e-07	6.18084	128	1445	44	10479	AAEL012015,AAEL018177,AAEL009411,AAEL023532,AAEL003950,AAEL004978,AAEL026343,AAEL020200,AAEL013025,AAEL018118,AAEL013237,AAEL014904,AAEL005744,AAEL014256,AAEL019574,AAEL008500,AAEL025524,AAEL013822,AAEL011649,AAEL013950,AAEL006640,AAEL001939,AAEL027472,AAEL008728,AAEL008463,AAEL017186,AAEL008960,AAEL007150,AAEL010787,AAEL010317,AAEL007558,AAEL021953,AAEL019943,AAEL004039,AAEL000550,AAEL021302,AAEL012962,AAEL002647,AAEL002551,AAEL001216,AAEL006963,AAEL027384,AAEL007683,AAEL013400
GO:BP	cellular response to stress	GO:0033554	6.61e-07	6.1798	377	1207	95	8763	AAEL000521,AAEL013110,AAEL019759,AAEL027718,AAEL018312,AAEL026343,AAEL011788,AAEL008148,AAEL004562,AAEL005888,AAEL018118,AAEL005235,AAEL003893,AAEL007757,AAEL012725,AAEL012361,AAEL011715,AAEL007939,AAEL000411,AAEL001357,AAEL003906,AAEL013940,AAEL025524,AAEL006655,AAEL015060,AAEL013822,AAEL004171,AAEL006209,AAEL003756,AAEL012508,AAEL002159,AAEL007672,AAEL011649,AAEL025232,AAEL021668,AAEL023096,AAEL014072,AAEL006637,AAEL026487,AAEL007581,AAEL010069,AAEL005858,AAEL027722,AAEL011254,AAEL015201,AAEL001399,AAEL007058,AAEL011413,AAEL010877,AAEL009465,AAEL003897,AAEL023601,AAEL008482,AAEL011307,AAEL017186,AAEL025258,AAEL024736,AAEL008960,AAEL010913,AAEL007726,AAEL003510,AAEL000924,AAEL018254,AAEL012369,AAEL003868,AAEL002785,AAEL005245,AAEL008621,AAEL021953,AAEL004039,AAEL002341,AAEL002238,AAEL013962,AAEL000550,AAEL013286,AAEL001324,AAEL001831,AAEL002647,AAEL006501,AAEL001140,AAEL014774,AAEL000836,AAEL006963,AAEL014377,AAEL015393,AAEL011780,AAEL009851,AAEL026470,AAEL015199,AAEL021495,AAEL023205,AAEL006715,AAEL007683,AAEL025383,AAEL001425
GO:CC	condensed chromosome	GO:0000793	1.73441e-06	5.76085	52	1437	24	10694	AAEL015042,AAEL004073,AAEL013453,AAEL009789,AAEL013390,AAEL005433,AAEL025664,AAEL011715,AAEL010421,AAEL024883,AAEL003756,AAEL009611,AAEL021668,AAEL023096,AAEL008316,AAEL011548,AAEL008377,AAEL010913,AAEL005245,AAEL007469,AAEL004634,AAEL011118,AAEL025383,AAEL001425
GO:MF	helicase activity	GO:0004386	1.90189e-06	5.72081	123	1445	42	10479	AAEL012015,AAEL018177,AAEL009411,AAEL023532,AAEL003950,AAEL004978,AAEL026343,AAEL020200,AAEL013025,AAEL018118,AAEL013237,AAEL014904,AAEL005744,AAEL014256,AAEL019574,AAEL008500,AAEL025524,AAEL013822,AAEL011649,AAEL013950,AAEL006640,AAEL001939,AAEL027472,AAEL008728,AAEL008463,AAEL017186,AAEL008960,AAEL007150,AAEL010787,AAEL010317,AAEL007558,AAEL021953,AAEL019943,AAEL004039,AAEL000550,AAEL021302,AAEL012962,AAEL002647,AAEL001216,AAEL006963,AAEL027384,AAEL013400
GO:MF	transcription regulatory region nucleic acid binding	GO:0001067	3.1951e-06	5.49552	618	1445	135	10479	AAEL004130,AAEL005922,AAEL018187,AAEL013752,AAEL025990,AAEL018031,AAEL000980,AAEL013725,AAEL014653,AAEL004869,AAEL000661,AAEL004512,AAEL009918,AAEL007564,AAEL026764,AAEL010635,AAEL000005,AAEL004799,AAEL021515,AAEL026858,AAEL023413,AAEL013760,AAEL027035,AAEL007251,AAEL019765,AAEL008117,AAEL019570,AAEL007468,AAEL014557,AAEL005556,AAEL026244,AAEL007456,AAEL015293,AAEL019787,AAEL026412,AAEL002753,AAEL002159,AAEL000122,AAEL010224,AAEL017445,AAEL013399,AAEL013048,AAEL008540,AAEL009182,AAEL000157,AAEL005584,AAEL002120,AAEL009031,AAEL022370,AAEL023585,AAEL019840,AAEL000107,AAEL001315,AAEL012263,AAEL000584,AAEL007271,AAEL007461,AAEL012020,AAEL010327,AAEL021120,AAEL010287,AAEL023495,AAEL012047,AAEL004519,AAEL004026,AAEL007654,AAEL014211,AAEL022318,AAEL007279,AAEL002769,AAEL019968,AAEL023261,AAEL010010,AAEL022218,AAEL002740,AAEL007120,AAEL015442,AAEL008536,AAEL022462,AAEL011807,AAEL022645,AAEL021629,AAEL021452,AAEL005031,AAEL007446,AAEL001551,AAEL026130,AAEL017053,AAEL005029,AAEL012168,AAEL026701,AAEL001243,AAEL017424,AAEL007686,AAEL019891,AAEL003692,AAEL015115,AAEL026299,AAEL013086,AAEL018307,AAEL024236,AAEL008533,AAEL002390,AAEL021970,AAEL022195,AAEL023730,AAEL024086,AAEL010332,AAEL020031,AAEL001984,AAEL022574,AAEL008602,AAEL020635,AAEL020051,AAEL019839,AAEL019553,AAEL019931,AAEL002321,AAEL026672,AAEL010494,AAEL002751,AAEL000299,AAEL005042,AAEL011060,AAEL018322,AAEL024925,AAEL012465,AAEL011805,AAEL005020,AAEL024787,AAEL019661,AAEL013593,AAEL023352,AAEL008538,AAEL011013
GO:MF	transcription cis-regulatory region binding	GO:0000976	3.1951e-06	5.49552	618	1445	135	10479	AAEL004130,AAEL005922,AAEL018187,AAEL013752,AAEL025990,AAEL018031,AAEL000980,AAEL013725,AAEL014653,AAEL004869,AAEL000661,AAEL004512,AAEL009918,AAEL007564,AAEL026764,AAEL010635,AAEL000005,AAEL004799,AAEL021515,AAEL026858,AAEL023413,AAEL013760,AAEL027035,AAEL007251,AAEL019765,AAEL008117,AAEL019570,AAEL007468,AAEL014557,AAEL005556,AAEL026244,AAEL007456,AAEL015293,AAEL019787,AAEL026412,AAEL002753,AAEL002159,AAEL000122,AAEL010224,AAEL017445,AAEL013399,AAEL013048,AAEL008540,AAEL009182,AAEL000157,AAEL005584,AAEL002120,AAEL009031,AAEL022370,AAEL023585,AAEL019840,AAEL000107,AAEL001315,AAEL012263,AAEL000584,AAEL007271,AAEL007461,AAEL012020,AAEL010327,AAEL021120,AAEL010287,AAEL023495,AAEL012047,AAEL004519,AAEL004026,AAEL007654,AAEL014211,AAEL022318,AAEL007279,AAEL002769,AAEL019968,AAEL023261,AAEL010010,AAEL022218,AAEL002740,AAEL007120,AAEL015442,AAEL008536,AAEL022462,AAEL011807,AAEL022645,AAEL021629,AAEL021452,AAEL005031,AAEL007446,AAEL001551,AAEL026130,AAEL017053,AAEL005029,AAEL012168,AAEL026701,AAEL001243,AAEL017424,AAEL007686,AAEL019891,AAEL003692,AAEL015115,AAEL026299,AAEL013086,AAEL018307,AAEL024236,AAEL008533,AAEL002390,AAEL021970,AAEL022195,AAEL023730,AAEL024086,AAEL010332,AAEL020031,AAEL001984,AAEL022574,AAEL008602,AAEL020635,AAEL020051,AAEL019839,AAEL019553,AAEL019931,AAEL002321,AAEL026672,AAEL010494,AAEL002751,AAEL000299,AAEL005042,AAEL011060,AAEL018322,AAEL024925,AAEL012465,AAEL011805,AAEL005020,AAEL024787,AAEL019661,AAEL013593,AAEL023352,AAEL008538,AAEL011013
GO:BP	DNA-templated DNA replication	GO:0006261	3.27397e-06	5.48493	76	1207	31	8763	AAEL011358,AAEL010085,AAEL005888,AAEL004328,AAEL013237,AAEL027937,AAEL004302,AAEL014744,AAEL027054,AAEL007939,AAEL004439,AAEL024003,AAEL019534,AAEL025232,AAEL014314,AAEL007581,AAEL021024,AAEL027722,AAEL001399,AAEL009465,AAEL003542,AAEL011827,AAEL007726,AAEL002785,AAEL001781,AAEL013962,AAEL000550,AAEL006501,AAEL004551,AAEL006963,AAEL021866
GO:MF	macromolecular conformation isomerase activity	GO:0120543	3.70123e-06	5.43165	191	1445	56	10479	AAEL012015,AAEL018177,AAEL009411,AAEL022590,AAEL023532,AAEL003950,AAEL000885,AAEL010568,AAEL004978,AAEL026343,AAEL014084,AAEL020200,AAEL009227,AAEL013025,AAEL018118,AAEL013237,AAEL014904,AAEL005744,AAEL014256,AAEL019574,AAEL023884,AAEL008500,AAEL025524,AAEL013822,AAEL011649,AAEL001986,AAEL013950,AAEL011905,AAEL006640,AAEL001939,AAEL027472,AAEL010803,AAEL008728,AAEL008463,AAEL017186,AAEL008960,AAEL007150,AAEL010787,AAEL010317,AAEL007558,AAEL021953,AAEL019943,AAEL004039,AAEL000550,AAEL021302,AAEL012962,AAEL002647,AAEL002551,AAEL022163,AAEL001216,AAEL006963,AAEL027384,AAEL007683,AAEL013400,AAEL004227,AAEL025570
KEGG	Fanconi anemia pathway	KEGG:03460	5.3295e-06	5.27331	29	439	15	3838	AAEL018312,AAEL004562,AAEL011287,AAEL023096,AAEL026487,AAEL010069,AAEL005858,AAEL007058,AAEL011307,AAEL021953,AAEL004039,AAEL014774,AAEL009851,AAEL006715,AAEL007683
GO:CC	nuclear protein-containing complex	GO:0140513	6.26283e-06	5.20323	644	1437	135	10694	AAEL021209,AAEL014276,AAEL011358,AAEL003950,AAEL018312,AAEL014051,AAEL023699,AAEL010085,AAEL020543,AAEL004328,AAEL013725,AAEL000661,AAEL027396,AAEL019875,AAEL003893,AAEL020344,AAEL019475,AAEL026022,AAEL000659,AAEL012675,AAEL012361,AAEL023413,AAEL007939,AAEL019765,AAEL012147,AAEL010422,AAEL004439,AAEL015060,AAEL004818,AAEL000115,AAEL019662,AAEL024003,AAEL001506,AAEL019534,AAEL021668,AAEL004053,AAEL014314,AAEL004526,AAEL006637,AAEL026487,AAEL003555,AAEL005858,AAEL002232,AAEL027722,AAEL000263,AAEL003352,AAEL006549,AAEL019598,AAEL028155,AAEL013045,AAEL020903,AAEL009944,AAEL006063,AAEL017437,AAEL003897,AAEL023601,AAEL008482,AAEL010468,AAEL010003,AAEL006197,AAEL011307,AAEL025258,AAEL001238,AAEL014546,AAEL001029,AAEL000952,AAEL026846,AAEL013248,AAEL006508,AAEL012260,AAEL005851,AAEL007568,AAEL008706,AAEL007279,AAEL007697,AAEL025547,AAEL002108,AAEL012203,AAEL003868,AAEL004055,AAEL002785,AAEL015455,AAEL008576,AAEL021317,AAEL012874,AAEL022462,AAEL005245,AAEL010378,AAEL022611,AAEL008443,AAEL001781,AAEL004368,AAEL017421,AAEL002455,AAEL001326,AAEL007496,AAEL022065,AAEL002980,AAEL021837,AAEL026668,AAEL001831,AAEL005263,AAEL006501,AAEL004551,AAEL012980,AAEL000149,AAEL010013,AAEL023654,AAEL014536,AAEL014237,AAEL009871,AAEL011399,AAEL014377,AAEL014934,AAEL003514,AAEL004355,AAEL006610,AAEL011780,AAEL000708,AAEL004877,AAEL027692,AAEL021866,AAEL000299,AAEL005041,AAEL005813,AAEL019783,AAEL015199,AAEL021495,AAEL009542,AAEL025383,AAEL009671,AAEL014733,AAEL001363,AAEL001033,AAEL010459
GO:MF	double-stranded DNA binding	GO:0003690	8.98676e-06	5.0464	752	1445	156	10479	AAEL019637,AAEL004130,AAEL005922,AAEL018187,AAEL013544,AAEL011358,AAEL013752,AAEL025990,AAEL018031,AAEL000980,AAEL020543,AAEL004328,AAEL013725,AAEL014653,AAEL004869,AAEL000661,AAEL020012,AAEL004512,AAEL009918,AAEL007564,AAEL004302,AAEL026764,AAEL010635,AAEL000005,AAEL004799,AAEL021515,AAEL026858,AAEL023413,AAEL013760,AAEL027035,AAEL007939,AAEL007251,AAEL019765,AAEL008117,AAEL024883,AAEL019570,AAEL007468,AAEL014557,AAEL005556,AAEL026244,AAEL007456,AAEL024003,AAEL015293,AAEL019787,AAEL026412,AAEL002753,AAEL002159,AAEL000122,AAEL021668,AAEL010224,AAEL017445,AAEL013399,AAEL026487,AAEL013048,AAEL008540,AAEL009182,AAEL000157,AAEL005584,AAEL005858,AAEL002120,AAEL009031,AAEL022370,AAEL023585,AAEL019840,AAEL000107,AAEL001315,AAEL012263,AAEL000584,AAEL007271,AAEL007461,AAEL012020,AAEL010327,AAEL021120,AAEL010287,AAEL023495,AAEL012047,AAEL004519,AAEL004026,AAEL007654,AAEL014211,AAEL022318,AAEL007279,AAEL002769,AAEL019968,AAEL023261,AAEL010010,AAEL022218,AAEL002740,AAEL007120,AAEL015442,AAEL008536,AAEL022462,AAEL011807,AAEL005245,AAEL022645,AAEL021629,AAEL021452,AAEL005031,AAEL007446,AAEL001551,AAEL001781,AAEL026130,AAEL017053,AAEL002388,AAEL005029,AAEL012168,AAEL026701,AAEL001243,AAEL017424,AAEL007686,AAEL019891,AAEL003692,AAEL015115,AAEL026299,AAEL013086,AAEL018307,AAEL024236,AAEL008533,AAEL002390,AAEL021970,AAEL022195,AAEL023730,AAEL001140,AAEL024086,AAEL010332,AAEL020031,AAEL001984,AAEL022574,AAEL008602,AAEL020635,AAEL020051,AAEL019839,AAEL019553,AAEL019931,AAEL002321,AAEL011780,AAEL026672,AAEL010494,AAEL021866,AAEL002751,AAEL000299,AAEL005042,AAEL011060,AAEL018322,AAEL008392,AAEL024925,AAEL012465,AAEL011805,AAEL005020,AAEL024787,AAEL019661,AAEL013593,AAEL023352,AAEL008538,AAEL010136,AAEL011013
GO:BP	sexual reproduction	GO:0019953	9.1359e-06	5.03925	117	1207	40	8763	AAEL015042,AAEL004390,AAEL004388,AAEL010097,AAEL011788,AAEL024597,AAEL008595,AAEL009789,AAEL011653,AAEL023309,AAEL010342,AAEL008116,AAEL010421,AAEL013692,AAEL005791,AAEL024883,AAEL019836,AAEL015060,AAEL021668,AAEL023096,AAEL009149,AAEL001939,AAEL007058,AAEL023601,AAEL003546,AAEL008482,AAEL011307,AAEL011548,AAEL013721,AAEL005245,AAEL007469,AAEL004634,AAEL004039,AAEL002341,AAEL011118,AAEL002647,AAEL001140,AAEL003444,AAEL014377,AAEL014408
GO:BP	mitotic nuclear division	GO:0140014	9.72063e-06	5.01231	52	1207	24	8763	AAEL004073,AAEL000885,AAEL003451,AAEL009880,AAEL014084,AAEL009789,AAEL006712,AAEL011330,AAEL005433,AAEL010342,AAEL025664,AAEL007045,AAEL010422,AAEL000416,AAEL010803,AAEL008316,AAEL011548,AAEL008377,AAEL005962,AAEL004634,AAEL011118,AAEL022163,AAEL001655,AAEL019783
GO:BP	regulation of nucleobase-containing compound metabolic process	GO:0019219	1.00293e-05	4.99873	1311	1207	247	8763	AAEL008417,AAEL019637,AAEL004130,AAEL021445,AAEL013799,AAEL020928,AAEL004861,AAEL005922,AAEL014276,AAEL012628,AAEL018187,AAEL004344,AAEL013752,AAEL025990,AAEL018031,AAEL000980,AAEL008595,AAEL014653,AAEL004869,AAEL000661,AAEL020012,AAEL004512,AAEL009382,AAEL004017,AAEL009918,AAEL007564,AAEL012233,AAEL026764,AAEL010635,AAEL000005,AAEL020344,AAEL004799,AAEL019475,AAEL021515,AAEL009235,AAEL026858,AAEL023413,AAEL013760,AAEL008266,AAEL027035,AAEL007251,AAEL021474,AAEL014256,AAEL013692,AAEL026694,AAEL019765,AAEL012176,AAEL008117,AAEL023582,AAEL007257,AAEL011858,AAEL019836,AAEL019570,AAEL000422,AAEL007468,AAEL012371,AAEL005286,AAEL025524,AAEL004818,AAEL012057,AAEL013540,AAEL014557,AAEL019662,AAEL005556,AAEL026244,AAEL007456,AAEL001879,AAEL020073,AAEL015293,AAEL019787,AAEL026412,AAEL002753,AAEL002159,AAEL011868,AAEL026218,AAEL007672,AAEL025133,AAEL000122,AAEL009263,AAEL024902,AAEL013548,AAEL010224,AAEL017445,AAEL014072,AAEL001748,AAEL006637,AAEL013399,AAEL013048,AAEL008540,AAEL009182,AAEL000157,AAEL005584,AAEL008886,AAEL002120,AAEL004489,AAEL000263,AAEL009031,AAEL022370,AAEL023585,AAEL019840,AAEL013546,AAEL000107,AAEL001315,AAEL012263,AAEL000584,AAEL007271,AAEL014554,AAEL007461,AAEL005132,AAEL000337,AAEL012020,AAEL010327,AAEL021120,AAEL020536,AAEL002843,AAEL010287,AAEL019892,AAEL001238,AAEL023495,AAEL012047,AAEL004519,AAEL008960,AAEL020020,AAEL013248,AAEL004026,AAEL007654,AAEL014211,AAEL009427,AAEL022318,AAEL009773,AAEL007279,AAEL007863,AAEL002442,AAEL003861,AAEL002769,AAEL019968,AAEL023261,AAEL010010,AAEL022218,AAEL002740,AAEL007120,AAEL015442,AAEL019528,AAEL012203,AAEL008536,AAEL021317,AAEL022462,AAEL010054,AAEL011807,AAEL021641,AAEL022645,AAEL021629,AAEL027318,AAEL021452,AAEL023902,AAEL005031,AAEL005033,AAEL007446,AAEL001551,AAEL010885,AAEL026130,AAEL007167,AAEL017053,AAEL019930,AAEL005029,AAEL001811,AAEL012168,AAEL026701,AAEL001243,AAEL017424,AAEL007686,AAEL019941,AAEL009725,AAEL019891,AAEL003692,AAEL020689,AAEL008736,AAEL015115,AAEL026299,AAEL013086,AAEL026668,AAEL018307,AAEL024236,AAEL008533,AAEL002390,AAEL021970,AAEL022195,AAEL002104,AAEL023730,AAEL010001,AAEL024086,AAEL026994,AAEL014774,AAEL000149,AAEL007318,AAEL010332,AAEL020031,AAEL001984,AAEL022574,AAEL008602,AAEL020635,AAEL020051,AAEL009584,AAEL019839,AAEL019553,AAEL019931,AAEL002321,AAEL006610,AAEL005453,AAEL026672,AAEL010494,AAEL002145,AAEL002751,AAEL000299,AAEL010261,AAEL005042,AAEL011060,AAEL020015,AAEL013408,AAEL005813,AAEL001187,AAEL008392,AAEL013553,AAEL024925,AAEL012465,AAEL023115,AAEL011805,AAEL005020,AAEL027341,AAEL010576,AAEL024787,AAEL006603,AAEL019661,AAEL009755,AAEL019740,AAEL022457,AAEL013593,AAEL023352,AAEL001033,AAEL004839,AAEL006871,AAEL008538,AAEL019644,AAEL010136,AAEL007444,AAEL010459,AAEL011013
GO:BP	meiotic nuclear division	GO:0140013	1.08396e-05	4.96499	35	1207	19	8763	AAEL015042,AAEL011788,AAEL024597,AAEL008595,AAEL009789,AAEL011653,AAEL008116,AAEL010421,AAEL024883,AAEL015060,AAEL023096,AAEL007058,AAEL008482,AAEL011307,AAEL004039,AAEL002341,AAEL011118,AAEL002647,AAEL001140
GO:BP	DNA-templated transcription	GO:0006351	2.02512e-05	4.69355	1340	1207	250	8763	AAEL008417,AAEL003689,AAEL004130,AAEL021445,AAEL013799,AAEL020928,AAEL004861,AAEL005922,AAEL003673,AAEL014276,AAEL012628,AAEL018187,AAEL004344,AAEL013752,AAEL025990,AAEL018031,AAEL000980,AAEL008595,AAEL018118,AAEL013725,AAEL014653,AAEL004869,AAEL000661,AAEL020012,AAEL004512,AAEL009382,AAEL004017,AAEL009918,AAEL007564,AAEL012233,AAEL026764,AAEL010635,AAEL000005,AAEL020344,AAEL004799,AAEL019475,AAEL021515,AAEL026858,AAEL023413,AAEL013760,AAEL008266,AAEL027035,AAEL012265,AAEL007251,AAEL021474,AAEL014256,AAEL026694,AAEL019765,AAEL012176,AAEL008117,AAEL023582,AAEL007257,AAEL011858,AAEL019570,AAEL000422,AAEL007468,AAEL012371,AAEL005286,AAEL025524,AAEL004818,AAEL012057,AAEL013540,AAEL014557,AAEL019662,AAEL005556,AAEL026244,AAEL007456,AAEL001879,AAEL020073,AAEL015293,AAEL019787,AAEL026412,AAEL002753,AAEL002159,AAEL011868,AAEL026218,AAEL007672,AAEL000122,AAEL009263,AAEL024902,AAEL013548,AAEL010224,AAEL017445,AAEL014072,AAEL001748,AAEL006637,AAEL013399,AAEL013048,AAEL008540,AAEL009182,AAEL000157,AAEL005584,AAEL008886,AAEL002120,AAEL004489,AAEL000263,AAEL009031,AAEL022370,AAEL023585,AAEL019840,AAEL028155,AAEL013546,AAEL000107,AAEL001315,AAEL012263,AAEL000584,AAEL007271,AAEL014554,AAEL007461,AAEL005132,AAEL000337,AAEL010468,AAEL012020,AAEL010327,AAEL021120,AAEL020536,AAEL010287,AAEL019892,AAEL006998,AAEL001238,AAEL023495,AAEL012047,AAEL004519,AAEL020020,AAEL026846,AAEL013248,AAEL004026,AAEL007654,AAEL014211,AAEL009427,AAEL007568,AAEL022318,AAEL007279,AAEL007863,AAEL002442,AAEL003861,AAEL002769,AAEL019968,AAEL023261,AAEL010010,AAEL022218,AAEL002740,AAEL007120,AAEL015442,AAEL019528,AAEL012203,AAEL008536,AAEL021317,AAEL022462,AAEL010054,AAEL011807,AAEL022645,AAEL021629,AAEL027318,AAEL021452,AAEL017010,AAEL023902,AAEL005031,AAEL005033,AAEL007446,AAEL001551,AAEL010885,AAEL026130,AAEL007167,AAEL017053,AAEL019930,AAEL005029,AAEL001811,AAEL012168,AAEL026701,AAEL001243,AAEL017424,AAEL007686,AAEL019941,AAEL009725,AAEL007496,AAEL022065,AAEL019891,AAEL003692,AAEL020689,AAEL008736,AAEL015115,AAEL026299,AAEL013086,AAEL026668,AAEL001831,AAEL018307,AAEL024236,AAEL008533,AAEL002390,AAEL021970,AAEL022195,AAEL002104,AAEL023730,AAEL010001,AAEL024086,AAEL014774,AAEL000149,AAEL007318,AAEL010332,AAEL020031,AAEL001984,AAEL022574,AAEL008602,AAEL020635,AAEL020051,AAEL009584,AAEL019839,AAEL019553,AAEL011399,AAEL019931,AAEL002321,AAEL006610,AAEL005453,AAEL026672,AAEL010494,AAEL002145,AAEL002751,AAEL000299,AAEL010261,AAEL005042,AAEL011060,AAEL020015,AAEL013408,AAEL005813,AAEL018322,AAEL008392,AAEL013553,AAEL024925,AAEL012465,AAEL011805,AAEL005020,AAEL027341,AAEL010576,AAEL024787,AAEL006603,AAEL019661,AAEL009755,AAEL019740,AAEL022457,AAEL013593,AAEL023352,AAEL001033,AAEL004839,AAEL006871,AAEL008538,AAEL019644,AAEL010136,AAEL007444,AAEL011013
GO:BP	regulation of primary metabolic process	GO:0080090	2.44665e-05	4.61143	1465	1207	269	8763	AAEL008417,AAEL019637,AAEL004130,AAEL021209,AAEL009825,AAEL021445,AAEL013799,AAEL020928,AAEL004861,AAEL012107,AAEL005922,AAEL014276,AAEL002422,AAEL002652,AAEL012628,AAEL018187,AAEL004344,AAEL013752,AAEL025990,AAEL023699,AAEL020754,AAEL018031,AAEL000980,AAEL008595,AAEL014653,AAEL004869,AAEL000661,AAEL020012,AAEL004512,AAEL009382,AAEL004017,AAEL009918,AAEL007564,AAEL012233,AAEL026764,AAEL010635,AAEL000005,AAEL020344,AAEL004799,AAEL019475,AAEL021515,AAEL009235,AAEL026858,AAEL023413,AAEL013760,AAEL008266,AAEL027035,AAEL007251,AAEL021474,AAEL014256,AAEL013692,AAEL026694,AAEL019765,AAEL012176,AAEL008117,AAEL023582,AAEL007257,AAEL011858,AAEL019836,AAEL019570,AAEL000422,AAEL007468,AAEL008500,AAEL012371,AAEL005286,AAEL025524,AAEL004818,AAEL012057,AAEL013540,AAEL014557,AAEL019662,AAEL005556,AAEL026244,AAEL007456,AAEL001879,AAEL020073,AAEL015293,AAEL019787,AAEL026412,AAEL002753,AAEL002159,AAEL011868,AAEL026218,AAEL007672,AAEL025133,AAEL000122,AAEL009263,AAEL024902,AAEL013548,AAEL010224,AAEL017445,AAEL014072,AAEL001748,AAEL006637,AAEL013399,AAEL013048,AAEL009912,AAEL008540,AAEL009182,AAEL000157,AAEL005584,AAEL008886,AAEL002120,AAEL004489,AAEL000263,AAEL009031,AAEL022370,AAEL023585,AAEL019840,AAEL011413,AAEL013546,AAEL000107,AAEL001315,AAEL012263,AAEL000584,AAEL007271,AAEL014554,AAEL007461,AAEL005132,AAEL000337,AAEL012020,AAEL010327,AAEL021120,AAEL020536,AAEL010543,AAEL002843,AAEL010287,AAEL011582,AAEL019892,AAEL001238,AAEL023495,AAEL012047,AAEL004519,AAEL008960,AAEL020020,AAEL013248,AAEL004026,AAEL007654,AAEL014211,AAEL009427,AAEL000924,AAEL022318,AAEL009773,AAEL007279,AAEL007863,AAEL002442,AAEL003861,AAEL002769,AAEL019968,AAEL023261,AAEL010010,AAEL008161,AAEL022218,AAEL002740,AAEL007120,AAEL015442,AAEL013721,AAEL019528,AAEL012203,AAEL008536,AAEL021317,AAEL022462,AAEL010054,AAEL011807,AAEL021641,AAEL013254,AAEL022645,AAEL021629,AAEL027318,AAEL021452,AAEL023902,AAEL005031,AAEL005033,AAEL007446,AAEL001551,AAEL001623,AAEL010885,AAEL026130,AAEL007167,AAEL017053,AAEL019930,AAEL005029,AAEL001811,AAEL012168,AAEL026701,AAEL001243,AAEL017424,AAEL007686,AAEL019941,AAEL009725,AAEL019891,AAEL003692,AAEL020689,AAEL008736,AAEL015115,AAEL026299,AAEL013086,AAEL026668,AAEL018307,AAEL024236,AAEL008533,AAEL002390,AAEL021970,AAEL022195,AAEL001644,AAEL002104,AAEL023730,AAEL010001,AAEL024086,AAEL026994,AAEL014774,AAEL000149,AAEL007318,AAEL010332,AAEL020031,AAEL001984,AAEL022574,AAEL008602,AAEL020635,AAEL020051,AAEL009584,AAEL019839,AAEL019553,AAEL019931,AAEL002321,AAEL006610,AAEL009971,AAEL005453,AAEL026672,AAEL010494,AAEL002145,AAEL002751,AAEL000299,AAEL010261,AAEL005042,AAEL011060,AAEL020015,AAEL013408,AAEL005813,AAEL001187,AAEL008392,AAEL013553,AAEL024925,AAEL015118,AAEL012465,AAEL023115,AAEL011805,AAEL005020,AAEL027341,AAEL010576,AAEL024787,AAEL006603,AAEL019661,AAEL019841,AAEL004385,AAEL009755,AAEL019740,AAEL022457,AAEL013593,AAEL023352,AAEL001033,AAEL004839,AAEL006871,AAEL008538,AAEL019644,AAEL010136,AAEL007444,AAEL010459,AAEL011013
GO:BP	chromosome segregation	GO:0007059	2.60876e-05	4.58357	86	1207	32	8763	AAEL015042,AAEL004073,AAEL000885,AAEL010568,AAEL009880,AAEL014084,AAEL009789,AAEL006712,AAEL011330,AAEL005433,AAEL010342,AAEL025664,AAEL008116,AAEL024883,AAEL010422,AAEL000416,AAEL007810,AAEL009611,AAEL023096,AAEL010803,AAEL008316,AAEL003546,AAEL011548,AAEL008377,AAEL005962,AAEL007469,AAEL004634,AAEL011118,AAEL002551,AAEL022163,AAEL001655,AAEL019783
GO:BP	double-strand break repair via homologous recombination	GO:0000724	4.04825e-05	4.39273	59	1207	25	8763	AAEL018312,AAEL026343,AAEL011788,AAEL011715,AAEL007939,AAEL015060,AAEL013822,AAEL003756,AAEL014072,AAEL015201,AAEL007058,AAEL023601,AAEL011307,AAEL008960,AAEL010913,AAEL007726,AAEL021953,AAEL004039,AAEL002341,AAEL002647,AAEL006501,AAEL014774,AAEL014377,AAEL009851,AAEL001425
GO:BP	recombinational repair	GO:0000725	4.04825e-05	4.39273	59	1207	25	8763	AAEL018312,AAEL026343,AAEL011788,AAEL011715,AAEL007939,AAEL015060,AAEL013822,AAEL003756,AAEL014072,AAEL015201,AAEL007058,AAEL023601,AAEL011307,AAEL008960,AAEL010913,AAEL007726,AAEL021953,AAEL004039,AAEL002341,AAEL002647,AAEL006501,AAEL014774,AAEL014377,AAEL009851,AAEL001425
GO:BP	cell division	GO:0051301	5.82073e-05	4.23502	138	1207	43	8763	AAEL026600,AAEL020191,AAEL004073,AAEL008256,AAEL010094,AAEL004492,AAEL013453,AAEL009880,AAEL014084,AAEL024597,AAEL023699,AAEL022460,AAEL009789,AAEL006712,AAEL008944,AAEL011648,AAEL011330,AAEL008678,AAEL005433,AAEL010342,AAEL007045,AAEL005791,AAEL009057,AAEL008730,AAEL026474,AAEL009611,AAEL000672,AAEL001939,AAEL013741,AAEL008316,AAEL026039,AAEL005962,AAEL021402,AAEL008621,AAEL007469,AAEL004634,AAEL000984,AAEL002341,AAEL002647,AAEL001655,AAEL006125,AAEL014408,AAEL004839
GO:BP	nuclear chromosome segregation	GO:0098813	9.01293e-05	4.04513	65	1207	26	8763	AAEL015042,AAEL004073,AAEL000885,AAEL010568,AAEL009880,AAEL014084,AAEL009789,AAEL006712,AAEL011330,AAEL005433,AAEL010342,AAEL025664,AAEL008116,AAEL024883,AAEL010422,AAEL023096,AAEL010803,AAEL008316,AAEL011548,AAEL008377,AAEL005962,AAEL004634,AAEL011118,AAEL022163,AAEL001655,AAEL019783
GO:BP	mitotic sister chromatid segregation	GO:0000070	9.78871e-05	4.00927	46	1207	21	8763	AAEL004073,AAEL000885,AAEL009880,AAEL014084,AAEL009789,AAEL006712,AAEL011330,AAEL005433,AAEL010342,AAEL025664,AAEL010422,AAEL010803,AAEL008316,AAEL011548,AAEL008377,AAEL005962,AAEL004634,AAEL011118,AAEL022163,AAEL001655,AAEL019783
GO:MF	RNA methyltransferase activity	GO:0008173	0.000104168	3.98226	48	1445	21	10479	AAEL009401,AAEL013813,AAEL006787,AAEL011282,AAEL004422,AAEL013968,AAEL001037,AAEL025004,AAEL012932,AAEL002888,AAEL002108,AAEL011199,AAEL020316,AAEL003922,AAEL010949,AAEL013905,AAEL007084,AAEL000674,AAEL008941,AAEL006515,AAEL000938
GO:BP	meiosis I cell cycle process	GO:0061982	0.000110374	3.95713	29	1207	16	8763	AAEL015042,AAEL011788,AAEL011653,AAEL010421,AAEL024883,AAEL015060,AAEL023096,AAEL007058,AAEL023601,AAEL008482,AAEL011307,AAEL004039,AAEL002341,AAEL002647,AAEL001140,AAEL014408
GO:CC	nuclear chromosome	GO:0000228	0.000113373	3.94549	75	1437	27	10694	AAEL015042,AAEL011358,AAEL018312,AAEL010085,AAEL020543,AAEL004328,AAEL004302,AAEL010421,AAEL024883,AAEL004439,AAEL024003,AAEL019534,AAEL021668,AAEL014314,AAEL027722,AAEL001399,AAEL008482,AAEL007726,AAEL002785,AAEL005245,AAEL001781,AAEL026668,AAEL006501,AAEL014237,AAEL006963,AAEL021866,AAEL025383
GO:MF	DNA binding	GO:0003677	0.000113501	3.945	1715	1445	303	10479	AAEL020249,AAEL022034,AAEL024904,AAEL023034,AAEL020505,AAEL019637,AAEL003689,AAEL004130,AAEL015682,AAEL013799,AAEL003685,AAEL019635,AAEL021144,AAEL022558,AAEL024622,AAEL001666,AAEL007783,AAEL005922,AAEL003673,AAEL026460,AAEL015683,AAEL019636,AAEL003016,AAEL002472,AAEL028157,AAEL023212,AAEL012628,AAEL018187,AAEL013544,AAEL011358,AAEL010240,AAEL003950,AAEL013752,AAEL020105,AAEL026343,AAEL025990,AAEL027958,AAEL018031,AAEL008148,AAEL004562,AAEL000980,AAEL008595,AAEL011424,AAEL005888,AAEL020543,AAEL004328,AAEL018118,AAEL013725,AAEL013237,AAEL024585,AAEL014653,AAEL004869,AAEL026789,AAEL000661,AAEL020012,AAEL003403,AAEL004512,AAEL004017,AAEL008320,AAEL009918,AAEL007564,AAEL012233,AAEL003893,AAEL004302,AAEL026764,AAEL010635,AAEL000005,AAEL007289,AAEL004799,AAEL021515,AAEL009515,AAEL026858,AAEL023413,AAEL008177,AAEL013760,AAEL008266,AAEL027035,AAEL003008,AAEL007939,AAEL000411,AAEL006453,AAEL007251,AAEL019765,AAEL003484,AAEL003906,AAEL012176,AAEL008117,AAEL024883,AAEL011858,AAEL019570,AAEL007468,AAEL012371,AAEL025524,AAEL015060,AAEL013822,AAEL014557,AAEL005556,AAEL026244,AAEL007456,AAEL002103,AAEL024003,AAEL006209,AAEL001879,AAEL015293,AAEL019787,AAEL026412,AAEL002753,AAEL002159,AAEL011649,AAEL019534,AAEL000122,AAEL021668,AAEL010224,AAEL019630,AAEL017445,AAEL001748,AAEL004290,AAEL013399,AAEL026487,AAEL013048,AAEL010637,AAEL007581,AAEL008540,AAEL009182,AAEL000157,AAEL005584,AAEL005858,AAEL008886,AAEL002120,AAEL021024,AAEL027722,AAEL010302,AAEL009031,AAEL003471,AAEL022370,AAEL023585,AAEL019840,AAEL013546,AAEL000107,AAEL001315,AAEL023252,AAEL012263,AAEL000584,AAEL009465,AAEL003897,AAEL007271,AAEL014554,AAEL007461,AAEL005132,AAEL000337,AAEL019886,AAEL012020,AAEL010327,AAEL011307,AAEL001175,AAEL021120,AAEL017186,AAEL010287,AAEL019892,AAEL022786,AAEL010817,AAEL023495,AAEL012038,AAEL012047,AAEL004519,AAEL008960,AAEL026846,AAEL004026,AAEL007654,AAEL010913,AAEL014211,AAEL007568,AAEL022318,AAEL007279,AAEL002442,AAEL002769,AAEL019968,AAEL023261,AAEL010010,AAEL022218,AAEL002740,AAEL007120,AAEL015442,AAEL023144,AAEL003868,AAEL002785,AAEL008536,AAEL018050,AAEL022462,AAEL011807,AAEL005245,AAEL013254,AAEL022645,AAEL021629,AAEL007558,AAEL022611,AAEL021953,AAEL021452,AAEL017010,AAEL005031,AAEL007446,AAEL001551,AAEL001781,AAEL026130,AAEL017053,AAEL002388,AAEL019930,AAEL004039,AAEL005029,AAEL012168,AAEL002455,AAEL026701,AAEL001243,AAEL023166,AAEL017424,AAEL007686,AAEL009284,AAEL009725,AAEL007496,AAEL022065,AAEL019891,AAEL003692,AAEL000550,AAEL008736,AAEL015115,AAEL026299,AAEL013086,AAEL026668,AAEL028112,AAEL013286,AAEL001324,AAEL018307,AAEL024236,AAEL008533,AAEL002647,AAEL002390,AAEL021970,AAEL022195,AAEL002551,AAEL002104,AAEL023730,AAEL001140,AAEL024086,AAEL014774,AAEL000149,AAEL028049,AAEL010332,AAEL020031,AAEL001984,AAEL022574,AAEL008602,AAEL020635,AAEL020051,AAEL009584,AAEL019839,AAEL006963,AAEL019553,AAEL019931,AAEL014377,AAEL025423,AAEL002321,AAEL005453,AAEL011780,AAEL026672,AAEL010494,AAEL002145,AAEL021866,AAEL002751,AAEL000299,AAEL010261,AAEL005042,AAEL009851,AAEL026470,AAEL010011,AAEL011060,AAEL020015,AAEL007882,AAEL013408,AAEL018322,AAEL008392,AAEL021495,AAEL024925,AAEL023147,AAEL012465,AAEL011805,AAEL005020,AAEL027341,AAEL010576,AAEL006715,AAEL024787,AAEL007683,AAEL019661,AAEL007368,AAEL022457,AAEL013593,AAEL023352,AAEL001033,AAEL006871,AAEL008538,AAEL019644,AAEL010136,AAEL007444,AAEL011013
GO:BP	maturation of SSU-rRNA from tricistronic rRNA transcript (SSU-rRNA, 5.8S rRNA, LSU-rRNA)	GO:0000462	0.000124693	3.90416	23	1207	14	8763	AAEL004526,AAEL003949,AAEL003555,AAEL006549,AAEL019598,AAEL001238,AAEL004493,AAEL007150,AAEL015455,AAEL025704,AAEL008443,AAEL007655,AAEL023475,AAEL010970
GO:BP	tRNA modification	GO:0006400	0.000127506	3.89447	58	1207	24	8763	AAEL005898,AAEL010993,AAEL025755,AAEL013968,AAEL010968,AAEL004663,AAEL002182,AAEL004571,AAEL019446,AAEL002056,AAEL003654,AAEL012932,AAEL006469,AAEL004007,AAEL001171,AAEL011199,AAEL020316,AAEL010362,AAEL011201,AAEL008941,AAEL005905,AAEL012140,AAEL000938,AAEL004385
GO:MF	RNA polymerase II cis-regulatory region sequence-specific DNA binding	GO:0000978	0.000132732	3.87702	451	1445	100	10479	AAEL004130,AAEL013752,AAEL018031,AAEL000980,AAEL004869,AAEL000661,AAEL004512,AAEL007564,AAEL026764,AAEL010635,AAEL000005,AAEL004799,AAEL021515,AAEL026858,AAEL023413,AAEL013760,AAEL027035,AAEL019765,AAEL019570,AAEL007468,AAEL005556,AAEL026244,AAEL007456,AAEL019787,AAEL002753,AAEL002159,AAEL000122,AAEL010224,AAEL017445,AAEL013399,AAEL013048,AAEL008540,AAEL009182,AAEL000157,AAEL005584,AAEL002120,AAEL009031,AAEL022370,AAEL023585,AAEL019840,AAEL000107,AAEL012263,AAEL000584,AAEL007271,AAEL007461,AAEL012020,AAEL010327,AAEL021120,AAEL023495,AAEL004519,AAEL004026,AAEL014211,AAEL022318,AAEL007279,AAEL002769,AAEL019968,AAEL010010,AAEL002740,AAEL015442,AAEL008536,AAEL022462,AAEL011807,AAEL022645,AAEL021629,AAEL021452,AAEL001551,AAEL017053,AAEL005029,AAEL012168,AAEL001243,AAEL007686,AAEL019891,AAEL003692,AAEL026299,AAEL013086,AAEL018307,AAEL024236,AAEL008533,AAEL021970,AAEL023730,AAEL024086,AAEL010332,AAEL020031,AAEL001984,AAEL020051,AAEL019839,AAEL019553,AAEL019931,AAEL002321,AAEL010494,AAEL002751,AAEL000299,AAEL011060,AAEL018322,AAEL024925,AAEL012465,AAEL011805,AAEL024787,AAEL019661,AAEL023352
GO:MF	ATP-dependent activity, acting on RNA	GO:0008186	0.000357833	3.44632	55	1445	22	10479	AAEL012015,AAEL018177,AAEL009411,AAEL023532,AAEL004978,AAEL020200,AAEL013025,AAEL014904,AAEL005744,AAEL008500,AAEL013950,AAEL006640,AAEL027472,AAEL008728,AAEL008463,AAEL007150,AAEL010787,AAEL010317,AAEL021302,AAEL012962,AAEL001216,AAEL013400
GO:MF	RNA helicase activity	GO:0003724	0.000357833	3.44632	55	1445	22	10479	AAEL012015,AAEL018177,AAEL009411,AAEL023532,AAEL004978,AAEL020200,AAEL013025,AAEL014904,AAEL005744,AAEL008500,AAEL013950,AAEL006640,AAEL027472,AAEL008728,AAEL008463,AAEL007150,AAEL010787,AAEL010317,AAEL021302,AAEL012962,AAEL001216,AAEL013400
GO:CC	preribosome, small subunit precursor	GO:0030688	0.000374033	3.42709	12	1437	9	10694	AAEL014051,AAEL027396,AAEL007158,AAEL005628,AAEL004493,AAEL011114,AAEL023475,AAEL000950,AAEL010970
GO:CC	intracellular membraneless organelle	GO:0043232	0.000411775	3.38534	1852	1437	312	10694	AAEL020249,AAEL024904,AAEL019637,AAEL003689,AAEL022669,AAEL009825,AAEL015682,AAEL004766,AAEL003685,AAEL019635,AAEL000335,AAEL007783,AAEL026111,AAEL003673,AAEL015042,AAEL026460,AAEL015683,AAEL019636,AAEL004172,AAEL004073,AAEL002652,AAEL018177,AAEL005049,AAEL023212,AAEL009411,AAEL011358,AAEL022590,AAEL023532,AAEL010240,AAEL003950,AAEL000885,AAEL010568,AAEL018312,AAEL021227,AAEL025729,AAEL020423,AAEL014051,AAEL026343,AAEL013453,AAEL014084,AAEL024597,AAEL009227,AAEL010085,AAEL004562,AAEL022460,AAEL008595,AAEL000697,AAEL011424,AAEL020543,AAEL019616,AAEL004997,AAEL009789,AAEL006712,AAEL004328,AAEL002921,AAEL011653,AAEL008944,AAEL013725,AAEL013237,AAEL013390,AAEL023309,AAEL011098,AAEL000661,AAEL027396,AAEL010414,AAEL011330,AAEL008678,AAEL027937,AAEL019875,AAEL009382,AAEL004017,AAEL001463,AAEL005433,AAEL010342,AAEL011357,AAEL001635,AAEL005744,AAEL011282,AAEL025664,AAEL004302,AAEL012543,AAEL014744,AAEL026522,AAEL007289,AAEL019475,AAEL004422,AAEL018048,AAEL000659,AAEL027026,AAEL009515,AAEL008116,AAEL023413,AAEL005951,AAEL008266,AAEL011715,AAEL010421,AAEL013075,AAEL014256,AAEL013692,AAEL026694,AAEL001357,AAEL019765,AAEL005791,AAEL000978,AAEL006191,AAEL024883,AAEL023884,AAEL012147,AAEL004439,AAEL000422,AAEL008500,AAEL006655,AAEL015060,AAEL006340,AAEL004818,AAEL012057,AAEL006820,AAEL000115,AAEL003676,AAEL020307,AAEL019896,AAEL008730,AAEL000416,AAEL019662,AAEL027356,AAEL002103,AAEL026474,AAEL024003,AAEL020073,AAEL022008,AAEL003756,AAEL001917,AAEL003944,AAEL004261,AAEL012519,AAEL001506,AAEL007672,AAEL025133,AAEL019534,AAEL007810,AAEL009611,AAEL011696,AAEL021668,AAEL011985,AAEL012100,AAEL023096,AAEL008610,AAEL003406,AAEL001986,AAEL014072,AAEL014314,AAEL004526,AAEL004290,AAEL013950,AAEL003949,AAEL011905,AAEL006637,AAEL009149,AAEL010637,AAEL009912,AAEL007581,AAEL003555,AAEL001037,AAEL010069,AAEL008886,AAEL002120,AAEL004489,AAEL021024,AAEL002232,AAEL027722,AAEL027527,AAEL003352,AAEL002322,AAEL011254,AAEL006549,AAEL015201,AAEL010803,AAEL027479,AAEL001399,AAEL007058,AAEL019598,AAEL013741,AAEL009859,AAEL011255,AAEL013045,AAEL009944,AAEL006063,AAEL012263,AAEL017437,AAEL009465,AAEL009924,AAEL023601,AAEL014554,AAEL008316,AAEL003546,AAEL008482,AAEL010468,AAEL011307,AAEL011548,AAEL003661,AAEL017075,AAEL013176,AAEL025258,AAEL006720,AAEL001238,AAEL008377,AAEL005638,AAEL024736,AAEL002784,AAEL009625,AAEL012260,AAEL026039,AAEL011870,AAEL004493,AAEL011827,AAEL009360,AAEL010913,AAEL005851,AAEL007726,AAEL007568,AAEL008706,AAEL005962,AAEL002888,AAEL007150,AAEL007697,AAEL001080,AAEL010317,AAEL002108,AAEL006095,AAEL006469,AAEL012203,AAEL002785,AAEL015455,AAEL018050,AAEL012874,AAEL025704,AAEL010054,AAEL005245,AAEL004063,AAEL007558,AAEL003162,AAEL003127,AAEL007469,AAEL027318,AAEL008443,AAEL004634,AAEL017010,AAEL001781,AAEL010885,AAEL020238,AAEL004075,AAEL004368,AAEL004039,AAEL010949,AAEL017421,AAEL025041,AAEL011118,AAEL009284,AAEL010168,AAEL013533,AAEL025969,AAEL021302,AAEL012962,AAEL004646,AAEL026668,AAEL001324,AAEL001831,AAEL005263,AAEL006501,AAEL002551,AAEL004761,AAEL012980,AAEL026994,AAEL022163,AAEL010832,AAEL000026,AAEL020635,AAEL014237,AAEL012681,AAEL006963,AAEL009871,AAEL007655,AAEL018303,AAEL014377,AAEL000046,AAEL003514,AAEL006610,AAEL000708,AAEL001655,AAEL021866,AAEL026634,AAEL010821,AAEL000299,AAEL006125,AAEL005041,AAEL023475,AAEL003293,AAEL001187,AAEL015118,AAEL009542,AAEL007683,AAEL025383,AAEL000276,AAEL010970,AAEL004227,AAEL025779,AAEL001363,AAEL023352,AAEL001033,AAEL025570,AAEL001425,AAEL000215
GO:CC	membraneless organelle	GO:0043228	0.000411775	3.38534	1852	1437	312	10694	AAEL020249,AAEL024904,AAEL019637,AAEL003689,AAEL022669,AAEL009825,AAEL015682,AAEL004766,AAEL003685,AAEL019635,AAEL000335,AAEL007783,AAEL026111,AAEL003673,AAEL015042,AAEL026460,AAEL015683,AAEL019636,AAEL004172,AAEL004073,AAEL002652,AAEL018177,AAEL005049,AAEL023212,AAEL009411,AAEL011358,AAEL022590,AAEL023532,AAEL010240,AAEL003950,AAEL000885,AAEL010568,AAEL018312,AAEL021227,AAEL025729,AAEL020423,AAEL014051,AAEL026343,AAEL013453,AAEL014084,AAEL024597,AAEL009227,AAEL010085,AAEL004562,AAEL022460,AAEL008595,AAEL000697,AAEL011424,AAEL020543,AAEL019616,AAEL004997,AAEL009789,AAEL006712,AAEL004328,AAEL002921,AAEL011653,AAEL008944,AAEL013725,AAEL013237,AAEL013390,AAEL023309,AAEL011098,AAEL000661,AAEL027396,AAEL010414,AAEL011330,AAEL008678,AAEL027937,AAEL019875,AAEL009382,AAEL004017,AAEL001463,AAEL005433,AAEL010342,AAEL011357,AAEL001635,AAEL005744,AAEL011282,AAEL025664,AAEL004302,AAEL012543,AAEL014744,AAEL026522,AAEL007289,AAEL019475,AAEL004422,AAEL018048,AAEL000659,AAEL027026,AAEL009515,AAEL008116,AAEL023413,AAEL005951,AAEL008266,AAEL011715,AAEL010421,AAEL013075,AAEL014256,AAEL013692,AAEL026694,AAEL001357,AAEL019765,AAEL005791,AAEL000978,AAEL006191,AAEL024883,AAEL023884,AAEL012147,AAEL004439,AAEL000422,AAEL008500,AAEL006655,AAEL015060,AAEL006340,AAEL004818,AAEL012057,AAEL006820,AAEL000115,AAEL003676,AAEL020307,AAEL019896,AAEL008730,AAEL000416,AAEL019662,AAEL027356,AAEL002103,AAEL026474,AAEL024003,AAEL020073,AAEL022008,AAEL003756,AAEL001917,AAEL003944,AAEL004261,AAEL012519,AAEL001506,AAEL007672,AAEL025133,AAEL019534,AAEL007810,AAEL009611,AAEL011696,AAEL021668,AAEL011985,AAEL012100,AAEL023096,AAEL008610,AAEL003406,AAEL001986,AAEL014072,AAEL014314,AAEL004526,AAEL004290,AAEL013950,AAEL003949,AAEL011905,AAEL006637,AAEL009149,AAEL010637,AAEL009912,AAEL007581,AAEL003555,AAEL001037,AAEL010069,AAEL008886,AAEL002120,AAEL004489,AAEL021024,AAEL002232,AAEL027722,AAEL027527,AAEL003352,AAEL002322,AAEL011254,AAEL006549,AAEL015201,AAEL010803,AAEL027479,AAEL001399,AAEL007058,AAEL019598,AAEL013741,AAEL009859,AAEL011255,AAEL013045,AAEL009944,AAEL006063,AAEL012263,AAEL017437,AAEL009465,AAEL009924,AAEL023601,AAEL014554,AAEL008316,AAEL003546,AAEL008482,AAEL010468,AAEL011307,AAEL011548,AAEL003661,AAEL017075,AAEL013176,AAEL025258,AAEL006720,AAEL001238,AAEL008377,AAEL005638,AAEL024736,AAEL002784,AAEL009625,AAEL012260,AAEL026039,AAEL011870,AAEL004493,AAEL011827,AAEL009360,AAEL010913,AAEL005851,AAEL007726,AAEL007568,AAEL008706,AAEL005962,AAEL002888,AAEL007150,AAEL007697,AAEL001080,AAEL010317,AAEL002108,AAEL006095,AAEL006469,AAEL012203,AAEL002785,AAEL015455,AAEL018050,AAEL012874,AAEL025704,AAEL010054,AAEL005245,AAEL004063,AAEL007558,AAEL003162,AAEL003127,AAEL007469,AAEL027318,AAEL008443,AAEL004634,AAEL017010,AAEL001781,AAEL010885,AAEL020238,AAEL004075,AAEL004368,AAEL004039,AAEL010949,AAEL017421,AAEL025041,AAEL011118,AAEL009284,AAEL010168,AAEL013533,AAEL025969,AAEL021302,AAEL012962,AAEL004646,AAEL026668,AAEL001324,AAEL001831,AAEL005263,AAEL006501,AAEL002551,AAEL004761,AAEL012980,AAEL026994,AAEL022163,AAEL010832,AAEL000026,AAEL020635,AAEL014237,AAEL012681,AAEL006963,AAEL009871,AAEL007655,AAEL018303,AAEL014377,AAEL000046,AAEL003514,AAEL006610,AAEL000708,AAEL001655,AAEL021866,AAEL026634,AAEL010821,AAEL000299,AAEL006125,AAEL005041,AAEL023475,AAEL003293,AAEL001187,AAEL015118,AAEL009542,AAEL007683,AAEL025383,AAEL000276,AAEL010970,AAEL004227,AAEL025779,AAEL001363,AAEL023352,AAEL001033,AAEL025570,AAEL001425,AAEL000215
GO:MF	cis-regulatory region sequence-specific DNA binding	GO:0000987	0.000426857	3.36972	462	1445	100	10479	AAEL004130,AAEL013752,AAEL018031,AAEL000980,AAEL004869,AAEL000661,AAEL004512,AAEL007564,AAEL026764,AAEL010635,AAEL000005,AAEL004799,AAEL021515,AAEL026858,AAEL023413,AAEL013760,AAEL027035,AAEL019765,AAEL019570,AAEL007468,AAEL005556,AAEL026244,AAEL007456,AAEL019787,AAEL002753,AAEL002159,AAEL000122,AAEL010224,AAEL017445,AAEL013399,AAEL013048,AAEL008540,AAEL009182,AAEL000157,AAEL005584,AAEL002120,AAEL009031,AAEL022370,AAEL023585,AAEL019840,AAEL000107,AAEL012263,AAEL000584,AAEL007271,AAEL007461,AAEL012020,AAEL010327,AAEL021120,AAEL023495,AAEL004519,AAEL004026,AAEL014211,AAEL022318,AAEL007279,AAEL002769,AAEL019968,AAEL010010,AAEL002740,AAEL015442,AAEL008536,AAEL022462,AAEL011807,AAEL022645,AAEL021629,AAEL021452,AAEL001551,AAEL017053,AAEL005029,AAEL012168,AAEL001243,AAEL007686,AAEL019891,AAEL003692,AAEL026299,AAEL013086,AAEL018307,AAEL024236,AAEL008533,AAEL021970,AAEL023730,AAEL024086,AAEL010332,AAEL020031,AAEL001984,AAEL020051,AAEL019839,AAEL019553,AAEL019931,AAEL002321,AAEL010494,AAEL002751,AAEL000299,AAEL011060,AAEL018322,AAEL024925,AAEL012465,AAEL011805,AAEL024787,AAEL019661,AAEL023352
KEGG	Homologous recombination	KEGG:03440	0.000488888	3.31079	26	439	12	3838	AAEL015060,AAEL027722,AAEL023601,AAEL011307,AAEL005245,AAEL004039,AAEL002341,AAEL013962,AAEL002647,AAEL014774,AAEL014377,AAEL007683
GO:BP	tRNA metabolic process	GO:0006399	0.000621005	3.2069	149	1207	43	8763	AAEL005898,AAEL003071,AAEL019475,AAEL000659,AAEL010993,AAEL025755,AAEL013968,AAEL010968,AAEL004663,AAEL002182,AAEL002232,AAEL027527,AAEL020903,AAEL019871,AAEL004571,AAEL019446,AAEL002056,AAEL006508,AAEL003654,AAEL005851,AAEL012932,AAEL006469,AAEL013862,AAEL008576,AAEL012874,AAEL004007,AAEL001171,AAEL011199,AAEL020316,AAEL003922,AAEL010362,AAEL021071,AAEL010832,AAEL011201,AAEL008941,AAEL005905,AAEL014934,AAEL012140,AAEL009542,AAEL000938,AAEL004385,AAEL022540,AAEL000215
GO:BP	sister chromatid segregation	GO:0000819	0.00081071	3.09113	51	1207	21	8763	AAEL004073,AAEL000885,AAEL009880,AAEL014084,AAEL009789,AAEL006712,AAEL011330,AAEL005433,AAEL010342,AAEL025664,AAEL010422,AAEL010803,AAEL008316,AAEL011548,AAEL008377,AAEL005962,AAEL004634,AAEL011118,AAEL022163,AAEL001655,AAEL019783
GO:BP	mismatch repair	GO:0006298	0.000876275	3.05736	14	1207	10	8763	AAEL003893,AAEL004171,AAEL006209,AAEL026487,AAEL005858,AAEL003897,AAEL003510,AAEL003868,AAEL001140,AAEL011780
GO:BP	macromolecule modification	GO:0043412	0.000955235	3.01989	702	1207	140	8763	AAEL029065,AAEL021209,AAEL000776,AAEL001976,AAEL015042,AAEL013204,AAEL010583,AAEL009401,AAEL007171,AAEL012659,AAEL001559,AAEL025729,AAEL003010,AAEL018263,AAEL009880,AAEL007544,AAEL023699,AAEL019434,AAEL011085,AAEL000845,AAEL019616,AAEL006712,AAEL005216,AAEL013390,AAEL014180,AAEL005898,AAEL011287,AAEL013813,AAEL006787,AAEL000698,AAEL027580,AAEL015216,AAEL027937,AAEL003071,AAEL014066,AAEL001915,AAEL020655,AAEL019668,AAEL011282,AAEL025664,AAEL014744,AAEL024104,AAEL004422,AAEL005826,AAEL014076,AAEL010993,AAEL021474,AAEL026694,AAEL019440,AAEL025845,AAEL005330,AAEL014380,AAEL002404,AAEL025755,AAEL006208,AAEL004437,AAEL018212,AAEL026474,AAEL023618,AAEL013968,AAEL010968,AAEL004663,AAEL019831,AAEL019965,AAEL001037,AAEL002182,AAEL013965,AAEL027527,AAEL007797,AAEL010829,AAEL011413,AAEL027597,AAEL004571,AAEL018290,AAEL023679,AAEL019446,AAEL000217,AAEL010543,AAEL002056,AAEL025004,AAEL002843,AAEL019566,AAEL013823,AAEL008511,AAEL003654,AAEL009360,AAEL000924,AAEL002569,AAEL006129,AAEL012932,AAEL020432,AAEL002888,AAEL018254,AAEL002108,AAEL008161,AAEL006469,AAEL001610,AAEL027566,AAEL018341,AAEL010378,AAEL004007,AAEL001171,AAEL008621,AAEL025458,AAEL002317,AAEL011199,AAEL020316,AAEL012482,AAEL011114,AAEL010362,AAEL010949,AAEL006617,AAEL011118,AAEL021805,AAEL008189,AAEL025969,AAEL004761,AAEL000674,AAEL011376,AAEL003179,AAEL011201,AAEL008941,AAEL005905,AAEL020236,AAEL003514,AAEL000844,AAEL012140,AAEL019734,AAEL005288,AAEL006515,AAEL001372,AAEL015199,AAEL011865,AAEL018120,AAEL000276,AAEL000938,AAEL004385,AAEL014408,AAEL004592,AAEL001425
GO:BP	meiosis I	GO:0007127	0.000982125	3.00783	26	1207	14	8763	AAEL015042,AAEL011788,AAEL011653,AAEL010421,AAEL024883,AAEL015060,AAEL023096,AAEL007058,AAEL008482,AAEL011307,AAEL004039,AAEL002341,AAEL002647,AAEL001140
GO:BP	reciprocal homologous recombination	GO:0140527	0.000982125	3.00783	26	1207	14	8763	AAEL015042,AAEL011788,AAEL011653,AAEL010421,AAEL024883,AAEL015060,AAEL023096,AAEL007058,AAEL008482,AAEL011307,AAEL004039,AAEL002341,AAEL002647,AAEL001140
GO:BP	homologous recombination	GO:0035825	0.000982125	3.00783	26	1207	14	8763	AAEL015042,AAEL011788,AAEL011653,AAEL010421,AAEL024883,AAEL015060,AAEL023096,AAEL007058,AAEL008482,AAEL011307,AAEL004039,AAEL002341,AAEL002647,AAEL001140
GO:BP	reciprocal meiotic recombination	GO:0007131	0.000982125	3.00783	26	1207	14	8763	AAEL015042,AAEL011788,AAEL011653,AAEL010421,AAEL024883,AAEL015060,AAEL023096,AAEL007058,AAEL008482,AAEL011307,AAEL004039,AAEL002341,AAEL002647,AAEL001140
GO:BP	maturation of LSU-rRNA	GO:0000470	0.00112994	2.94695	17	1207	11	8763	AAEL004997,AAEL002249,AAEL013142,AAEL011357,AAEL011282,AAEL012876,AAEL001037,AAEL005638,AAEL000755,AAEL012980,AAEL005041
GO:BP	regulation of cell cycle process	GO:0010564	0.00138151	2.85965	91	1207	30	8763	AAEL003451,AAEL009789,AAEL006712,AAEL011653,AAEL008944,AAEL005433,AAEL005235,AAEL025664,AAEL007045,AAEL000416,AAEL024003,AAEL023096,AAEL010069,AAEL013741,AAEL010877,AAEL023601,AAEL008316,AAEL008377,AAEL000924,AAEL018254,AAEL008621,AAEL001623,AAEL000984,AAEL011118,AAEL002238,AAEL013962,AAEL014377,AAEL019783,AAEL025383,AAEL014408
GO:CC	condensed chromosome, centromeric region	GO:0000779	0.00149157	2.82636	26	1437	13	10694	AAEL004073,AAEL013453,AAEL009789,AAEL013390,AAEL005433,AAEL025664,AAEL009611,AAEL008316,AAEL011548,AAEL008377,AAEL007469,AAEL004634,AAEL011118
GO:MF	5'-3' RNA helicase activity	GO:0032574	0.00179313	2.74639	6	1445	6	10479	AAEL018177,AAEL009411,AAEL023532,AAEL020200,AAEL013025,AAEL021302
GO:BP	cell cycle phase transition	GO:0044770	0.00227668	2.6427	75	1207	26	8763	AAEL020191,AAEL010094,AAEL003451,AAEL006712,AAEL011653,AAEL005433,AAEL005235,AAEL025664,AAEL024003,AAEL023096,AAEL000672,AAEL010069,AAEL010877,AAEL023601,AAEL008316,AAEL008377,AAEL000924,AAEL018254,AAEL008621,AAEL001623,AAEL011118,AAEL002238,AAEL013962,AAEL014377,AAEL025383,AAEL014408
GO:BP	cell cycle checkpoint signaling	GO:0000075	0.00248136	2.60531	50	1207	20	8763	AAEL006712,AAEL011653,AAEL005433,AAEL005235,AAEL025664,AAEL024003,AAEL023096,AAEL010069,AAEL010877,AAEL023601,AAEL008316,AAEL008377,AAEL000924,AAEL018254,AAEL008621,AAEL011118,AAEL002238,AAEL013962,AAEL014377,AAEL025383
GO:CC	preribosome, large subunit precursor	GO:0030687	0.00262969	2.58009	17	1437	10	10694	AAEL004997,AAEL002249,AAEL011357,AAEL004818,AAEL019896,AAEL011696,AAEL001037,AAEL012980,AAEL005041,AAEL027140
GO:MF	DNA endonuclease activity	GO:0004520	0.00304161	2.5169	37	1445	16	10479	AAEL004092,AAEL018312,AAEL011788,AAEL008148,AAEL003123,AAEL003906,AAEL008861,AAEL008857,AAEL006209,AAEL011254,AAEL023601,AAEL008482,AAEL012418,AAEL011307,AAEL026470,AAEL008876
GO:BP	cellular process	GO:0009987	0.0030831	2.51101	8374	1207	1181	8763	AAEL008417,AAEL020455,AAEL025617,AAEL006414,AAEL003060,AAEL013449,AAEL029065,AAEL006999,AAEL007818,AAEL008769,AAEL001096,AAEL006421,AAEL000521,AAEL019637,AAEL015456,AAEL025432,AAEL014516,AAEL003689,AAEL021711,AAEL022669,AAEL026600,AAEL001703,AAEL027967,AAEL007926,AAEL010957,AAEL004130,AAEL004092,AAEL020680,AAEL001837,AAEL011917,AAEL021209,AAEL027925,AAEL009825,AAEL021445,AAEL007601,AAEL004226,AAEL013338,AAEL001674,AAEL013799,AAEL004386,AAEL007657,AAEL010959,AAEL013703,AAEL010868,AAEL020928,AAEL004861,AAEL000776,AAEL008784,AAEL006123,AAEL001666,AAEL000961,AAEL001976,AAEL023729,AAEL026038,AAEL012107,AAEL000335,AAEL008699,AAEL004396,AAEL001863,AAEL026111,AAEL013110,AAEL019583,AAEL009989,AAEL007458,AAEL003439,AAEL005922,AAEL004821,AAEL011292,AAEL019759,AAEL003673,AAEL015042,AAEL012960,AAEL014896,AAEL020191,AAEL004390,AAEL009698,AAEL007220,AAEL027285,AAEL011583,AAEL012015,AAEL014276,AAEL004172,AAEL002422,AAEL008079,AAEL000842,AAEL000800,AAEL009531,AAEL004073,AAEL021278,AAEL010140,AAEL013628,AAEL008256,AAEL013204,AAEL010583,AAEL002652,AAEL009401,AAEL018177,AAEL011313,AAEL009843,AAEL019790,AAEL007171,AAEL000507,AAEL009463,AAEL012659,AAEL005049,AAEL009432,AAEL027166,AAEL023212,AAEL015110,AAEL005752,AAEL012628,AAEL013623,AAEL018187,AAEL010094,AAEL009411,AAEL013544,AAEL008798,AAEL009596,AAEL024757,AAEL004388,AAEL003647,AAEL026174,AAEL001559,AAEL011358,AAEL015020,AAEL027718,AAEL005938,AAEL022590,AAEL023532,AAEL022589,AAEL003056,AAEL002257,AAEL010240,AAEL003950,AAEL004344,AAEL004885,AAEL006726,AAEL000885,AAEL004492,AAEL001074,AAEL003508,AAEL023581,AAEL010568,AAEL013752,AAEL013284,AAEL005955,AAEL006383,AAEL011929,AAEL003970,AAEL021790,AAEL004978,AAEL027715,AAEL000428,AAEL010097,AAEL007295,AAEL018312,AAEL018110,AAEL001693,AAEL027984,AAEL025729,AAEL007039,AAEL020423,AAEL014051,AAEL007946,AAEL026343,AAEL011788,AAEL003010,AAEL005429,AAEL000053,AAEL013453,AAEL018263,AAEL026876,AAEL025467,AAEL003451,AAEL020546,AAEL012382,AAEL009880,AAEL014084,AAEL024597,AAEL020200,AAEL014365,AAEL007544,AAEL004091,AAEL009244,AAEL019453,AAEL025990,AAEL023699,AAEL009227,AAEL017079,AAEL008080,AAEL003424,AAEL013712,AAEL010085,AAEL020754,AAEL018031,AAEL012422,AAEL008148,AAEL000769,AAEL004562,AAEL000980,AAEL019434,AAEL022460,AAEL008595,AAEL011085,AAEL012153,AAEL000206,AAEL000697,AAEL000845,AAEL005888,AAEL006425,AAEL020543,AAEL019616,AAEL004997,AAEL024469,AAEL009789,AAEL006712,AAEL014205,AAEL009886,AAEL017226,AAEL004328,AAEL004543,AAEL002921,AAEL018709,AAEL022849,AAEL011653,AAEL009097,AAEL013025,AAEL013421,AAEL008944,AAEL014287,AAEL004684,AAEL018118,AAEL013725,AAEL011648,AAEL006121,AAEL005618,AAEL014412,AAEL001009,AAEL005216,AAEL013237,AAEL022575,AAEL013390,AAEL014180,AAEL005898,AAEL010776,AAEL010650,AAEL023309,AAEL022296,AAEL014734,AAEL008395,AAEL014904,AAEL003899,AAEL014653,AAEL006991,AAEL011287,AAEL004869,AAEL002249,AAEL013813,AAEL006787,AAEL000698,AAEL027580,AAEL006276,AAEL021387,AAEL000661,AAEL027396,AAEL011521,AAEL019920,AAEL022486,AAEL010414,AAEL020012,AAEL021010,AAEL006376,AAEL020609,AAEL005606,AAEL019766,AAEL011330,AAEL008678,AAEL019946,AAEL015216,AAEL027937,AAEL003403,AAEL019875,AAEL022284,AAEL004512,AAEL009382,AAEL004017,AAEL003071,AAEL014066,AAEL008320,AAEL013142,AAEL001463,AAEL026714,AAEL014825,AAEL009862,AAEL001915,AAEL004931,AAEL020655,AAEL026458,AAEL005433,AAEL010342,AAEL011357,AAEL019668,AAEL009918,AAEL001635,AAEL017498,AAEL011282,AAEL007564,AAEL005235,AAEL003123,AAEL012233,AAEL025664,AAEL012876,AAEL003893,AAEL008931,AAEL012144,AAEL006298,AAEL004302,AAEL012543,AAEL014744,AAEL007757,AAEL026764,AAEL010635,AAEL000005,AAEL020344,AAEL005956,AAEL002267,AAEL009362,AAEL027539,AAEL003318,AAEL007289,AAEL024104,AAEL004799,AAEL019475,AAEL005821,AAEL024448,AAEL018184,AAEL001658,AAEL021515,AAEL004422,AAEL018048,AAEL012629,AAEL012725,AAEL008252,AAEL014376,AAEL026022,AAEL001146,AAEL001543,AAEL000659,AAEL012675,AAEL009235,AAEL009328,AAEL005826,AAEL027026,AAEL005749,AAEL007045,AAEL018342,AAEL010799,AAEL012361,AAEL026858,AAEL008116,AAEL023413,AAEL010376,AAEL011343,AAEL018155,AAEL014076,AAEL005951,AAEL008177,AAEL012708,AAEL012702,AAEL013760,AAEL027054,AAEL008266,AAEL027035,AAEL008588,AAEL012265,AAEL004125,AAEL012700,AAEL011715,AAEL007939,AAEL000411,AAEL010421,AAEL010993,AAEL007251,AAEL021474,AAEL004836,AAEL014256,AAEL026415,AAEL025525,AAEL014252,AAEL021375,AAEL013692,AAEL006249,AAEL019536,AAEL026694,AAEL006390,AAEL001357,AAEL019765,AAEL005791,AAEL000978,AAEL019440,AAEL003906,AAEL025845,AAEL028144,AAEL012176,AAEL008117,AAEL006191,AAEL024883,AAEL013940,AAEL023582,AAEL007257,AAEL005330,AAEL011858,AAEL003956,AAEL023884,AAEL014380,AAEL010422,AAEL019836,AAEL004439,AAEL019570,AAEL000422,AAEL007468,AAEL023908,AAEL008600,AAEL008500,AAEL000509,AAEL012371,AAEL005286,AAEL025524,AAEL012823,AAEL009057,AAEL006655,AAEL015060,AAEL002404,AAEL004818,AAEL025755,AAEL006208,AAEL012057,AAEL013822,AAEL006820,AAEL000115,AAEL013109,AAEL004369,AAEL009667,AAEL013487,AAEL026915,AAEL020307,AAEL019896,AAEL008730,AAEL019591,AAEL000416,AAEL013540,AAEL008861,AAEL004171,AAEL014557,AAEL019662,AAEL022385,AAEL001902,AAEL005556,AAEL004437,AAEL011857,AAEL026244,AAEL026744,AAEL015247,AAEL018212,AAEL007456,AAEL008857,AAEL027356,AAEL002103,AAEL026474,AAEL024003,AAEL006209,AAEL015136,AAEL008096,AAEL006037,AAEL012549,AAEL001879,AAEL020073,AAEL004317,AAEL010790,AAEL015293,AAEL003756,AAEL012508,AAEL012351,AAEL008097,AAEL014340,AAEL019787,AAEL001917,AAEL006365,AAEL026412,AAEL013263,AAEL003944,AAEL002753,AAEL002159,AAEL011868,AAEL019537,AAEL012519,AAEL027264,AAEL001506,AAEL026218,AAEL014539,AAEL007672,AAEL023618,AAEL027982,AAEL006381,AAEL025133,AAEL013968,AAEL007792,AAEL011649,AAEL019534,AAEL008163,AAEL007810,AAEL000122,AAEL009263,AAEL014265,AAEL010968,AAEL004663,AAEL009611,AAEL011696,AAEL024902,AAEL000436,AAEL013548,AAEL025232,AAEL018150,AAEL021668,AAEL010224,AAEL008630,AAEL024914,AAEL023096,AAEL005602,AAEL009080,AAEL025572,AAEL004053,AAEL008610,AAEL025229,AAEL022189,AAEL006523,AAEL014515,AAEL006502,AAEL001986,AAEL017445,AAEL014072,AAEL014314,AAEL004526,AAEL011367,AAEL007158,AAEL023632,AAEL001748,AAEL004290,AAEL013950,AAEL019831,AAEL003949,AAEL011631,AAEL011423,AAEL019965,AAEL003645,AAEL011905,AAEL000672,AAEL006637,AAEL013399,AAEL026487,AAEL013048,AAEL009149,AAEL010637,AAEL009912,AAEL007581,AAEL008540,AAEL009182,AAEL003555,AAEL000157,AAEL005584,AAEL001037,AAEL010069,AAEL005858,AAEL008886,AAEL005364,AAEL001939,AAEL007644,AAEL002120,AAEL002182,AAEL006451,AAEL004489,AAEL021024,AAEL002232,AAEL008510,AAEL011356,AAEL027722,AAEL013965,AAEL000263,AAEL027527,AAEL007797,AAEL003352,AAEL002322,AAEL011254,AAEL003550,AAEL006549,AAEL015201,AAEL009031,AAEL000496,AAEL003471,AAEL009561,AAEL010803,AAEL022370,AAEL008693,AAEL023585,AAEL006372,AAEL019840,AAEL027479,AAEL001399,AAEL007058,AAEL019598,AAEL013741,AAEL007664,AAEL028155,AAEL009859,AAEL010829,AAEL005628,AAEL013045,AAEL000699,AAEL020903,AAEL018326,AAEL011413,AAEL009944,AAEL008878,AAEL024306,AAEL015404,AAEL013546,AAEL027597,AAEL000107,AAEL001315,AAEL005043,AAEL019871,AAEL000146,AAEL000839,AAEL022427,AAEL006063,AAEL012263,AAEL010877,AAEL005729,AAEL017437,AAEL009968,AAEL019828,AAEL013277,AAEL000584,AAEL004571,AAEL012783,AAEL014161,AAEL009465,AAEL009924,AAEL004397,AAEL003897,AAEL007271,AAEL023601,AAEL007661,AAEL018290,AAEL012430,AAEL014554,AAEL007461,AAEL005132,AAEL013258,AAEL026486,AAEL023679,AAEL008316,AAEL002578,AAEL000337,AAEL003546,AAEL019886,AAEL008599,AAEL008482,AAEL010468,AAEL012020,AAEL010003,AAEL024078,AAEL002557,AAEL006197,AAEL019446,AAEL009218,AAEL005524,AAEL010327,AAEL000217,AAEL012418,AAEL005177,AAEL011307,AAEL001175,AAEL003542,AAEL021120,AAEL011548,AAEL011680,AAEL020536,AAEL004243,AAEL010543,AAEL002056,AAEL025004,AAEL002843,AAEL003661,AAEL010073,AAEL017186,AAEL019566,AAEL013176,AAEL001839,AAEL010287,AAEL011582,AAEL025258,AAEL019892,AAEL016999,AAEL006998,AAEL009406,AAEL001238,AAEL023031,AAEL004920,AAEL008377,AAEL006844,AAEL006800,AAEL005638,AAEL013823,AAEL014411,AAEL004692,AAEL011553,AAEL024736,AAEL020028,AAEL023495,AAEL007055,AAEL026710,AAEL002784,AAEL024535,AAEL006823,AAEL005455,AAEL009625,AAEL014546,AAEL012047,AAEL007432,AAEL004519,AAEL008960,AAEL008126,AAEL020020,AAEL001029,AAEL001503,AAEL009475,AAEL014797,AAEL021450,AAEL008511,AAEL017194,AAEL007832,AAEL011261,AAEL018146,AAEL026846,AAEL013248,AAEL006508,AAEL012260,AAEL026039,AAEL004026,AAEL025650,AAEL003654,AAEL011870,AAEL012478,AAEL001249,AAEL004493,AAEL011827,AAEL020654,AAEL007654,AAEL013422,AAEL009360,AAEL010913,AAEL014211,AAEL009427,AAEL024196,AAEL019605,AAEL005851,AAEL007726,AAEL003510,AAEL007568,AAEL008406,AAEL000924,AAEL002569,AAEL006129,AAEL022318,AAEL012932,AAEL008706,AAEL005035,AAEL005962,AAEL009773,AAEL002554,AAEL020432,AAEL001204,AAEL007279,AAEL002888,AAEL018254,AAEL006009,AAEL007863,AAEL007150,AAEL007697,AAEL012369,AAEL002442,AAEL025547,AAEL008916,AAEL020466,AAEL010787,AAEL003861,AAEL008061,AAEL006587,AAEL001080,AAEL002769,AAEL011314,AAEL008707,AAEL022660,AAEL010317,AAEL002108,AAEL019968,AAEL011561,AAEL023261,AAEL010010,AAEL008161,AAEL022218,AAEL006095,AAEL002740,AAEL006469,AAEL007120,AAEL025294,AAEL021432,AAEL015442,AAEL013721,AAEL019528,AAEL012203,AAEL001932,AAEL008743,AAEL003868,AAEL004055,AAEL002785,AAEL005796,AAEL001610,AAEL015455,AAEL002196,AAEL013862,AAEL008576,AAEL008536,AAEL021317,AAEL018050,AAEL012874,AAEL021402,AAEL025704,AAEL022462,AAEL010054,AAEL011807,AAEL021641,AAEL027566,AAEL005245,AAEL018341,AAEL010378,AAEL013254,AAEL004007,AAEL001171,AAEL021132,AAEL022645,AAEL026478,AAEL008621,AAEL021629,AAEL025458,AAEL007521,AAEL022139,AAEL004063,AAEL007558,AAEL003162,AAEL022611,AAEL003127,AAEL002317,AAEL019866,AAEL021953,AAEL002670,AAEL007469,AAEL027318,AAEL011199,AAEL020316,AAEL003922,AAEL008443,AAEL004634,AAEL008084,AAEL015644,AAEL021452,AAEL017010,AAEL012482,AAEL009392,AAEL023902,AAEL005031,AAEL005033,AAEL007446,AAEL009567,AAEL001551,AAEL001623,AAEL001781,AAEL010885,AAEL020238,AAEL012698,AAEL026130,AAEL000755,AAEL004405,AAEL007167,AAEL012457,AAEL004368,AAEL011114,AAEL010362,AAEL000164,AAEL017053,AAEL019930,AAEL004039,AAEL000984,AAEL015016,AAEL010949,AAEL010822,AAEL017421,AAEL005029,AAEL001811,AAEL006617,AAEL005252,AAEL001151,AAEL026922,AAEL007880,AAEL013355,AAEL012168,AAEL002455,AAEL021071,AAEL026701,AAEL001243,AAEL025041,AAEL001326,AAEL017424,AAEL013275,AAEL010249,AAEL007686,AAEL002341,AAEL011118,AAEL007839,AAEL002238,AAEL019941,AAEL009725,AAEL021805,AAEL007496,AAEL022065,AAEL018319,AAEL019891,AAEL003692,AAEL010168,AAEL013962,AAEL000550,AAEL020689,AAEL007084,AAEL013533,AAEL008189,AAEL000403,AAEL025969,AAEL021302,AAEL008736,AAEL012962,AAEL015115,AAEL004665,AAEL026299,AAEL005432,AAEL013086,AAEL002980,AAEL021837,AAEL026668,AAEL010171,AAEL013286,AAEL001324,AAEL001831,AAEL024350,AAEL018307,AAEL013047,AAEL024236,AAEL008533,AAEL002647,AAEL005263,AAEL002390,AAEL006501,AAEL004551,AAEL021970,AAEL022195,AAEL000900,AAEL001644,AAEL002551,AAEL002104,AAEL023730,AAEL001140,AAEL004142,AAEL010001,AAEL004761,AAEL012980,AAEL024086,AAEL010782,AAEL026994,AAEL003039,AAEL022163,AAEL014774,AAEL024675,AAEL000149,AAEL001216,AAEL000674,AAEL007318,AAEL011376,AAEL010832,AAEL010332,AAEL015107,AAEL003951,AAEL000836,AAEL020031,AAEL003179,AAEL001984,AAEL010013,AAEL023654,AAEL000026,AAEL019472,AAEL022574,AAEL008602,AAEL020635,AAEL001113,AAEL020051,AAEL017481,AAEL005213,AAEL009584,AAEL021106,AAEL014237,AAEL000461,AAEL000863,AAEL008341,AAEL003444,AAEL019839,AAEL012681,AAEL007853,AAEL008424,AAEL019523,AAEL006963,AAEL009871,AAEL008386,AAEL011201,AAEL019553,AAEL007655,AAEL008941,AAEL011399,AAEL017096,AAEL017512,AAEL018303,AAEL005905,AAEL020236,AAEL006039,AAEL002292,AAEL003967,AAEL019931,AAEL013803,AAEL014377,AAEL002321,AAEL014934,AAEL003514,AAEL000502,AAEL004355,AAEL000370,AAEL001706,AAEL006610,AAEL009971,AAEL005453,AAEL015393,AAEL011780,AAEL026672,AAEL010494,AAEL002126,AAEL000708,AAEL027798,AAEL004877,AAEL027692,AAEL001655,AAEL002145,AAEL021866,AAEL010821,AAEL002751,AAEL000549,AAEL014526,AAEL000299,AAEL001642,AAEL006125,AAEL005041,AAEL010261,AAEL005042,AAEL009851,AAEL026470,AAEL011060,AAEL000844,AAEL008879,AAEL020015,AAEL023475,AAEL002446,AAEL005289,AAEL013408,AAEL013211,AAEL005813,AAEL012140,AAEL005911,AAEL018322,AAEL014228,AAEL026676,AAEL001187,AAEL002903,AAEL019734,AAEL008392,AAEL005288,AAEL006515,AAEL001372,AAEL019783,AAEL015199,AAEL013553,AAEL021495,AAEL002107,AAEL012731,AAEL021667,AAEL024925,AAEL011865,AAEL015118,AAEL012465,AAEL010768,AAEL023115,AAEL011805,AAEL018120,AAEL012778,AAEL009542,AAEL005020,AAEL027341,AAEL010576,AAEL010485,AAEL023205,AAEL006715,AAEL024787,AAEL007683,AAEL022651,AAEL025383,AAEL010591,AAEL006603,AAEL009671,AAEL014733,AAEL019661,AAEL019841,AAEL000276,AAEL010071,AAEL000938,AAEL000950,AAEL010970,AAEL027140,AAEL013400,AAEL019575,AAEL004385,AAEL004227,AAEL011305,AAEL009755,AAEL019740,AAEL022457,AAEL014408,AAEL013593,AAEL002910,AAEL008391,AAEL001363,AAEL008282,AAEL023352,AAEL001033,AAEL004839,AAEL025570,AAEL002999,AAEL006871,AAEL000427,AAEL009765,AAEL008538,AAEL019644,AAEL005074,AAEL025680,AAEL010136,AAEL012391,AAEL007444,AAEL008876,AAEL004592,AAEL024784,AAEL001425,AAEL019717,AAEL022540,AAEL000215,AAEL010459,AAEL013392,AAEL011013
GO:MF	DNA nuclease activity	GO:0004536	0.00325529	2.48741	45	1445	18	10479	AAEL004092,AAEL018312,AAEL011788,AAEL008148,AAEL003123,AAEL003906,AAEL008861,AAEL008857,AAEL006209,AAEL025232,AAEL027722,AAEL011254,AAEL023601,AAEL008482,AAEL012418,AAEL011307,AAEL026470,AAEL008876
GO:CC	chromosomal region	GO:0098687	0.00327063	2.48537	43	1437	17	10694	AAEL004073,AAEL013453,AAEL009789,AAEL013390,AAEL011330,AAEL005433,AAEL025664,AAEL007672,AAEL009611,AAEL014072,AAEL008316,AAEL011548,AAEL008377,AAEL007469,AAEL004634,AAEL011118,AAEL014377
GO:MF	ATP-dependent activity, acting on DNA	GO:0008094	0.00430288	2.36624	67	1445	23	10479	AAEL026343,AAEL018118,AAEL013237,AAEL025524,AAEL015060,AAEL013822,AAEL004171,AAEL026487,AAEL007581,AAEL005858,AAEL009465,AAEL011307,AAEL017186,AAEL008960,AAEL021953,AAEL004039,AAEL002341,AAEL000550,AAEL001324,AAEL002647,AAEL001140,AAEL006963,AAEL011780
GO:BP	macromolecule methylation	GO:0043414	0.00448465	2.34827	60	1207	22	8763	AAEL009401,AAEL011282,AAEL004422,AAEL021474,AAEL013968,AAEL001037,AAEL010829,AAEL025004,AAEL003654,AAEL012932,AAEL002888,AAEL002108,AAEL004007,AAEL011199,AAEL020316,AAEL010949,AAEL003179,AAEL011201,AAEL008941,AAEL005905,AAEL000844,AAEL000938
GO:BP	cellular component biogenesis	GO:0044085	0.00504452	2.29718	829	1207	157	8763	AAEL019637,AAEL004386,AAEL000776,AAEL000335,AAEL013204,AAEL009401,AAEL023212,AAEL010240,AAEL001074,AAEL025729,AAEL020423,AAEL014051,AAEL003010,AAEL014084,AAEL011085,AAEL000697,AAEL004997,AAEL009789,AAEL008944,AAEL013725,AAEL014180,AAEL002249,AAEL000698,AAEL027396,AAEL013142,AAEL001463,AAEL010342,AAEL011357,AAEL001635,AAEL011282,AAEL012876,AAEL012543,AAEL007289,AAEL004422,AAEL018048,AAEL012725,AAEL000659,AAEL027026,AAEL010376,AAEL007939,AAEL025525,AAEL013692,AAEL000978,AAEL013940,AAEL014380,AAEL000422,AAEL008500,AAEL004818,AAEL000115,AAEL020307,AAEL019896,AAEL008730,AAEL011857,AAEL027356,AAEL002103,AAEL001917,AAEL003944,AAEL001506,AAEL025133,AAEL007810,AAEL014265,AAEL011696,AAEL006502,AAEL004526,AAEL007158,AAEL013950,AAEL003949,AAEL006637,AAEL003555,AAEL001037,AAEL008886,AAEL003352,AAEL002322,AAEL006549,AAEL010803,AAEL027479,AAEL019598,AAEL009859,AAEL005628,AAEL000699,AAEL009944,AAEL006063,AAEL017437,AAEL009924,AAEL002578,AAEL003546,AAEL011307,AAEL025004,AAEL002843,AAEL003661,AAEL019566,AAEL006998,AAEL001238,AAEL004920,AAEL008377,AAEL005638,AAEL008960,AAEL008511,AAEL012260,AAEL026039,AAEL011870,AAEL004493,AAEL009360,AAEL005851,AAEL008706,AAEL002888,AAEL007150,AAEL007697,AAEL001080,AAEL008707,AAEL010317,AAEL002108,AAEL006095,AAEL006469,AAEL015455,AAEL012874,AAEL025704,AAEL004063,AAEL003127,AAEL008443,AAEL020238,AAEL000755,AAEL004368,AAEL011114,AAEL000984,AAEL010949,AAEL017421,AAEL013355,AAEL018319,AAEL013533,AAEL000403,AAEL012962,AAEL026668,AAEL005263,AAEL012980,AAEL026994,AAEL003039,AAEL010832,AAEL012681,AAEL007655,AAEL003514,AAEL006610,AAEL005453,AAEL000708,AAEL010821,AAEL006125,AAEL005041,AAEL023475,AAEL002903,AAEL008392,AAEL019783,AAEL000950,AAEL010970,AAEL027140,AAEL001033,AAEL000215,AAEL010459
GO:MF	ATP-dependent activity	GO:0140657	0.00580757	2.23601	436	1445	91	10479	AAEL021711,AAEL012015,AAEL018177,AAEL009411,AAEL022590,AAEL023532,AAEL003950,AAEL000885,AAEL010568,AAEL004978,AAEL026343,AAEL014084,AAEL020200,AAEL009227,AAEL011653,AAEL013025,AAEL018118,AAEL013237,AAEL014904,AAEL008320,AAEL005744,AAEL007757,AAEL027539,AAEL012702,AAEL012700,AAEL014256,AAEL019574,AAEL006390,AAEL023884,AAEL008500,AAEL025524,AAEL015060,AAEL013822,AAEL019896,AAEL004171,AAEL024003,AAEL012549,AAEL026218,AAEL011649,AAEL001986,AAEL013950,AAEL011905,AAEL026487,AAEL007581,AAEL006640,AAEL005858,AAEL001939,AAEL027472,AAEL010803,AAEL008728,AAEL008463,AAEL005043,AAEL009465,AAEL012430,AAEL011307,AAEL017186,AAEL016999,AAEL006823,AAEL008960,AAEL007150,AAEL010787,AAEL010317,AAEL005245,AAEL007558,AAEL021953,AAEL002670,AAEL015644,AAEL001781,AAEL012698,AAEL019943,AAEL004039,AAEL007899,AAEL002341,AAEL000550,AAEL021302,AAEL012962,AAEL001324,AAEL002647,AAEL001140,AAEL022163,AAEL001216,AAEL000836,AAEL019523,AAEL006963,AAEL008386,AAEL011780,AAEL027384,AAEL001655,AAEL013400,AAEL004227,AAEL025570
GO:BP	methylation	GO:0032259	0.00598545	2.2229	126	1207	36	8763	AAEL009401,AAEL006991,AAEL013813,AAEL006787,AAEL010414,AAEL011282,AAEL004422,AAEL021474,AAEL006037,AAEL013968,AAEL000436,AAEL004290,AAEL006637,AAEL001037,AAEL010829,AAEL025004,AAEL003654,AAEL012932,AAEL002888,AAEL006009,AAEL002108,AAEL004007,AAEL011199,AAEL020316,AAEL003922,AAEL010949,AAEL007084,AAEL000674,AAEL003179,AAEL011201,AAEL008941,AAEL005905,AAEL000844,AAEL019734,AAEL006515,AAEL000938
GO:MF	ATP binding	GO:0005524	0.00602183	2.22027	866	1445	161	10479	AAEL021711,AAEL001976,AAEL012015,AAEL018177,AAEL012659,AAEL009411,AAEL001559,AAEL011358,AAEL022590,AAEL023532,AAEL003950,AAEL000885,AAEL010568,AAEL004978,AAEL026343,AAEL012382,AAEL009880,AAEL014084,AAEL007544,AAEL009227,AAEL005888,AAEL019616,AAEL006712,AAEL011653,AAEL013083,AAEL018118,AAEL013237,AAEL013390,AAEL014904,AAEL027580,AAEL015216,AAEL008320,AAEL013142,AAEL001915,AAEL020655,AAEL019668,AAEL005744,AAEL025664,AAEL007757,AAEL027539,AAEL024104,AAEL001543,AAEL012702,AAEL012700,AAEL014256,AAEL019574,AAEL019440,AAEL025845,AAEL005330,AAEL023884,AAEL008500,AAEL025524,AAEL015060,AAEL002404,AAEL013822,AAEL019896,AAEL000416,AAEL011857,AAEL026474,AAEL024003,AAEL012549,AAEL023618,AAEL025133,AAEL011649,AAEL021668,AAEL008610,AAEL001986,AAEL013950,AAEL011905,AAEL026487,AAEL003555,AAEL006640,AAEL010069,AAEL005858,AAEL001939,AAEL008510,AAEL027472,AAEL010803,AAEL008728,AAEL027597,AAEL008463,AAEL005043,AAEL009968,AAEL009465,AAEL018290,AAEL026486,AAEL019446,AAEL000217,AAEL005177,AAEL011307,AAEL017186,AAEL019566,AAEL016999,AAEL013823,AAEL024736,AAEL005455,AAEL008960,AAEL009475,AAEL020654,AAEL009360,AAEL000924,AAEL002569,AAEL018254,AAEL007150,AAEL010787,AAEL006587,AAEL010317,AAEL006469,AAEL013862,AAEL027566,AAEL005245,AAEL018341,AAEL008621,AAEL025458,AAEL007558,AAEL002317,AAEL021953,AAEL015644,AAEL001781,AAEL012698,AAEL011114,AAEL019943,AAEL004039,AAEL006617,AAEL007899,AAEL002341,AAEL011118,AAEL000550,AAEL008189,AAEL021302,AAEL012962,AAEL001324,AAEL002647,AAEL001140,AAEL004761,AAEL026994,AAEL022163,AAEL001216,AAEL011376,AAEL000836,AAEL006963,AAEL008386,AAEL005905,AAEL014377,AAEL011780,AAEL027384,AAEL001655,AAEL021866,AAEL013211,AAEL002903,AAEL019734,AAEL021495,AAEL012731,AAEL018120,AAEL000276,AAEL013400,AAEL004227,AAEL025779,AAEL025570,AAEL028211,AAEL004592
GO:MF	catalytic activity, acting on a tRNA	GO:0140101	0.0063115	2.19987	101	1445	30	10479	AAEL005898,AAEL010993,AAEL025755,AAEL013968,AAEL010968,AAEL002182,AAEL002232,AAEL027527,AAEL004571,AAEL019446,AAEL006508,AAEL012932,AAEL013862,AAEL008576,AAEL001171,AAEL011199,AAEL020316,AAEL003922,AAEL010362,AAEL021071,AAEL007084,AAEL010832,AAEL008941,AAEL005905,AAEL012140,AAEL002758,AAEL006066,AAEL000938,AAEL004385,AAEL000215
GO:CC	nuclear origin of replication recognition complex	GO:0005664	0.00645565	2.19006	7	1437	6	10694	AAEL011358,AAEL020543,AAEL004328,AAEL024003,AAEL001781,AAEL021866
GO:CC	origin recognition complex	GO:0000808	0.00645565	2.19006	7	1437	6	10694	AAEL011358,AAEL020543,AAEL004328,AAEL024003,AAEL001781,AAEL021866
GO:BP	membraneless organelle assembly	GO:0140694	0.00699134	2.15544	93	1207	29	8763	AAEL014084,AAEL009789,AAEL008944,AAEL010342,AAEL027026,AAEL025525,AAEL008500,AAEL000115,AAEL019896,AAEL001917,AAEL025133,AAEL007810,AAEL010803,AAEL019598,AAEL009924,AAEL003546,AAEL003661,AAEL008377,AAEL011870,AAEL009360,AAEL004063,AAEL020238,AAEL026994,AAEL007655,AAEL010821,AAEL006125,AAEL008392,AAEL019783,AAEL027140
GO:BP	negative regulation of cell cycle phase transition	GO:1901988	0.0070624	2.15105	53	1207	20	8763	AAEL006712,AAEL011653,AAEL005433,AAEL005235,AAEL025664,AAEL024003,AAEL023096,AAEL010069,AAEL010877,AAEL023601,AAEL008316,AAEL008377,AAEL000924,AAEL018254,AAEL008621,AAEL011118,AAEL002238,AAEL013962,AAEL014377,AAEL025383
GO:BP	mitotic cell cycle phase transition	GO:0044772	0.0070624	2.15105	53	1207	20	8763	AAEL020191,AAEL010094,AAEL003451,AAEL006712,AAEL005433,AAEL005235,AAEL025664,AAEL024003,AAEL000672,AAEL010877,AAEL023601,AAEL008316,AAEL008377,AAEL018254,AAEL008621,AAEL001623,AAEL011118,AAEL013962,AAEL014377,AAEL014408
GO:BP	regulation of cell cycle phase transition	GO:1901987	0.00744745	2.12799	66	1207	23	8763	AAEL003451,AAEL006712,AAEL011653,AAEL005433,AAEL005235,AAEL025664,AAEL024003,AAEL023096,AAEL010069,AAEL010877,AAEL023601,AAEL008316,AAEL008377,AAEL000924,AAEL018254,AAEL008621,AAEL001623,AAEL011118,AAEL002238,AAEL013962,AAEL014377,AAEL025383,AAEL014408
GO:BP	RNA methylation	GO:0001510	0.00752858	2.12329	45	1207	18	8763	AAEL009401,AAEL011282,AAEL004422,AAEL013968,AAEL001037,AAEL025004,AAEL003654,AAEL012932,AAEL002888,AAEL002108,AAEL004007,AAEL011199,AAEL020316,AAEL010949,AAEL011201,AAEL008941,AAEL005905,AAEL000938
GO:BP	negative regulation of cell cycle	GO:0045786	0.00825921	2.08306	62	1207	22	8763	AAEL006712,AAEL011653,AAEL008944,AAEL005433,AAEL005235,AAEL025664,AAEL024003,AAEL023096,AAEL010069,AAEL010877,AAEL023601,AAEL008316,AAEL008377,AAEL000924,AAEL009773,AAEL018254,AAEL008621,AAEL011118,AAEL002238,AAEL013962,AAEL014377,AAEL025383
GO:BP	negative regulation of cell cycle process	GO:0010948	0.00905229	2.04324	58	1207	21	8763	AAEL006712,AAEL011653,AAEL008944,AAEL005433,AAEL005235,AAEL025664,AAEL024003,AAEL023096,AAEL010069,AAEL010877,AAEL023601,AAEL008316,AAEL008377,AAEL000924,AAEL018254,AAEL008621,AAEL011118,AAEL002238,AAEL013962,AAEL014377,AAEL025383
GO:MF	adenyl ribonucleotide binding	GO:0032559	0.00943343	2.02533	873	1445	161	10479	AAEL021711,AAEL001976,AAEL012015,AAEL018177,AAEL012659,AAEL009411,AAEL001559,AAEL011358,AAEL022590,AAEL023532,AAEL003950,AAEL000885,AAEL010568,AAEL004978,AAEL026343,AAEL012382,AAEL009880,AAEL014084,AAEL007544,AAEL009227,AAEL005888,AAEL019616,AAEL006712,AAEL011653,AAEL013083,AAEL018118,AAEL013237,AAEL013390,AAEL014904,AAEL027580,AAEL015216,AAEL008320,AAEL013142,AAEL001915,AAEL020655,AAEL019668,AAEL005744,AAEL025664,AAEL007757,AAEL027539,AAEL024104,AAEL001543,AAEL012702,AAEL012700,AAEL014256,AAEL019574,AAEL019440,AAEL025845,AAEL005330,AAEL023884,AAEL008500,AAEL025524,AAEL015060,AAEL002404,AAEL013822,AAEL019896,AAEL000416,AAEL011857,AAEL026474,AAEL024003,AAEL012549,AAEL023618,AAEL025133,AAEL011649,AAEL021668,AAEL008610,AAEL001986,AAEL013950,AAEL011905,AAEL026487,AAEL003555,AAEL006640,AAEL010069,AAEL005858,AAEL001939,AAEL008510,AAEL027472,AAEL010803,AAEL008728,AAEL027597,AAEL008463,AAEL005043,AAEL009968,AAEL009465,AAEL018290,AAEL026486,AAEL019446,AAEL000217,AAEL005177,AAEL011307,AAEL017186,AAEL019566,AAEL016999,AAEL013823,AAEL024736,AAEL005455,AAEL008960,AAEL009475,AAEL020654,AAEL009360,AAEL000924,AAEL002569,AAEL018254,AAEL007150,AAEL010787,AAEL006587,AAEL010317,AAEL006469,AAEL013862,AAEL027566,AAEL005245,AAEL018341,AAEL008621,AAEL025458,AAEL007558,AAEL002317,AAEL021953,AAEL015644,AAEL001781,AAEL012698,AAEL011114,AAEL019943,AAEL004039,AAEL006617,AAEL007899,AAEL002341,AAEL011118,AAEL000550,AAEL008189,AAEL021302,AAEL012962,AAEL001324,AAEL002647,AAEL001140,AAEL004761,AAEL026994,AAEL022163,AAEL001216,AAEL011376,AAEL000836,AAEL006963,AAEL008386,AAEL005905,AAEL014377,AAEL011780,AAEL027384,AAEL001655,AAEL021866,AAEL013211,AAEL002903,AAEL019734,AAEL021495,AAEL012731,AAEL018120,AAEL000276,AAEL013400,AAEL004227,AAEL025779,AAEL025570,AAEL028211,AAEL004592
GO:MF	DNA replication origin binding	GO:0003688	0.00996658	2.00145	12	1445	8	10479	AAEL011358,AAEL020543,AAEL004328,AAEL004302,AAEL007939,AAEL024003,AAEL001781,AAEL021866
GO:CC	chromosome, centromeric region	GO:0000775	0.0105124	1.9783	34	1437	14	10694	AAEL004073,AAEL013453,AAEL009789,AAEL013390,AAEL011330,AAEL005433,AAEL025664,AAEL009611,AAEL008316,AAEL011548,AAEL008377,AAEL007469,AAEL004634,AAEL011118
GO:MF	isomerase activity	GO:0016853	0.0105167	1.97812	274	1445	62	10479	AAEL012015,AAEL018177,AAEL009411,AAEL022590,AAEL023532,AAEL003950,AAEL000885,AAEL010568,AAEL004978,AAEL026343,AAEL014084,AAEL020200,AAEL009227,AAEL013025,AAEL018118,AAEL013237,AAEL014904,AAEL003071,AAEL005744,AAEL013075,AAEL014256,AAEL019574,AAEL023884,AAEL008500,AAEL025524,AAEL013822,AAEL011649,AAEL004663,AAEL001986,AAEL013950,AAEL011905,AAEL006640,AAEL001939,AAEL027472,AAEL010803,AAEL008728,AAEL008463,AAEL017186,AAEL008960,AAEL007150,AAEL020466,AAEL010787,AAEL010317,AAEL007558,AAEL021953,AAEL010362,AAEL019943,AAEL004039,AAEL000550,AAEL021302,AAEL012962,AAEL002647,AAEL002551,AAEL022163,AAEL001216,AAEL006963,AAEL003514,AAEL027384,AAEL007683,AAEL013400,AAEL004227,AAEL025570
GO:BP	maturation of 5.8S rRNA	GO:0000460	0.0150377	1.82282	24	1207	12	8763	AAEL004997,AAEL002249,AAEL013142,AAEL011357,AAEL000659,AAEL001037,AAEL005851,AAEL012874,AAEL012980,AAEL007655,AAEL005041,AAEL023475
GO:MF	endonuclease activity	GO:0004519	0.0155222	1.80905	86	1445	26	10479	AAEL004092,AAEL018312,AAEL011788,AAEL008148,AAEL002249,AAEL003123,AAEL013692,AAEL003906,AAEL008861,AAEL008857,AAEL006209,AAEL002232,AAEL011254,AAEL005628,AAEL023601,AAEL008482,AAEL012418,AAEL011307,AAEL006508,AAEL003510,AAEL001080,AAEL008576,AAEL010832,AAEL026470,AAEL008876,AAEL000215
GO:CC	kinetochore	GO:0000776	0.0205958	1.68622	24	1437	11	10694	AAEL004073,AAEL013453,AAEL009789,AAEL013390,AAEL005433,AAEL025664,AAEL009611,AAEL008316,AAEL008377,AAEL007469,AAEL011118
GO:MF	snoRNA binding	GO:0030515	0.0212073	1.67352	16	1445	9	10479	AAEL004526,AAEL003555,AAEL006063,AAEL017437,AAEL001238,AAEL012260,AAEL004493,AAEL017421,AAEL005263
GO:BP	negative regulation of mitotic cell cycle phase transition	GO:1901991	0.0213521	1.67056	32	1207	14	8763	AAEL006712,AAEL005433,AAEL005235,AAEL025664,AAEL024003,AAEL010877,AAEL023601,AAEL008316,AAEL008377,AAEL018254,AAEL008621,AAEL011118,AAEL013962,AAEL014377
GO:BP	cytokinesis	GO:0000910	0.0213521	1.67056	32	1207	14	8763	AAEL026600,AAEL009880,AAEL024597,AAEL009789,AAEL006712,AAEL008944,AAEL010342,AAEL008730,AAEL026474,AAEL013741,AAEL026039,AAEL021402,AAEL000984,AAEL006125
GO:BP	regulation of mitotic cell cycle phase transition	GO:1901990	0.0224046	1.64966	44	1207	17	8763	AAEL003451,AAEL006712,AAEL005433,AAEL005235,AAEL025664,AAEL024003,AAEL010877,AAEL023601,AAEL008316,AAEL008377,AAEL018254,AAEL008621,AAEL001623,AAEL011118,AAEL013962,AAEL014377,AAEL014408
GO:BP	mitotic cell cycle checkpoint signaling	GO:0007093	0.0226604	1.64473	36	1207	15	8763	AAEL006712,AAEL005433,AAEL005235,AAEL025664,AAEL024003,AAEL023096,AAEL010877,AAEL023601,AAEL008316,AAEL008377,AAEL018254,AAEL008621,AAEL011118,AAEL013962,AAEL014377
GO:CC	replication fork	GO:0005657	0.0227615	1.6428	32	1437	13	10694	AAEL004562,AAEL004302,AAEL015060,AAEL019534,AAEL014314,AAEL007581,AAEL027722,AAEL001399,AAEL009465,AAEL011307,AAEL007726,AAEL001324,AAEL006963
GO:BP	meiotic chromosome segregation	GO:0045132	0.0260814	1.58367	7	1207	6	8763	AAEL015042,AAEL009789,AAEL008116,AAEL024883,AAEL023096,AAEL011118
GO:CC	inclusion body	GO:0016234	0.0263183	1.57974	14	1437	8	10694	AAEL000776,AAEL013204,AAEL003010,AAEL011085,AAEL014180,AAEL000698,AAEL014380,AAEL008511
GO:CC	aggresome	GO:0016235	0.0263183	1.57974	14	1437	8	10694	AAEL000776,AAEL013204,AAEL003010,AAEL011085,AAEL014180,AAEL000698,AAEL014380,AAEL008511
GO:MF	peptide binding	GO:0042277	0.0276313	1.5586	56	1445	19	10479	AAEL025617,AAEL004226,AAEL011292,AAEL009698,AAEL003647,AAEL020754,AAEL020609,AAEL026458,AAEL005821,AAEL019536,AAEL015247,AAEL008163,AAEL019828,AAEL012783,AAEL001029,AAEL002455,AAEL012778,AAEL022651,AAEL014733
GO:BP	ribosome assembly	GO:0042255	0.0298383	1.52523	29	1207	13	8763	AAEL027026,AAEL025525,AAEL000115,AAEL019896,AAEL001917,AAEL019598,AAEL003661,AAEL004063,AAEL020238,AAEL007655,AAEL010821,AAEL008392,AAEL027140
GO:MF	DNA-binding transcription activator activity	GO:0001216	0.0364372	1.43845	95	1445	27	10479	AAEL000661,AAEL000005,AAEL019570,AAEL005556,AAEL000122,AAEL017445,AAEL013399,AAEL019840,AAEL000107,AAEL012263,AAEL000584,AAEL014211,AAEL022318,AAEL019968,AAEL010010,AAEL008536,AAEL011807,AAEL012168,AAEL019891,AAEL026299,AAEL013086,AAEL008533,AAEL010332,AAEL001984,AAEL019839,AAEL002751,AAEL024787
GO:MF	DNA-binding transcription activator activity, RNA polymerase II-specific	GO:0001228	0.0364372	1.43845	95	1445	27	10479	AAEL000661,AAEL000005,AAEL019570,AAEL005556,AAEL000122,AAEL017445,AAEL013399,AAEL019840,AAEL000107,AAEL012263,AAEL000584,AAEL014211,AAEL022318,AAEL019968,AAEL010010,AAEL008536,AAEL011807,AAEL012168,AAEL019891,AAEL026299,AAEL013086,AAEL008533,AAEL010332,AAEL001984,AAEL019839,AAEL002751,AAEL024787
GO:BP	reproductive process	GO:0022414	0.0395721	1.40261	195	1207	47	8763	AAEL004386,AAEL026038,AAEL015042,AAEL004390,AAEL004388,AAEL010097,AAEL011788,AAEL024597,AAEL008595,AAEL009789,AAEL011653,AAEL023309,AAEL010342,AAEL008116,AAEL010421,AAEL013692,AAEL005791,AAEL024883,AAEL019836,AAEL015060,AAEL021668,AAEL023096,AAEL011905,AAEL009149,AAEL001939,AAEL007058,AAEL023601,AAEL003546,AAEL008482,AAEL011307,AAEL011548,AAEL003861,AAEL013721,AAEL005245,AAEL007469,AAEL004634,AAEL004039,AAEL002341,AAEL011118,AAEL002647,AAEL001140,AAEL003444,AAEL014377,AAEL014408,AAEL025570,AAEL002999,AAEL004592
GO:BP	regulation of cell cycle	GO:0051726	0.0455564	1.34145	127	1207	34	8763	AAEL008256,AAEL003451,AAEL009789,AAEL006712,AAEL011653,AAEL008944,AAEL005433,AAEL005235,AAEL025664,AAEL006298,AAEL007045,AAEL000416,AAEL024003,AAEL023096,AAEL010069,AAEL013741,AAEL010877,AAEL023601,AAEL008316,AAEL008377,AAEL000924,AAEL009773,AAEL018254,AAEL021641,AAEL008621,AAEL001623,AAEL000984,AAEL011118,AAEL002238,AAEL013962,AAEL014377,AAEL019783,AAEL025383,AAEL014408
GO:BP	endonucleolytic cleavage of tricistronic rRNA transcript (SSU-rRNA, 5.8S rRNA, LSU-rRNA)	GO:0000479	0.0474081	1.32415	10	1207	7	8763	AAEL013142,AAEL004526,AAEL003555,AAEL004493,AAEL001080,AAEL007655,AAEL023475
GO:MF	DNA-directed DNA polymerase activity	GO:0003887	0.0488086	1.3115	11	1445	7	10479	AAEL004562,AAEL005888,AAEL021024,AAEL027722,AAEL002785,AAEL009851,AAEL006715
GO:MF	ATP-dependent DNA damage sensor activity	GO:0140664	0.0488086	1.3115	11	1445	7	10479	AAEL015060,AAEL004171,AAEL026487,AAEL005858,AAEL011307,AAEL001140,AAEL011780
GO:MF	DNA damage sensor activity	GO:0140612	0.0488086	1.3115	11	1445	7	10479	AAEL015060,AAEL004171,AAEL026487,AAEL005858,AAEL011307,AAEL001140,AAEL011780
GO:CC	endoribonuclease complex	GO:1902555	0.0492898	1.30724	26	1437	11	10694	AAEL002249,AAEL026022,AAEL002232,AAEL019871,AAEL006508,AAEL013721,AAEL008576,AAEL010832,AAEL014934,AAEL009542,AAEL000215
GO:CC	sno(s)RNA-containing ribonucleoprotein complex	GO:0005732	0.049761	1.30311	15	1437	8	10694	AAEL001506,AAEL019871,AAEL017437,AAEL002843,AAEL017421,AAEL003514,AAEL009542,AAEL000215
