## Supplementary material for "Transcriptomic profiling reveals multiple mechanisms of insecticide resistance in *Aedes aegypti* from Angola": FileS3 (part 1 of 3)

### Sheet: NWO_CON
GeneID	baseMean	log2FoldChange	lfcSE	stat	pvalue	padj	FC	absolute_diff	GeneDescription	GeneName	labels	GenomicLocation	InterProDescription	Intext_Ref
AAEL000001	868.905	-1.6997	0.112377	-15.125	1.1084e-51	2.13222e-50	0.30785	-2373			AAEL000001	AaegL5_3:102,845,151..102,857,922(+)	Bystin
AAEL000004	797.666	-0.704562	0.140689	-5.00793	5.50176e-07	1.39263e-06	0.613629	-1160	glycosyltransferase [Source:VB Community Annotation]		AAEL000004	AaegL5_3:104,479,010..104,483,711(+)	GPI mannosyltransferase;GPI mannosyltransferase 3
AAEL000005	589.331	-2.47633	0.170598	-14.5155	9.65963e-48	1.57985e-46	0.179701	-1733			AAEL000005	AaegL5_3:102,950,065..102,966,556(-)	Zinc finger C2H2-type;Zinc finger C2H2 superfamily
AAEL000006	1312.45	0.159363	0.427449	0.372823	0.70928	0.764361	1.11679	-114	phosphoenolpyruvate carboxykinase [Source:VB Community Annotation]		AAEL000006	AaegL5_3:102,799,321..102,808,822(+)	Phosphoenolpyruvate carboxykinase, GTP-utilising;Phosphoenolpyruvate carboxykinase, N-terminal;Phosphoenolpyruvate carboxykinase, GTP-utilising, conserved site;Phosphoenolpyruvate carboxykinase, C-terminal P-loop domain;Phosphoenolpyruvate carboxykinase, GTP-utilising, N-terminal
AAEL000008	821.304	-0.630832	0.132645	-4.75579	1.9767e-06	4.82068e-06	0.645804	-1063	WD and tetratricopeptide repeat protein [Source:VB Community Annotation]		AAEL000008	AaegL5_3:101,822,573..101,852,497(+)	WD40 repeat;Tetratricopeptide-like helical domain superfamily;Tetratricopeptide repeat;WD40-repeat-containing domain superfamily
AAEL000010	6657.33	0.859943	0.336967	2.55201	0.0107103	0.0178497	1.81497	7363	60S ribosomal protein L36 [Source:UniProtKB/TrEMBL;Acc:Q1HR17]	Rpl36-1	Rpl36-1	AaegL5_3:102,915,808..102,917,099(+)	Ribosomal protein L36e
AAEL000011	1.60583	1.53063	2.30329	0.664541	0.506344	0.577568	2.88912	3			AAEL000011	AaegL5_3:103,368,280..103,370,634(+)	N/A
AAEL000012	4.14828	0.874915	1.20158	0.728134	0.466532	0.538791	1.8339	6	gustatory receptor Gr6 [Source:VB Community Annotation]	Gr6	Gr6	AaegL5_3:104,504,030..104,516,263(-)	Gustatory receptor
AAEL000013	391.519	-1.07663	0.176463	-6.10118	1.05291e-09	3.23486e-09	0.474135	-720	peptidyl-prolyl cis-trans isomerase (cyclophilin) [Source:VB Community Annotation]		AAEL000013	AaegL5_3:105,669,862..105,683,739(-)	Tetratricopeptide repeat 1;Cyclophilin-type peptidyl-prolyl cis-trans isomerase domain;Tetratricopeptide-like helical domain superfamily;Tetratricopeptide repeat;Cyclophilin-like domain superfamily
AAEL000016	650.073	-1.89953	0.153386	-12.384	3.19122e-35	3.23358e-34	0.26803	-2129	Esterase AAEL000016 [Source:UniProtKB/Swiss-Prot;Acc:Q0C7C4]		AAEL000016	AaegL5_1:242,820,401..242,822,020(-)	Serine hydrolase FSH;Alpha/Beta hydrolase fold
AAEL000017	0.998343	2.91606	3.46388	0.841846	0.399874	0.473417	7.54779	6			AAEL000017	AaegL5_2:188,052,007..188,060,142(-)	N/A
AAEL000018	0.453374	3.13382	4.30421	0.728082	0.466564		8.77755	4			AAEL000018	AaegL5_3:103,107,813..103,110,643(-)	Ionotropic glutamate receptor
AAEL000020	833.839	0.0883479	0.0942483	0.937395	0.348556	0.421282	1.06315	-142			AAEL000020	AaegL5_3:104,359,898..104,367,252(-)	Protein of unknown function DUF719
AAEL000021	4.68365	2.56902	1.00976	2.5442	0.0109528	0.0182337	5.93407	17			AAEL000021	AaegL5_3:103,621,230..103,629,042(+)	N/A
AAEL000022	256.116	0.575482	0.140927	4.08353	4.43561e-05	9.665e-05	1.49018	192	Proteasome assembly chaperone 2 [Source:UniProtKB/TrEMBL;Acc:A0A1S4EUQ1]		AAEL000022	AaegL5_3:101,774,145..101,775,042(-)	Proteasome assembly chaperone 2, eukaryotic;Proteasome assembly chaperone 2
AAEL000024	186.565	1.48724	0.238017	6.24845	4.14536e-10	1.3072e-09	2.80352	512	dopachrome-conversion enzyme (DCE), putative [Source:VB Community Annotation]		AAEL000024	AaegL5_1:243,009,863..243,025,100(-)	Major royal jelly protein/protein yellow
AAEL000025	11.3092	1.25878	0.915244	1.37535	0.169024	0.223961	2.39293	17	phosphoenolpyruvate carboxykinase [Source:VB Community Annotation]		AAEL000025	AaegL5_3:102,774,378..102,776,817(+)	Phosphoenolpyruvate carboxykinase, GTP-utilising;Phosphoenolpyruvate carboxykinase, N-terminal;Phosphoenolpyruvate carboxykinase, GTP-utilising, conserved site;Phosphoenolpyruvate carboxykinase, C-terminal P-loop domain;Phosphoenolpyruvate carboxykinase, GTP-utilising, N-terminal
AAEL000026	166.171	-1.82627	0.282721	-6.45961	1.04971e-10	3.42582e-10	0.281993	-468	dynein light chain, putative [Source:VB Community Annotation]		AAEL000026	AaegL5_3:104,469,009..104,470,784(-)	Dynein light chain Tctex-1 like
AAEL000027	3.93745	4.54392	1.94204	2.33977	0.0192956	0.0309142	23.3269	12			AAEL000027	AaegL5_3:103,428,985..103,431,069(-)	N/A
AAEL000028	2142.16	0.813931	0.150373	5.41275	6.20656e-08	1.68541e-07	1.758	3095	Clip-Domain Serine Protease family B. [Source:VB Community Annotation]	CLIPB34	CLIPB34	AaegL5_3:105,097,961..105,132,164(+)	Serine proteases, trypsin domain;Peptidase S1A, chymotrypsin family;Peptidase S1, PA clan;Serine proteases, trypsin family, histidine active site;Proteinase, regulatory CLIP domain;Serine proteases, trypsin family, serine active site
AAEL000029	2.09721	-0.556297	1.74549	-0.318706	0.749949	0.799357	0.680045	-2	dopachrome-conversion enzyme (DCE), putative [Source:VB Community Annotation]		AAEL000029	AaegL5_1:242,991,477..243,003,330(-)	Major royal jelly protein/protein yellow
AAEL000032	48860.8	-0.894009	0.0946102	-9.44938	3.40829e-21	1.92296e-20	0.538117	-96933	40S ribosomal protein S6 [Source:UniProtKB/Swiss-Prot;Acc:Q9U761]	RpS6	RpS6	AaegL5_3:102,899,488..102,909,521(-)	Ribosomal protein S6e;Ribosomal protein S6e, conserved site
AAEL000033	407.183	-1.97791	0.162683	-12.158	5.19988e-34	5.0161e-33	0.253858	-1216			AAEL000033	AaegL5_3:104,491,938..104,496,482(+)	Integrator complex subunit 10
AAEL000035	73.2393	0.40261	0.488109	0.824837	0.409464	0.482932	1.3219	29	odorant binding protein (Obp57) [Source:VB Community Annotation]	OBP57	OBP57	AaegL5_3:103,495,016..103,495,736(+)	Pheromone/general odorant binding protein;Pheromone/general odorant binding protein superfamily	OBP
AAEL000036	4.36599	5.35116	1.63802	3.26684	0.00108755	0.00205001	40.8187	37			AAEL000036	AaegL5_3:103,673,558..103,683,905(+)	N/A
AAEL000037	238.518	0.12528	0.47162	0.265637	0.790519	0.834009	1.09072	-45	Clip-Domain Serine Protease family B. [Source:VB Community Annotation]	CLIPB35	CLIPB35	AaegL5_3:105,057,300..105,059,106(+)	Serine proteases, trypsin domain;Peptidase S1A, chymotrypsin family;Peptidase S1, PA clan;Serine proteases, trypsin family, histidine active site;Proteinase, regulatory CLIP domain;Serine proteases, trypsin family, serine active site
AAEL000038	650.062	0.607858	0.194477	3.12561	0.00177439	0.00326662	1.52399	519	Clip-Domain Serine Protease family B. [Source:VB Community Annotation]	CLIPB6	CLIPB6	AaegL5_3:104,982,368..104,987,083(+)	Serine proteases, trypsin domain;Peptidase S1A, chymotrypsin family;Peptidase S1, PA clan;Serine proteases, trypsin family, histidine active site;Proteinase, regulatory CLIP domain;Serine proteases, trypsin family, serine active site
AAEL000039	1.03419	0.18113	2.23507	0.0810398	0.93541	0.954635	1.13377	0			AAEL000039	AaegL5_3:103,164,627..103,167,094(+)	N/A
AAEL000041	14.4701	1.28791	0.595554	2.16254	0.0305766	0.0474076	2.44174	27	Forkhead box protein (AaegFOXM2) [Source:UniProtKB/TrEMBL;Acc:A0A1S4EUS5]		AAEL000041	AaegL5_3:103,205,061..103,298,936(-)	N/A
AAEL000042	249.789	-0.772495	0.176101	-4.38667	1.15101e-05	2.64468e-05	0.585404	-375			AAEL000042	AaegL5_3:101,783,622..101,784,962(+)	RNA recognition motif domain;DnaJ domain;DNAJC17, RNA recognition motif;RNA-binding domain superfamily;Chaperone J-domain superfamily
AAEL000043	2.46108	0.730718	1.42657	0.512221	0.608496	0.673854	1.65946	2	gustatory receptor 64e, putative [Source:VB Community Annotation]		AAEL000043	AaegL5_3:104,914,659..104,917,820(-)	Gustatory receptor
AAEL000044	1076.56	2.25645	0.433872	5.20072	1.98514e-07	5.18324e-07	4.77815	3459	ornithine decarboxylase [Source:VB Community Annotation]		AAEL000044	AaegL5_3:102,017,239..102,018,959(+)	Ornithine/DAP/Arg decarboxylase;Ornithine decarboxylase;Alanine racemase/group IV decarboxylase, C-terminal;Orn/DAP/Arg decarboxylase 2, C-terminal;Orn/DAP/Arg decarboxylase 2, N-terminal;PLP-binding barrel
AAEL000046	424.379	-1.28758	0.171189	-7.52137	5.42039e-14	2.1373e-13	0.409638	-778			AAEL000046	AaegL5_3:104,373,065..104,374,097(+)	Nucleolar protein 12
AAEL000047	1.73141	0.77242	2.82842	0.273093	0.784782	0.828928	1.70813	1			AAEL000047	AaegL5_3:103,222,749..103,239,597(+)	N/A
AAEL000048	4.52671	-0.152622	1.09341	-0.139583	0.888989	0.917426	0.899614	-2	gustatory receptor Gr4 [Source:VB Community Annotation]	Gr4	Gr4	AaegL5_3:104,935,424..104,937,789(-)	Gustatory receptor
AAEL000049	362.079	1.2889	0.188829	6.82574	8.74753e-12	3.04952e-11	2.44341	664	three prime repair exonuclease 1, putative [Source:VB Community Annotation]		AAEL000049	AaegL5_2:184,499,314..184,503,000(-)	Ribonuclease H-like superfamily;Exonuclease, RNase T/DNA polymerase III
AAEL000050	279.832	0.591137	0.172964	3.41769	0.000631557	0.00122248	1.50643	220			AAEL000050	AaegL5_3:104,147,570..104,148,659(-)	Dynactin subunit 3
AAEL000051	88.1879	0.876127	0.416633	2.10287	0.035477	0.0545031	1.83544	85	odorant binding protein OBP3 [Source:VB Community Annotation]	OBP3	OBP3	AaegL5_3:103,022,430..103,036,762(-)	Pheromone/general odorant binding protein;Pheromone/general odorant binding protein superfamily	OBP
AAEL000053	440.201	-3.93579	0.216367	-18.1903	6.15902e-74	2.66503e-72	0.0653447	-1820	myotubularin [Source:VB Community Annotation]		AAEL000053	AaegL5_3:105,687,202..105,715,089(+)	Myotubularin-like phosphatase domain;Protein-tyrosine phosphatase-like;Myotubularin family
AAEL000055	580.328	0.152371	0.127065	1.19916	0.230468	0.29442	1.11139	-29			AAEL000055	AaegL5_3:102,991,597..102,994,579(+)	Lysosomal transcription factor, NCU-G1
AAEL000057	17.5919	1.74426	0.509478	3.42361	0.000617951	0.00119825	3.35022	58	Toll-like receptor [Source:VB Community Annotation]	TOLL5B	TOLL5B	AaegL5_3:103,542,299..103,559,526(-)	Toll/interleukin-1 receptor homology (TIR) domain;Cysteine-rich flanking region, C-terminal;Leucine-rich repeat;Leucine-rich repeat, typical subtype;Toll-like receptor;Toll/interleukin-1 receptor homology (TIR) domain superfamily
AAEL000058	1.63073	-3.20837	2.43675	-1.31666	0.187954	0.245921	0.108189	-6			AAEL000058	AaegL5_3:103,905,858..103,907,694(-)	N/A
AAEL000063	0.656253	-1.65425	3.26746	-0.50628	0.61266		0.317703	-2			AAEL000063	AaegL5_3:103,473,040..103,484,495(+)	Ionotropic glutamate receptor
AAEL000064	496.399	0.665263	0.144368	4.60812	4.06321e-06	9.7011e-06	1.58586	459	dopachrome-conversion enzyme (DCE) isoenzyme, putative [Source:VB Community Annotation]		AAEL000064	AaegL5_1:243,039,234..243,055,025(-)	Major royal jelly protein/protein yellow
AAEL000065	287.111	-1.74124	0.189147	-9.20574	3.39338e-20	1.81398e-19	0.299112	-782			AAEL000065	AaegL5_3:102,966,624..102,980,196(+)	Zinc finger C2H2-type;Zinc finger C2H2 superfamily
AAEL000066	4.63178	-1.73274	1.27472	-1.35931	0.174049	0.229826	0.300879	-8			AAEL000066	AaegL5_3:103,137,399..103,146,686(-)	N/A
AAEL000069	2.78015	2.03651	1.29557	1.5719	0.115973	0.160048	4.10252	8	gustatory receptor 64a, putative [Source:VB Community Annotation]		AAEL000069	AaegL5_3:104,798,919..104,832,972(+)	Gustatory receptor
AAEL000071	12.706	2.96122	0.861296	3.4381	0.000585814	0.00113929	7.78782	48	odorant binding protein OBP2 [Source:VB Community Annotation]	OBP2	OBP2	AaegL5_3:103,101,070..103,101,959(+)	Pheromone/general odorant binding protein;Pheromone/general odorant binding protein superfamily	OBP
AAEL000073	51.4367	0.722983	0.658248	1.09834	0.272054	0.340579	1.65059	36	odorant binding protein OBP4 [Source:VB Community Annotation]	OBP4	OBP4	AaegL5_3:103,003,308..103,022,456(+)	Pheromone/general odorant binding protein;Pheromone/general odorant binding protein superfamily	OBP
AAEL000074	653.743	-0.32723	0.232292	-1.4087	0.158924	0.212319	0.797066	-658	Clip-Domain Serine Protease family B. [Source:VB Community Annotation]	CLIPB1	CLIPB1	AaegL5_3:104,987,584..105,005,131(-)	Serine proteases, trypsin domain;Peptidase S1A, chymotrypsin family;Peptidase S1, PA clan;Serine proteases, trypsin family, histidine active site;Proteinase, regulatory CLIP domain;Serine proteases, trypsin family, serine active site
AAEL000075	2.60676	1.9569	1.51436	1.29223	0.196277	0.255413	3.88226	8	gustatory receptor Gr9 [Source:VB Community Annotation]	Gr9	Gr9	AaegL5_3:104,869,023..104,871,783(-)	Gustatory receptor
AAEL000076	242.813	-1.27643	0.147366	-8.6616	4.65195e-18	2.26631e-17	0.412816	-610	dimethyladenosine transferase [Source:VB Community Annotation]		AAEL000076	AaegL5_3:104,358,761..104,359,941(+)	Ribosomal RNA adenine methyltransferase KsgA/Erm;Ribosomal RNA adenine dimethylase;Ribosomal RNA adenine methylase transferase, conserved site;Ribosomal RNA adenine methylase transferase, N-terminal;S-adenosyl-L-methionine-dependent methyltransferase
AAEL000077	948	-0.596804	0.0933341	-6.39427	1.61313e-10	5.20637e-10	0.661217	-1062	cation efflux protein/ zinc transporter [Source:VB Community Annotation]		AAEL000077	AaegL5_3:104,447,534..104,455,919(+)	Cation efflux protein;Cation efflux transmembrane domain superfamily
AAEL000079	2788.28	-1.36842	0.241991	-5.65483	1.56005e-08	4.43048e-08	0.387316	-7907			AAEL000079	AaegL5_1:242,653,014..242,769,342(-)	N/A
AAEL000080	1303.22	1.208	0.36552	3.30487	0.000950195	0.00180264	2.31017	2865	phosphoenolpyruvate carboxykinase [Source:VB Community Annotation]		AAEL000080	AaegL5_3:102,694,137..102,696,809(-)	Phosphoenolpyruvate carboxykinase, GTP-utilising;Phosphoenolpyruvate carboxykinase, N-terminal;Phosphoenolpyruvate carboxykinase, GTP-utilising, conserved site;Phosphoenolpyruvate carboxykinase, C-terminal P-loop domain;Phosphoenolpyruvate carboxykinase, GTP-utilising, N-terminal
AAEL000081	2739.33	-1.8171	0.105392	-17.2414	1.29883e-66	4.33451e-65	0.28379	-7933	peroxisome assembly factor-2 (peroxisomal-type ATPase 1) [Source:VB Community Annotation]		AAEL000081	AaegL5_2:184,465,658..184,482,992(-)	AAA+ ATPase domain;ATPase, AAA-type, core;ATPase, AAA-type, conserved site;P-loop containing nucleoside triphosphate hydrolase;NVL2, nucleolin binding domain;AAA ATPase, AAA+ lid domain
AAEL000084	1647.05	0.297009	0.0993133	2.99063	0.00278406	0.00501454	1.22859	365	elongin b [Source:VB Community Annotation]		AAEL000084	AaegL5_1:242,778,827..242,802,239(+)	Ubiquitin-like domain;Ubiquitin-like domain superfamily;Elongin B
AAEL000085	16.6829	4.434	1.47027	3.01577	0.0025633	0.00464176	21.6156	55	pupal cuticle protein, putative [Source:VB Community Annotation]		AAEL000085	AaegL5_3:104,123,593..104,131,476(+)	N/A
AAEL000087	289.151	-0.31862	0.724151	-0.43999	0.659944	0.720805	0.801837	-284	macroglobulin/complement [Source:VB Community Annotation]		AAEL000087	AaegL5_3:105,173,150..105,239,403(+)	Alpha-2-macroglobulin;Macroglobulin domain;Terpenoid cyclases/protein prenyltransferase alpha-alpha toroid;Alpha-macroglobulin, receptor-binding;Alpha-2-macroglobulin, bait region domain;Alpha-macroglobulin-like, TED domain;Alpha-macroglobulin, receptor-binding domain superfamily;Macroglobulin domain MG3
AAEL000088	615.885	-0.818603	0.102436	-7.99138	1.33436e-15	5.71235e-15	0.566991	-1023	brefeldin A-sensitive peripheral Golgi protein, putative [Source:VB Community Annotation]		AAEL000088	AaegL5_3:101,784,769..101,805,511(-)	COG complex component, COG2;Conserved oligomeric Golgi complex, subunit 2, N-terminal;COG complex component, COG2, C-terminal
AAEL000089	2.17246	4.18405	1.7216	2.43032	0.0150855	0.0245848	18.1771	9			AAEL000089	AaegL5_3:103,185,748..103,195,612(+)	N/A
AAEL000090	2163.66	-0.428013	0.0869894	-4.92028	8.64184e-07	2.16321e-06	0.743285	-2045	secretory carrier-associated membrane protein (scamp) [Source:VB Community Annotation]		AAEL000090	AaegL5_3:102,857,836..102,896,225(-)	SCAMP
AAEL000091	517.354	-0.350752	0.195601	-1.7932	0.0729412	0.105465	0.784175	-451	sumo-1-activating enzyme E1a [Source:VB Community Annotation]		AAEL000091	AaegL5_3:104,473,114..104,474,414(+)	Ubiquitin/SUMO-activating enzyme E1;THIF-type NAD/FAD binding fold;Ubiquitin-activating enzyme
AAEL000092	290.258	0.773136	0.226757	3.40954	0.000650726	0.00125766	1.70898	237	glutathione transferase [Source:VB Community Annotation]	GSTX1	GSTX1	AaegL5_3:104,849,610..104,850,635(-)	Glutathione S-transferase, N-terminal;Glutathione S-transferase, C-terminal;Thioredoxin-like superfamily;Glutathione S-transferase, C-terminal domain superfamily;Glutathione Transferase family	GST
AAEL000094	169.756	4.4033	0.394704	11.156	6.69722e-29	5.29292e-28	21.1605	1321			AAEL000094	AaegL5_3:103,926,942..103,990,149(+)	N/A
AAEL000095	3.44163	0.816507	1.41021	0.578996	0.562592	0.631762	1.76114	3			AAEL000095	AaegL5_3:103,390,534..103,457,778(-)	N/A
AAEL000097	6.10035	0.805298	0.920526	0.874824	0.381669	0.454737	1.74751	8	n-acetylneuraminate synthetase [Source:VB Community Annotation]		AAEL000097	AaegL5_3:104,463,654..104,469,002(-)	N-acetylneuraminic acid synthase, N-terminal;SAF domain;Antifreeze-like/N-acetylneuraminic acid synthase C-terminal domain superfamily
AAEL000098	68.3269	6.22013	0.87456	7.1123	1.14125e-12	4.19594e-12	74.5499	562			AAEL000098	AaegL5_3:103,726,063..103,830,545(+)	N/A
AAEL000099	167.375	-0.87078	0.583333	-1.49277	0.135498	0.183794	0.546851	-356	Clip-Domain Serine Protease family B. [Source:VB Community Annotation]	CLIPB33	CLIPB33	AaegL5_3:105,159,323..105,162,908(+)	Serine proteases, trypsin domain;Peptidase S1A, chymotrypsin family;Peptidase S1, PA clan;Serine proteases, trypsin family, histidine active site;Proteinase, regulatory CLIP domain;Serine proteases, trypsin family, serine active site
AAEL000101	158.83	-0.3224	0.341659	-0.943631	0.345358	0.418122	0.799738	-115	AMP dependent coa ligase [Source:VB Community Annotation]		AAEL000101	AaegL5_1:195,199,846..195,202,534(+)	AMP-dependent synthetase/ligase;AMP-binding, conserved site;AMP-binding enzyme, C-terminal domain	CHC
AAEL000102	2009.63	0.703642	0.204177	3.44623	0.000568469	0.00110738	1.62861	2270			AAEL000102	AaegL5_1:197,343,863..197,357,454(-)	Phytanoyl-CoA dioxygenase
AAEL000106	193.264	-0.553555	0.214989	-2.57481	0.0100296	0.0167628	0.681339	-265			AAEL000106	AaegL5_1:195,034,264..195,055,356(-)	Protein of unknown function DUF4507
AAEL000107	382.847	-1.86979	0.177388	-10.5407	5.60876e-26	3.93305e-25	0.273612	-951			AAEL000107	AaegL5_1:194,506,247..194,511,110(+)	Zinc finger, AD-type;Zinc finger C2H2-type;Zinc finger C2H2 superfamily
AAEL000108	9.3224	-3.1477	1.43757	-2.1896	0.0285534	0.0444758	0.112836	-49	leucine aminopeptidase [Source:VB Community Annotation]		AAEL000108	AaegL5_1:194,980,577..194,982,511(-)	Peptidase M17, leucyl aminopeptidase, C-terminal;Peptidase M17, leucyl aminopeptidase, N-terminal;Peptidase M17, leucine aminopeptidase/peptidase B;Macro domain-like
AAEL000109	204.558	4.04499	1.02691	3.93901	8.18181e-05	0.000174001	16.5068	920	Enolase-phosphatase E1 (EC 3.1.3.77)(2,3-diketo-5-methylthio-1-phosphopentane phosphatase) [Source:VB Community Annotation]		AAEL000109	AaegL5_1:194,876,365..194,915,431(-)	HAD hydrolase, subfamily IA;Enolase-phosphatase E1;Enolase-phosphatase E1, eukaryotes;HAD-like superfamily
AAEL000111	610.05	1.00914	0.303241	3.32784	0.000875226	0.00166847	2.01271	1255	nitrilase, putative [Source:VB Community Annotation]		AAEL000111	AaegL5_1:197,332,350..197,333,804(+)	Carbon-nitrogen hydrolase;Carbon-nitrogen hydrolase superfamily
AAEL000113	2.14548	5.0613	2.20494	2.29544	0.0217081	0.0344682	33.389	17			AAEL000113	AaegL5_1:197,465,891..197,467,061(-)	Ankyrin repeat;Fibronectin type III;Ankyrin repeat-containing domain;Fibronectin type III superfamily;Ankyrin repeat-containing domain superfamily
AAEL000115	414.568	-2.39039	0.226776	-10.5408	5.60418e-26	3.93151e-25	0.19073	-1199			AAEL000115	AaegL5_1:195,025,166..195,026,143(+)	Ribosomal RNA-processing protein 7, C-terminal domain;RNA-binding domain superfamily;Ribosomal RNA-processing protein 7
AAEL000116	277.87	-1.79584	0.15968	-11.2465	2.40997e-29	1.94664e-28	0.288003	-775			AAEL000116	AaegL5_1:194,948,264..194,953,805(+)	Anaphase-promoting complex subunit 4, metazoa;Anaphase-promoting complex subunit 4;Anaphase-promoting complex subunit 4 long domain;Anaphase-promoting complex subunit 4, WD40 domain;WD40-repeat-containing domain superfamily
AAEL000117	2.53448	-2.58623	2.05003	-1.26155	0.207109	0.267775	0.16652	-4			AAEL000117	AaegL5_2:110,229,335..110,230,664(-)	N/A
AAEL000118	553.105	-1.24302	0.120631	-10.3043	6.73802e-25	4.5119e-24	0.422489	-1350	Cleavage and polyadenylation specificity factor subunit 2 [Source:UniProtKB/TrEMBL;Acc:A0A1S4EUZ6]		AAEL000118	AaegL5_1:194,966,279..194,970,258(-)	Metallo-beta-lactamase;Zn-dependent metallo-hydrolase, RNA specificity domain;Beta-Casp domain;Cleavage and polyadenylation specificity factor 2, C-terminal;Cleavage and polyadenylation specificity factor subunit 2;CPSF2, metallo-hydrolase domain;Ribonuclease Z/Hydroxyacylglutathione hydrolase-like
AAEL000119	164.755	1.68285	0.239955	7.01319	2.32937e-12	8.39938e-12	3.21062	425	AMP dependent coa ligase [Source:VB Community Annotation]		AAEL000119	AaegL5_1:195,093,307..195,095,524(+)	AMP-dependent synthetase/ligase;AMP-binding, conserved site;AMP-binding enzyme, C-terminal domain	CHC
AAEL000122	645.348	-2.50627	0.139599	-17.9534	4.51614e-72	1.8429e-70	0.17601	-1966			AAEL000122	AaegL5_1:194,423,079..194,451,279(-)	Zinc finger, AD-type;Zinc finger C2H2-type;Zinc finger, double-stranded RNA binding;Zinc finger C2H2 superfamily
AAEL000123	9.55988	2.98724	0.765879	3.9004	9.60328e-05	0.000203	7.92953	42			AAEL000123	AaegL5_1:170,394,142..170,804,064(+)	Immunoglobulin subtype 2;Immunoglobulin subtype;Fibronectin type III;Immunoglobulin I-set;Fibronectin type III superfamily;Immunoglobulin-like domain superfamily
AAEL000124	248.378	1.96208	0.384595	5.10167	3.36665e-07	8.6655e-07	3.89623	690			AAEL000124	AaegL5_2:109,682,934..109,683,995(-)	Pheromone/general odorant binding protein superfamily	OBP
AAEL000126	910.877	1.29865	0.157443	8.24836	1.60588e-16	7.23348e-16	2.45998	1588	molybdopterin cofactor synthesis protein a [Source:VB Community Annotation]		AAEL000126	AaegL5_2:110,066,764..110,143,707(+)	MoaA/NifB/PqqE, iron-sulphur binding, conserved site;Molybdopterin cofactor biosynthesis C (MoaC) domain;Elp3/MiaB/NifB;Radical SAM;Molybdenum cofactor biosynthesis C;Molybdopterin cofactor biosynthesis C (MoaC) domain superfamily
AAEL000127	66.1462	-0.378224	0.321089	-1.17794	0.238819	0.303748	0.769384	-52	AMP dependent coa ligase [Source:VB Community Annotation]		AAEL000127	AaegL5_1:195,275,336..195,299,589(-)	AMP-dependent synthetase/ligase;AMP-binding, conserved site;AMP-binding enzyme, C-terminal domain	CHC
AAEL000128	1735.1	-0.392643	0.126461	-3.10486	0.00190372	0.00349068	0.761733	-1625	P130 [Source:VB Community Annotation]		AAEL000128	AaegL5_2:110,149,555..110,194,421(+)	Retinoblastoma-associated protein, B-box;Retinoblastoma-associated protein, A-box;Cyclin-like;Retinoblastoma-associated protein, N-terminal;Retinoblastoma protein family;Cyclin-like superfamily
AAEL000134	213.741	2.00379	0.212105	9.44714	3.48228e-21	1.9627e-20	4.01051	662			AAEL000134	AaegL5_1:194,494,267..194,504,980(-)	RUN domain;RUN domain superfamily
AAEL000137	180.007	-0.955589	0.214694	-4.45093	8.54977e-06	1.98161e-05	0.515631	-420			AAEL000137	AaegL5_1:170,916,741..171,038,411(-)	Cation/H+ exchanger
AAEL000138	2407.54	1.23421	0.169062	7.30031	2.87107e-13	1.09288e-12	2.35252	6216	NADH dehydrogenase, putative [Source:VB Community Annotation]		AAEL000138	AaegL5_1:194,565,902..194,573,546(+)	Complex 1 LYR protein;NADH dehydrogenase [ubiquinone] (complex I), alpha subcomplex, subunit 6
AAEL000139	14.9112	2.79089	0.658744	4.23668	2.26846e-05	5.0916e-05	6.92055	80	odorant binding protein OBP5 [Source:VB Community Annotation]	OBP5	OBP5	AaegL5_2:109,704,085..109,705,535(+)	N/A
AAEL000140	429.223	-1.7926	0.136589	-13.124	2.39894e-39	2.87211e-38	0.288652	-1359			AAEL000140	AaegL5_1:194,457,887..194,463,015(+)	THAP-type zinc finger;Zinc finger, AD-type;Zinc finger C2H2-type;Zinc finger C2H2 superfamily
AAEL000143	370.7	-0.558018	0.187651	-2.9737	0.00294237	0.00528293	0.679235	-363			AAEL000143	AaegL5_1:197,311,526..197,312,787(+)	Carbon-nitrogen hydrolase;Carbon-nitrogen hydrolase superfamily
AAEL000146	114.998	2.15216	0.348637	6.17308	6.69703e-10	2.08591e-09	4.44494	183	nitrilase, putative [Source:VB Community Annotation]		AAEL000146	AaegL5_1:197,293,688..197,294,955(-)	Carbon-nitrogen hydrolase;Carbon-nitrogen hydrolase superfamily
AAEL000147	247.143	-1.19758	0.221089	-5.41673	6.06993e-08	1.65021e-07	0.436007	-514	single-stranded DNA binding protein, putative [Source:VB Community Annotation]		AAEL000147	AaegL5_1:194,947,334..194,948,175(-)	Primosome PriB/single-strand DNA-binding;Single-stranded DNA-binding protein;Nucleic acid-binding, OB-fold
AAEL000148	146.642	-1.29554	0.208189	-6.2229	4.88052e-10	1.53083e-09	0.407384	-311			AAEL000148	AaegL5_1:194,462,951..194,472,169(-)	THAP-type zinc finger;Zinc finger, AD-type;Zinc finger C2H2-type
AAEL000149	735.359	-1.36523	0.168833	-8.08629	6.15092e-16	2.68478e-15	0.388172	-1476	Histone deacetylase complex subunit SAP30 homolog [Source:UniProtKB/Swiss-Prot;Acc:Q17Q39]		AAEL000149	AaegL5_1:195,018,068..195,019,717(-)	Histone deacetylase complex subunit SAP30/SAP30-like;Histone deacetylase complex subunit SAP30 zinc-finger;Histone deacetylase complex subunit SAP30, Sin3 binding domain
AAEL000151	1.71264	-2.19304	1.62643	-1.34838	0.177538	0.23387	0.21869	-8			AAEL000151	AaegL5_2:110,325,298..110,326,131(+)	N/A
AAEL000152	311.277	1.09361	0.157424	6.94688	3.7344e-12	1.33028e-11	2.13407	397			AAEL000152	AaegL5_2:110,142,600..110,143,722(-)	B9 domain
AAEL000154	203.006	-1.72106	0.318846	-5.39778	6.74716e-08	1.8271e-07	0.303326	-482			AAEL000154	AaegL5_1:194,970,716..194,983,271(+)	Claspin
AAEL000157	620.485	-2.67263	0.157331	-16.9873	1.01935e-64	3.20094e-63	0.15684	-1970			AAEL000157	AaegL5_1:194,519,336..194,535,062(-)	DNA binding HTH domain, Psq-type;Homeobox-like domain superfamily;Zinc finger, AD-type;Zinc finger C2H2-type;Zinc finger C2H2 superfamily
AAEL000159	1194.08	-0.258646	0.0993847	-2.60247	0.00925552	0.0155683	0.835872	-839	nipsnap [Source:VB Community Annotation]		AAEL000159	AaegL5_3:109,661,012..109,674,635(-)	Dimeric alpha-beta barrel;NIPSNAP
AAEL000162	44.9778	-0.765796	0.346076	-2.2128	0.0269115	0.0420812	0.588129	-69	gustatory receptor (Gr34) [Source:VB Community Annotation]	Gr34	Gr34	AaegL5_3:212,688,192..212,705,120(-)	7TM chemoreceptor
AAEL000163	228.002	0.819808	0.143427	5.71587	1.09145e-08	3.12823e-08	1.76517	270	mitochondrial inner membrane protein translocase, 22kD-subunit, putative [Source:VB Community Annotation]		AAEL000163	AaegL5_3:109,548,549..109,549,679(-)	Mitochondrial import inner membrane translocase subunit TIM22
AAEL000164	265.044	0.673691	0.248221	2.71408	0.00664601	0.0114191	1.59515	158	d-amino acid oxidase [Source:VB Community Annotation]		AAEL000164	AaegL5_3:109,120,216..109,125,848(-)	FAD dependent oxidoreductase;D-amino acid oxidase, conserved site;D-amino-acid oxidase
AAEL000165	233.091	0.351727	0.952123	0.369414	0.711819	0.766486	1.27609	107			AAEL000165	AaegL5_3:215,582,061..215,624,257(+)	Single domain Von Willebrand factor type C domain
AAEL000166	179.468	1.452	0.206313	7.03786	1.95208e-12	7.07298e-12	2.73588	506			AAEL000166	AaegL5_3:109,173,038..109,418,842(+)	N/A
AAEL000170	299.202	-0.994837	0.172651	-5.76214	8.30538e-09	2.40089e-08	0.501792	-533			AAEL000170	AaegL5_3:212,743,206..212,766,107(-)	Zinc finger, AD-type;Zinc finger C2H2-type;Zinc finger C2H2 superfamily
AAEL000172	4584.24	-1.49429	0.107699	-13.8747	9.01302e-44	1.28426e-42	0.354955	-12257			AAEL000172	AaegL5_3:215,624,144..215,709,534(-)	Zinc finger C2H2-type
AAEL000173	581.403	-0.677343	0.290722	-2.32987	0.0198133	0.031682	0.625316	-789	chromatin assembly factor-I p150 subunit, putative [Source:VB Community Annotation]		AAEL000173	AaegL5_3:212,829,516..212,830,735(-)	Cgr1-like;Coiled-coil domain-containing protein 86
AAEL000174	212.616	-0.413786	0.173989	-2.37823	0.017396	0.028084	0.750651	-204	retinal protein [Source:VB Community Annotation]		AAEL000174	AaegL5_3:214,574,166..214,596,376(+)	GMP phosphodiesterase, delta subunit;Immunoglobulin E-set;Protein unc-119 homologue A-like
AAEL000175	6836.15	-0.840825	0.0828108	-10.1536	3.19466e-24	2.07433e-23	0.558324	-12156	Eukaryotic translation initiation factor 3 subunit C [Source:UniProtKB/Swiss-Prot;Acc:Q17Q06]	eIF3-S8	eIF3-S8	AaegL5_3:212,388,318..212,418,232(+)	Proteasome component (PCI) domain;Eukaryotic translation initiation factor 3 subunit C, N-terminal domain;Eukaryotic translation initiation factor 3 subunit C;Winged helix DNA-binding domain superfamily
AAEL000176	450.068	2.29252	0.208617	10.9892	4.30939e-28	3.2815e-27	4.89913	1336			AAEL000176	AaegL5_3:212,440,781..212,650,650(-)	Cobalamin (vitamin B12)-binding protein;Terpenoid cyclases/protein prenyltransferase alpha-alpha toroid
AAEL000178	292.019	-0.748704	0.193689	-3.8655	0.000110864	0.000233155	0.595138	-430	ubiquinone/menaquinone biosynthesis methyltransferase [Source:VB Community Annotation]		AAEL000178	AaegL5_3:215,836,092..215,847,252(-)	UbiE/COQ5 methyltransferase;UbiE/COQ5 methyltransferase, conserved site;S-adenosyl-L-methionine-dependent methyltransferase
AAEL000179	1933.34	1.17253	0.196388	5.97049	2.36541e-09	7.09797e-09	2.25407	3938	ubiquitin-conjugating enzyme E2 l [Source:VB Community Annotation]		AAEL000179	AaegL5_3:212,830,846..212,839,647(+)	Ubiquitin-conjugating enzyme E2;Ubiquitin-conjugating enzyme/RWD-like;Ubiquitin-conjugating enzyme, active site
AAEL000180	417.313	0.879841	0.174948	5.02916	4.92632e-07	1.25236e-06	1.84017	571	mitochondrial ribosomal protein, L17 [Source:VB Community Annotation]	mRpL17	mRpL17	AaegL5_3:213,028,530..213,029,334(+)	Ribosomal protein L18
AAEL000181	1668.82	-1.46918	0.120577	-12.1845	3.7578e-34	3.64847e-33	0.361188	-4307	polybromo-1 [Source:VB Community Annotation]		AAEL000181	AaegL5_3:109,023,323..109,074,669(+)	Bromo adjacent homology (BAH) domain;Bromodomain;High mobility group box domain;Bromodomain, conserved site;Chromatin structure-remodeling complex subunit RSC1/RSC2/RSC4;Bromodomain-like superfamily;High mobility group box domain superfamily;Remodelling complex subunit Rsc/polybromo;Protein polybromo-1, Bromodomain 5
AAEL000182	3293.78	1.52387	0.216656	7.03359	2.01287e-12	7.28844e-12	2.87561	11329			AAEL000182	AaegL5_3:213,029,278..213,029,697(-)	Cytochrome b-c1 complex subunit 9;Cytochrome b-c1 complex subunit 9 superfamily
AAEL000184	135.385	0.590951	0.225064	2.6257	0.00864697	0.0146194	1.50624	96			AAEL000184	AaegL5_3:215,871,307..215,878,559(+)	Protein GUCD1
AAEL000185	9555.44	0.203941	0.120321	1.69498	0.0900789	0.127565	1.15184	362	eukaryotic translation initiation factor [Source:VB Community Annotation]		AAEL000185	AaegL5_3:215,990,942..216,027,284(-)	Translation initiation factor IF2/IF5;W2 domain;Armadillo-type fold;Translation initiation factor IF2/IF5, N-terminal;Translation initiation factor IF2/IF5, zinc-binding
AAEL000186	598.113	-0.547036	0.202188	-2.70558	0.00681858	0.0116961	0.684425	-761			AAEL000186	AaegL5_3:216,234,027..216,235,130(+)	Gamma-glutamyl cyclotransferase-like;Gamma-glutamylcyclotransferase;Gamma-glutamyl cyclotransferase-like superfamily
AAEL000187	254.431	-0.221842	0.149894	-1.47999	0.138875	0.187784	0.85747	-137	lim-kinase1 [Source:VB Community Annotation]		AAEL000187	AaegL5_3:214,515,431..214,566,008(-)	Protein kinase domain;PDZ domain;Zinc finger, LIM-type;Protein kinase-like domain superfamily;Protein kinase, ATP binding site;PDZ superfamily
AAEL000188	675.951	1.97658	0.138565	14.2647	3.63378e-46	5.58309e-45	3.93559	2038	elongase, putative [Source:VB Community Annotation]		AAEL000188	AaegL5_3:109,426,017..109,448,467(-)	ELO family;ELO family, conserved site	CHC
AAEL000191	1560.76	0.0284568	0.111956	0.254178	0.799358	0.841682	1.01992	-333			AAEL000191	AaegL5_3:215,941,838..215,969,924(+)	TRAM/LAG1/CLN8 homology domain
AAEL000193	2556.29	-0.782977	0.11155	-7.01906	2.23363e-12	8.06473e-12	0.581166	-3911	Histone-lysine N-methyltransferase [Source:UniProtKB/TrEMBL;Acc:Q17PZ6]		AAEL000193	AaegL5_3:212,882,260..212,936,285(-)	SET domain
AAEL000194	1879.14	0.72771	0.110896	6.56209	5.30595e-11	1.75651e-10	1.65601	1842	phosphatidylinositol 4-kinase [Source:VB Community Annotation]		AAEL000194	AaegL5_3:214,612,687..214,659,084(-)	Phosphatidylinositol 3-/4-kinase, catalytic domain;Phosphoinositide 3-kinase, accessory (PIK) domain;Protein kinase-like domain superfamily;Phosphatidylinositol kinase;Armadillo-type fold;Phosphatidylinositol 3/4-kinase, conserved site
AAEL000195	39.3805	0.721788	0.401108	1.79948	0.0719421	0.104121	1.64923	45			AAEL000195	AaegL5_3:212,718,171..212,731,582(-)	Armadillo;Armadillo-type fold;Armadillo repeat-containing protein 2
AAEL000196	54.2549	-0.172042	0.44433	-0.387194	0.698613	0.75469	0.887586	-39			AAEL000196	AaegL5_3:215,974,803..215,984,542(+)	Alkaline phosphatase;Alkaline-phosphatase-like, core domain superfamily
AAEL000199	999.82	-1.24452	0.0945757	-13.1589	1.51175e-39	1.8205e-38	0.422049	-2246	arginyl-tRNA synthetase [Source:VB Community Annotation]		AAEL000199	AaegL5_3:213,008,770..213,024,654(-)	Arginine-tRNA ligase;Aminoacyl-tRNA synthetase, class I, conserved site;Arginyl tRNA synthetase N-terminal domain;DALR anticodon binding;Aminoacyl-tRNA synthetase, class Ia, anticodon-binding;Arginyl-tRNA synthetase, catalytic core domain;Arginyl tRNA synthetase N-terminal domain superfamily
AAEL000200	790.703	1.89198	0.261017	7.24848	4.21466e-13	1.58746e-12	3.71144	2835			AAEL000200	AaegL5_3:215,597,130..215,597,712(-)	Single domain Von Willebrand factor type C domain
AAEL000201	307.933	-1.92061	0.202903	-9.46567	2.91685e-21	1.64795e-20	0.264143	-819	DNA replication helicase dna2 [Source:VB Community Annotation]		AAEL000201	AaegL5_3:212,770,842..212,829,533(+)	DNA replication factor Dna2, N-terminal;DNA replication ATP-dependent helicase/nuclease Dna2;P-loop containing nucleoside triphosphate hydrolase;DNA2/NAM7 helicase, AAA domain;DNA2/NAM7 helicase-like, AAA domain
AAEL000203	0.0253794	0	4.40736	0	1		1	0	trypsin [Source:VB Community Annotation]		AAEL000203	AaegL5_3:214,757,555..214,763,799(+)	Serine proteases, trypsin domain;Peptidase S1A, chymotrypsin family;Peptidase S1, PA clan;Serine proteases, trypsin family, histidine active site;Serine proteases, trypsin family, serine active site
AAEL000204	1891.04	-1.15196	0.123746	-9.30903	1.2901e-20	7.0636e-20	0.450014	-3110			AAEL000204	AaegL5_3:216,038,299..216,190,199(-)	A-kinase anchor protein 2, C-terminal domain
AAEL000206	394.144	-0.907313	0.248366	-3.65313	0.00025906	0.000523518	0.533177	-387	ninjurin A, putative [Source:VB Community Annotation]		AAEL000206	AaegL5_3:213,099,516..213,100,251(-)	Ninjurin
AAEL000208	773.127	0.532168	0.148034	3.59491	0.000324503	0.000648377	1.4461	524	copii-coated vesicle membrane protein P24 [Source:VB Community Annotation]		AAEL000208	AaegL5_3:212,976,558..212,977,635(+)	GOLD domain;TMP21-related;GOLD domain superfamily
AAEL000210	709.795	0.0619743	0.167148	0.370774	0.710806	0.765754	1.04389	-156	mitochondrial ribosomal protein L2 [Source:VB Community Annotation]	mRpL2	mRpL2	AaegL5_3:216,221,170..216,227,720(-)	Ribosomal protein L2;Translation protein SH3-like domain superfamily;Nucleic acid-binding, OB-fold;Ribosomal Proteins L2, RNA binding domain;Ribosomal protein L2, C-terminal
AAEL000211	882.381	1.36118	0.197453	6.89371	5.43544e-12	1.92087e-11	2.56896	1891			AAEL000211	AaegL5_3:212,866,537..212,867,191(-)	Kazal domain;Kazal domain superfamily
AAEL000213	390.281	2.09224	0.330095	6.33829	2.32327e-10	7.42565e-10	4.26409	1726	d-amino acid oxidase [Source:VB Community Annotation]		AAEL000213	AaegL5_3:109,099,834..109,119,996(-)	FAD dependent oxidoreductase;D-amino-acid oxidase
AAEL000214	259.977	-0.647214	0.16739	-3.8665	0.000110408	0.000232285	0.638512	-367	vacuolar protein sorting (vps33) [Source:VB Community Annotation]		AAEL000214	AaegL5_3:109,553,815..109,558,652(+)	Sec1-like protein;Vacuolar protein sorting-associated protein 33;Sec1-like superfamily
AAEL000215	259.776	-1.62594	0.236569	-6.87302	6.28571e-12	2.21234e-11	0.323998	-696	ribonuclease P, 29kD-subunit, putative [Source:VB Community Annotation]		AAEL000215	AaegL5_3:213,030,437..213,035,124(+)	Ribonuclease P/MRP, subunit p29;Rof/RNase P-like;Ribonuclease P protein component 1
AAEL000216	7.15417	3.22683	1.08086	2.98542	0.00283189	0.005094	9.36209	42	elongase, putative [Source:VB Community Annotation]		AAEL000216	AaegL5_3:109,468,148..109,471,286(-)	ELO family;ELO family, conserved site	CHC
AAEL000217	1280.71	-2.82835	0.12213	-23.1585	1.19419e-118	2.66046e-116	0.140793	-5652	serine/threonine protein kinase [Source:VB Community Annotation]		AAEL000217	AaegL5_3:109,601,042..109,649,889(-)	Protein kinase domain;Protein kinase-like domain superfamily;Protein kinase, ATP binding site
AAEL000219	910.054	0.316097	0.184953	1.70906	0.0874389	0.124215	1.24496	243	lactoylglutathione lyase [Source:VB Community Annotation]		AAEL000219	AaegL5_1:6,592,041..6,593,668(+)	Glyoxalase/Bleomycin resistance protein/Dihydroxybiphenyl dioxygenase;Glyoxalase domain-containing protein 4;Glyoxalase domain-containing protein 4, C-terminal
AAEL000221	814.863	-0.0230194	0.235772	-0.0976339	0.922223	0.944392	0.984171	-301	mediator complex, subunit, putative [Source:VB Community Annotation]		AAEL000221	AaegL5_2:227,025,656..227,068,311(-)	Protein NCBP2AS2
AAEL000223	566.573	-0.613282	0.193827	-3.16407	0.00155581	0.00288517	0.653708	-716	alpha-glucosidase [Source:VB Community Annotation]		AAEL000223	AaegL5_1:5,583,964..5,586,046(-)	Glycoside hydrolase family 31;Glycoside hydrolase superfamily
AAEL000224	28.5958	3.28169	0.643152	5.10252	3.35168e-07	8.63237e-07	9.72498	110	serine protease [Source:VB Community Annotation]		AAEL000224	AaegL5_2:358,334,551..358,446,130(+)	Serine proteases, trypsin domain;Peptidase S1A, chymotrypsin family;Peptidase S1, PA clan;Serine proteases, trypsin family, serine active site
AAEL000226	591.693	-1.17417	0.168266	-6.97805	2.99303e-12	1.07058e-11	0.443138	-1105			AAEL000226	AaegL5_2:227,176,605..227,185,790(-)	DnaJ domain;DnaJ domain, conserved site;Chaperone J-domain superfamily
AAEL000227	540.278	0.713099	0.221237	3.22323	0.00126752	0.00237136	1.63932	625	Class B Scavenger Receptor (CD36 domain). [Source:VB Community Annotation]	SCRB8	SCRB8	AaegL5_2:227,505,152..227,548,515(-)	CD36 family
AAEL000229	749.991	1.04847	0.298418	3.51343	0.000442367	0.000872248	2.06834	1551	prosialokinin precursor [Source:VB Community Annotation]		AAEL000229	AaegL5_1:7,128,424..7,129,713(+)	Tachykinin/Neurokinin-like, conserved site
AAEL000230	181.492	-0.468667	0.201448	-2.32649	0.0199922	0.0319433	0.722632	-187			AAEL000230	AaegL5_1:5,533,812..5,534,732(-)	Transmembrane protein 126
AAEL000231	1447.34	-0.767496	0.101699	-7.54675	4.46243e-14	1.76675e-13	0.587436	-2720	oligopeptidase [Source:VB Community Annotation]		AAEL000231	AaegL5_1:6,560,713..6,576,286(-)	Peptidase M3A/M3B catalytic domain
AAEL000234	684.382	2.3744	0.305408	7.77453	7.573e-15	3.12434e-14	5.1852	2572	Class B Scavenger Receptor (CD36 domain). [Source:VB Community Annotation]	SCRB7	SCRB7	AaegL5_2:227,263,910..227,322,090(-)	CD36 family
AAEL000235	1365.17	0.189729	0.113187	1.67625	0.09369	0.132133	1.14055	16			AAEL000235	AaegL5_2:227,223,220..227,264,246(+)	Protein phosphatase 1, regulatory subunit 15A/B, C-terminal
AAEL000236	20.1088	1.51804	0.498057	3.04793	0.00230425	0.0041883	2.86402	44			AAEL000236	NIGP01000515:19,721..21,202(+)	Fork head domain;Fork head domain conserved site1;Fork head domain conserved site 2;Winged helix DNA-binding domain superfamily
AAEL000238	4.66447	5.03966	1.52134	3.31265	0.000924171	0.0017561	32.892	30	Clip-Domain Serine Protease family D. [Source:VB Community Annotation]	CLIPD9	CLIPD9	AaegL5_2:358,529,553..358,672,908(+)	Serine proteases, trypsin domain;Peptidase S1A, chymotrypsin family;Peptidase S1, PA clan;Serine proteases, trypsin family, histidine active site;Serine proteases, trypsin family, serine active site
AAEL000239	2059.59	2.96156	0.176283	16.8	2.43866e-63	7.23088e-62	7.78967	8245	clathrin coat assembly protein [Source:VB Community Annotation]		AAEL000239	AaegL5_1:6,643,895..6,650,088(+)	Stonin;Mu homology domain;AP-2 complex subunit mu, C-terminal superfamily
AAEL000240	639.433	0.0412213	0.162303	0.253977	0.799513	0.841791	1.02898	-162			AAEL000240	AaegL5_2:227,780,710..227,818,771(-)	YAP-binding/ALF4/Glomulin;Glomulin/ALF4
AAEL000241	382.182	-1.27702	0.13839	-9.22771	2.76482e-20	1.48569e-19	0.412647	-876			AAEL000241	AaegL5_1:5,601,354..5,603,113(-)	Proteasome component (PCI) domain
AAEL000242	940.111	2.73937	0.236365	11.5896	4.65449e-31	4.00909e-30	6.6778	2950	voltage-gated potassium channel [Source:VB Community Annotation]		AAEL000242	AaegL5_1:5,749,599..6,294,412(-)	BTB/POZ domain;Potassium channel tetramerisation-type BTB domain;Potassium channel, voltage dependent, Kv;Potassium channel, voltage dependent, Kv1;Ion transport domain;SKP1/BTB/POZ domain superfamily;Voltage-gated potassium channel
AAEL000243	25.6014	2.3914	0.578209	4.13588	3.53595e-05	7.77664e-05	5.24668	81	leucine-rich transmembrane protein [Source:VB Community Annotation]		AAEL000243	AaegL5_1:8,118,192..8,372,076(-)	Cysteine-rich flanking region, C-terminal;Leucine-rich repeat;Leucine-rich repeat, typical subtype;Fibronectin type III;Fibronectin type III superfamily
AAEL000244	533.038	1.13053	0.142888	7.91197	2.53351e-15	1.06849e-14	2.18939	572	alpha(1,3)fucosyltransferase [Source:VB Community Annotation]		AAEL000244	AaegL5_1:6,593,630..6,612,875(-)	Glycosyl transferase family 10;Fucosyltransferase, N-terminal
AAEL000245	444.029	0.107388	0.212888	0.504435	0.613956	0.678942	1.07728	-47			AAEL000245	AaegL5_2:227,717,692..227,724,446(+)	Rab5-interacting protein;Rab5-interacting protein family
AAEL000246	663.645	-0.992447	0.20703	-4.79373	1.63706e-06	4.02213e-06	0.502625	-725	GPCR Frizzled/Smoothened Family [Source:VB Community Annotation]	GPRSTN	GPRSTN	AaegL5_2:227,077,431..227,139,531(+)	GPS motif;EGF-like domain;GPCR, family 2, secretin-like;Laminin G domain;GPCR, family 2, extracellular hormone receptor domain;EGF-like calcium-binding domain;Laminin EGF domain;Cadherin-like;EGF-like, conserved site;Concanavalin A-like lectin/glucanase domain superfamily;Cadherin-like superfamily;Cadherin conserved site;GAIN domain, N-terminal
AAEL000247	12.6546	-0.597555	0.670684	-0.890963	0.372949	0.445926	0.660873	-11			AAEL000247	AaegL5_1:6,546,795..6,560,757(+)	CS domain;HSP20-like chaperone;Tetratricopeptide-like helical domain superfamily;Tetratricopeptide repeat;Dynein axonemal assembly factor 4, CS domain
AAEL000248	1089.39	0.0975653	0.0961073	1.01517	0.310024	0.381451	1.06997	-148	GTP binding protein [Source:VB Community Annotation]		AAEL000248	AaegL5_2:226,974,744..227,013,788(-)	Transcription factor, GTP-binding domain;Translation protein, beta-barrel domain superfamily;Translation elongation factor EF1A/initiation factor IF2gamma, C-terminal;P-loop containing nucleoside triphosphate hydrolase;GTP binding protein 1-like, GTP-binding domain;GTP-binding protein 1
AAEL000249	385.747	3.17677	0.24593	12.9174	3.59132e-38	4.08884e-37	9.0428	2575	mitochondrial carrier protein [Source:VB Community Annotation]		AAEL000249	AaegL5_1:6,512,316..6,546,660(+)	Mitochondrial carrier protein;Mitochondrial substrate/solute carrier;Mitochondrial carrier domain superfamily
AAEL000250	352.197	3.47094	0.236909	14.6509	1.32849e-48	2.27429e-47	11.0881	1096	forkhead box protein (AaegFOXP) [Source:VB Community Annotation]		AAEL000250	AaegL5_1:5,223,545..5,243,575(-)	Fork head domain;Winged helix DNA-binding domain superfamily
AAEL000251	421.536	2.974	0.242478	12.265	1.39599e-34	1.38224e-33	7.85709	1716			AAEL000251	AaegL5_1:6,635,523..6,644,147(+)	N/A
AAEL000252	104.01	2.76674	0.517661	5.34469	9.05726e-08	2.42478e-07	6.80566	281			AAEL000252	AaegL5_1:8,326,059..8,327,375(+)	Serine proteases, trypsin domain;Peptidase S1, PA clan
AAEL000254	180.782	2.73722	0.23214	11.7912	4.33163e-32	3.89374e-31	6.66783	568	nuclear factor i [Source:VB Community Annotation]		AAEL000254	AaegL5_1:5,428,012..5,515,632(-)	CTF transcription factor/nuclear factor 1;MAD homology 1, Dwarfin-type;CTF transcription factor/nuclear factor 1, N-terminal
AAEL000255	136.166	-0.717585	0.264888	-2.70901	0.00674848	0.0115891	0.608115	-176			AAEL000255	AaegL5_2:227,761,107..227,767,939(+)	SH2 domain;SOCS box domain;SOCS box-like domain superfamily;SH2 domain superfamily
AAEL000256	705.874	3.1602	0.264828	11.933	7.96245e-33	7.34989e-32	8.93951	3450	Class B Scavenger Receptor (CD36 domain). [Source:VB Community Annotation]	SCRB9	SCRB9	AaegL5_2:227,340,415..227,476,261(-)	CD36 family
AAEL000257	764.411	-1.78555	0.137241	-13.0103	1.06966e-38	1.24624e-37	0.290066	-2173			AAEL000257	AaegL5_2:74,407,293..74,416,842(+)	Restriction endonuclease type II-like;YqaJ viral recombinase
AAEL000258	1571.66	0.806302	0.123766	6.51471	7.28317e-11	2.39661e-10	1.74872	2077	5'-nucleotidase [Source:UniProtKB/TrEMBL;Acc:Q17PQ5]		AAEL000258	AaegL5_3:265,618,282..265,636,320(+)	Pyrimidine 5'-nucleotidase, eukaryotic;Lipase, GDSL, active site;HAD-like superfamily
AAEL000260	338.562	-2.72162	0.194324	-14.0056	1.44156e-44	2.11814e-43	0.151604	-1108			AAEL000260	AaegL5_3:265,318,727..265,329,568(+)	N/A
AAEL000261	255.222	-2.09991	0.216541	-9.6975	3.08982e-22	1.82185e-21	0.233273	-838			AAEL000261	AaegL5_3:265,653,061..265,662,840(-)	Zinc finger, AD-type;Zinc finger C2H2-type;Zinc finger C2H2 superfamily
AAEL000263	550.453	-2.80362	0.212671	-13.1828	1.10156e-39	1.33141e-38	0.143228	-2666	Zinc finger protein jing homolog [Source:VB Community Annotation]		AAEL000263	AaegL5_3:266,098,772..266,436,725(+)	Zinc finger C2H2-type;Zinc finger C2H2 superfamily
AAEL000265	309.532	0.932646	0.14132	6.59953	4.12471e-11	1.37652e-10	1.90877	465	Protein crossbronx homolog [Source:VB Community Annotation]		AAEL000265	AaegL5_3:265,006,665..265,013,152(+)	Ubiquitin-conjugating enzyme E2;Ubiquitin-conjugating enzyme/RWD-like
AAEL000266	26.5442	3.67284	0.692642	5.30266	1.14126e-07	3.02488e-07	12.7537	130	GPCR Orphan/Putative Class A Family [Source:VB Community Annotation]	GPRNNA21	GPRNNA21	AaegL5_2:74,553,895..74,624,659(+)	G protein-coupled receptor, rhodopsin-like;GPCR, rhodopsin-like, 7TM
AAEL000267	218.341	-3.20976	0.381971	-8.40314	4.3468e-17	2.01579e-16	0.108085	-768			AAEL000267	AaegL5_2:75,412,590..75,416,958(+)	N/A
AAEL000268	23.2033	3.16354	0.55997	5.64948	1.60938e-08	4.56586e-08	8.96023	137	lipase [Source:VB Community Annotation]		AAEL000268	AaegL5_3:264,415,390..264,572,389(+)	Triacylglycerol lipase family;Lipase/vitellogenin;Alpha/Beta hydrolase fold;Lipase, N-terminal
AAEL000269	7092.47	-1.6992	0.16759	-10.1391	3.70652e-24	2.39442e-23	0.307956	-20756			AAEL000269	AaegL5_2:74,383,247..74,385,989(+)	Learning associated protein 18-like
AAEL000270	963.336	1.13656	0.117509	9.67212	3.96071e-22	2.32702e-21	2.19857	1876	26S proteasome regulatory subunit 7, psd7 [Source:UniProtKB/TrEMBL;Acc:Q17PP0]		AAEL000270	AaegL5_3:265,003,915..265,006,567(-)	JAB1/MPN/MOV34 metalloenzyme domain;Rpn11/EIF3F, C-terminal;26S Proteasome non-ATPase regulatory subunit 7/8
AAEL000271	968.946	0.0159004	0.262698	0.0605272	0.951736	0.96651	1.01108	-295	gamma-glutamyl hydrolase [Source:VB Community Annotation]		AAEL000271	AaegL5_2:75,421,101..75,429,020(+)	Peptidase C26;Peptidase C26, gamma-glutamyl hydrolase;Class I glutamine amidotransferase-like
AAEL000272	131.444	0.0726322	0.202964	0.357858	0.72045	0.773969	1.05163	-24			AAEL000272	AaegL5_3:264,997,131..264,998,686(-)	RNA recognition motif domain;RNA-binding domain superfamily;RNA-binding protein 18, RNA recognition motif
AAEL000275	1560.02	0.103479	0.13012	0.795258	0.426463	0.49987	1.07436	-239			AAEL000275	AaegL5_3:265,059,823..265,242,496(+)	Inositol polyphosphate kinase
AAEL000276	2081.85	-2.12252	0.138424	-15.3335	4.56709e-53	9.3648e-52	0.229645	-7989			AAEL000276	AaegL5_3:264,919,300..264,982,269(-)	WD40 repeat;LIS1 homology motif;Armadillo-type fold;VPRBP/DCAF1 family;WD40-repeat-containing domain superfamily
AAEL000278	1416.87	-0.0257758	0.102575	-0.251286	0.801593	0.843497	0.982292	-561	poly(p)/ATP NAD kinase [Source:VB Community Annotation]		AAEL000278	AaegL5_3:264,702,254..264,797,046(-)	NAD kinase;NAD kinase/diacylglycerol kinase-like domain superfamily
AAEL000279	176.707	-0.472383	0.215619	-2.19083	0.0284644	0.044358	0.720773	-209	N-formylmethionylaminoacyl-tRNA deformylase, putative [Source:VB Community Annotation]		AAEL000279	AaegL5_3:266,478,434..266,479,426(-)	Peptide deformylase;Peptide deformylase superfamily
AAEL000281	677.758	2.74034	0.189546	14.4574	2.25116e-47	3.62075e-46	6.68229	3209			AAEL000281	AaegL5_2:74,769,999..74,810,233(-)	N/A
AAEL000282	183.753	-0.57234	0.220509	-2.59554	0.00944419	0.0158583	0.672525	-263	syntaxin, putative [Source:VB Community Annotation]		AAEL000282	AaegL5_2:74,394,465..74,398,673(-)	Target SNARE coiled-coil homology domain;SNARE
AAEL000283	4.2743	-0.642129	1.04052	-0.617122	0.537154	0.6075	0.640767	-5	C-Type Lectin (CTL) - mannose binding. [Source:VB Community Annotation]	CTLMA16	CTLMA16	AaegL5_2:73,847,275..73,852,690(+)	C-type lectin-like;C-type lectin fold
AAEL000284	268.358	-0.612119	0.168046	-3.64257	0.000269929	0.000544082	0.654235	-294	Protein-lysine N-methyltransferase AAEL000284 [Source:UniProtKB/TrEMBL;Acc:Q17PM4]		AAEL000284	AaegL5_2:75,356,738..75,357,706(-)	Methyltransferase domain;Protein-lysine N-methyltransferase Efm4/METTL10;S-adenosyl-L-methionine-dependent methyltransferase
AAEL000285	20.8144	1.84876	0.4908	3.76682	0.00016534	0.000341492	3.6019	57			AAEL000285	AaegL5_3:265,393,488..265,473,216(-)	N/A
AAEL000287	159.797	-1.68836	0.224929	-7.50619	6.08747e-14	2.39232e-13	0.31028	-417			AAEL000287	AaegL5_3:265,600,532..265,607,734(+)	Zinc finger, AD-type;Zinc finger C2H2-type;Zinc finger C2H2 superfamily
AAEL000288	3055.91	2.45989	0.152669	16.1126	2.08117e-58	5.175e-57	5.50176	10120			AAEL000288	AaegL5_2:74,990,331..75,332,133(+)	Pleiotrophin/Midkine, C-terminal domain
AAEL000289	395.697	-1.20048	0.133313	-9.00497	2.15726e-19	1.11278e-18	0.43513	-902			AAEL000289	AaegL5_3:265,284,765..265,317,467(-)	Ankyrin repeat;Sterile alpha motif/pointed domain superfamily;Ankyrin repeat-containing domain;Ankyrin repeat-containing domain superfamily
AAEL000290	263.955	0.79123	0.190682	4.14947	3.33243e-05	7.3506e-05	1.73055	217			AAEL000290	AaegL5_3:265,579,614..265,581,505(-)	DNA/RNA-binding protein Kin17, conserved domain;Zinc finger C2H2 superfamily;KIN17-like protein;KN17, SH3-like C-terminal domain;Kin17, KOW domain
AAEL000291	31656.2	0.297686	0.0844142	3.5265	0.000421095	0.000832994	1.22917	6250	V-type proton ATPase 16 kDa proteolipid subunit [Source:UniProtKB/Swiss-Prot;Acc:O16110]		AAEL000291	AaegL5_3:266,530,750..266,556,932(+)	V-ATPase proteolipid subunit;V-ATPase proteolipid subunit C-like domain;V-ATPase proteolipid subunit C, eukaryotic;F/V-ATP synthase subunit C superfamily
AAEL000292	202.333	-1.50712	0.297221	-5.07071	3.96338e-07	1.01555e-06	0.351812	-444			AAEL000292	AaegL5_3:265,679,702..265,697,781(+)	Zinc finger, AD-type;Zinc finger C2H2-type;Zinc finger C2H2 superfamily
AAEL000293	5731.62	-1.08614	0.106498	-10.1987	2.00855e-24	1.31819e-23	0.47102	-12954	ebna2 binding protein P100 [Source:VB Community Annotation]		AAEL000293	AaegL5_2:75,364,922..75,404,809(+)	Tudor domain;Staphylococcal nuclease (SNase-like), OB-fold;RNA-induced silencing complex, nuclease component Tudor-SN
AAEL000294	7019.16	-1.06192	0.228604	-4.64523	3.39692e-06	8.15162e-06	0.478995	-7392			AAEL000294	AaegL5_3:265,013,033..265,030,893(-)	N/A
AAEL000297	356.514	0.603205	0.194802	3.09651	0.00195813	0.00358606	1.51909	302	mitochondrial ribosomal protein S25 [Source:VB Community Annotation]	mRpS25	mRpS25	AaegL5_3:264,988,308..264,997,208(+)	Ribosomal protein/NADH dehydrogenase domain;Thioredoxin-like superfamily;28S ribosomal protein S25, mitochondrial
AAEL000298	244.908	2.2194	0.167538	13.2471	4.68684e-40	5.74905e-39	4.657	1092	sodium/chloride dependent amino acid transporter [Source:VB Community Annotation]		AAEL000298	AaegL5_3:265,255,228..265,284,337(-)	Sodium:neurotransmitter symporter;Sodium:neurotransmitter symporter superfamily
AAEL000299	262.159	-1.80968	0.162058	-11.1669	5.92389e-29	4.69074e-28	0.285254	-676			AAEL000299	AaegL5_3:265,588,533..265,600,440(-)	Zinc finger, AD-type;Zinc finger C2H2-type;Zinc finger C2H2 superfamily
AAEL000301	1510.3	-0.820196	0.132048	-6.21134	5.2536e-10	1.64472e-09	0.566365	-2657	heat shock protein [Source:VB Community Annotation]		AAEL000301	AaegL5_3:266,486,521..266,488,973(+)	Heat shock protein Hsp90 family;Histidine kinase/HSP90-like ATPase;Ribosomal protein S5 domain 2-type fold;Heat shock protein Hsp90, N-terminal;Histidine kinase/HSP90-like ATPase superfamily;HSP90, C-terminal domain
AAEL000304	840.234	1.40435	0.165258	8.49794	1.92978e-17	9.07167e-17	2.64698	1924			AAEL000304	AaegL5_2:367,856,482..367,886,958(+)	N/A
AAEL000305	96.8781	-1.06506	0.232273	-4.58537	4.53191e-06	1.07796e-05	0.477954	-219			AAEL000305	AaegL5_2:368,711,213..368,713,865(+)	Zinc finger C2H2-type;Zinc finger C2H2 superfamily
AAEL000308	45.3049	4.8912	0.538213	9.08785	1.01014e-19	5.28171e-19	29.6756	329			AAEL000308	AaegL5_2:369,541,686..369,555,829(-)	Ninjurin
AAEL000311	572.039	-0.696667	0.634749	-1.09755	0.272402	0.340963	0.616996	-1274			AAEL000311	AaegL5_2:367,910,612..367,956,207(+)	N/A
AAEL000312	25.6094	3.90328	0.742292	5.25842	1.45302e-07	3.82983e-07	14.9625	155			AAEL000312	AaegL5_2:368,021,823..368,033,401(-)	N/A
AAEL000314	811.659	1.43481	0.161024	8.91057	5.07694e-19	2.5698e-18	2.70347	1436	malate dehydrogenase [Source:VB Community Annotation]		AAEL000314	AaegL5_2:124,242,756..124,284,005(+)	Malate/L-lactate dehydrogenase-like;Malate/L-sulfolactate/L-lactate dehydrogenase-like superfamily
AAEL000315	693.127	-0.314506	0.119405	-2.63395	0.00843979	0.0142999	0.804126	-585	pigeon protein (linotte protein) [Source:VB Community Annotation]		AAEL000315	AaegL5_2:368,665,046..368,695,519(-)	Gamma-secretase-activating protein family;Gamma-secretase-activating protein, C-terminal domain
AAEL000316	96.86	1.38854	0.344381	4.03197	5.53115e-05	0.000119448	2.61813	279			AAEL000316	AaegL5_2:367,999,645..368,002,530(+)	N/A
AAEL000320	19.7008	0.872141	0.554849	1.57185	0.115985	0.16005	1.83038	27	cytochrome P450 [Source:VB Community Annotation]	CYP325T1	CYP325T1	AaegL5_3:112,555,304..112,566,231(+)	Cytochrome P450;Cytochrome P450, E-class, group I;Cytochrome P450, conserved site;Cytochrome P450 superfamily	CYP450
AAEL000322	236.073	-1.79409	0.187383	-9.57444	1.02407e-21	5.90101e-21	0.288354	-736			AAEL000322	AaegL5_2:123,829,897..123,848,984(+)	Transcription factor IIIC, 90kDa subunit, N-terminal;WD40-repeat-containing domain superfamily
AAEL000323	2.9253	3.91557	2.36814	1.65343	0.0982427	0.137992	15.0905	8	cysteine-rich venom protein, putative [Source:VB Community Annotation]		AAEL000323	AaegL5_2:124,167,524..124,168,167(-)	Trypsin Inhibitor-like, cysteine rich domain;Serine protease inhibitor-like superfamily
AAEL000324	164.573	0.795909	0.310078	2.5668	0.0102641	0.0171408	1.73617	230	tyrosine-protein kinase drl [Source:VB Community Annotation]		AAEL000324	AaegL5_2:368,290,151..368,653,544(+)	Serine-threonine/tyrosine-protein kinase, catalytic domain;WIF domain;Tyrosine-protein kinase, active site;Protein kinase-like domain superfamily
AAEL000326	0.228348	2.13833	4.36023	0.490416	0.62384		4.40251	2	cytochrome P450 [Source:VB Community Annotation]	CYP325S1	CYP325S1	AaegL5_3:112,643,646..112,646,532(-)	Cytochrome P450;Cytochrome P450, E-class, group I;Cytochrome P450, conserved site;Cytochrome P450 superfamily	CYP450
AAEL000327	545.286	-0.955076	0.156879	-6.08798	1.14345e-09	3.50521e-09	0.515814	-869	Ecdysone-induced protein 78C Nuclear receptor [Source:VB Community Annotation]	E78	E78	AaegL5_2:124,463,867..124,596,190(-)	Nuclear hormone receptor, ligand-binding domain;Zinc finger, nuclear hormone receptor-type;Nuclear hormone receptor;Thyroid hormone receptor;Nuclear hormone receptor-like domain superfamily
AAEL000328	8430.7	2.72743	0.20291	13.4416	3.4499e-41	4.45032e-40	6.62273	43597			AAEL000328	AaegL5_2:368,783,398..368,876,030(+)	GroES-like superfamily;Polyketide synthase, enoylreductase domain;NAD(P)-binding domain superfamily
AAEL000329	6.83102	5.43027	1.45522	3.73158	0.000190285	0.000389888	43.1194	41			AAEL000329	AaegL5_2:369,555,208..369,580,884(+)	Ninjurin
AAEL000330	375.525	-0.353604	0.199776	-1.77001	0.0767259	0.110414	0.782626	-312			AAEL000330	AaegL5_2:124,382,763..124,388,540(+)	Trm112-like;Multifunctional methyltransferase subunit Trm112
AAEL000332	253.757	0.377441	0.187818	2.00961	0.0444724	0.0670104	1.29904	99	Mitochondrial inner membrane protease ATP23 [Source:UniProtKB/TrEMBL;Acc:A0A1S4EVL9]		AAEL000332	AaegL5_2:369,722,154..369,724,479(+)	Peptidase M76, ATP23
AAEL000334	66.4463	2.82018	0.48265	5.84312	5.12306e-09	1.50416e-08	7.06252	265	villin [Source:VB Community Annotation]		AAEL000334	AaegL5_2:369,639,727..369,705,618(-)	Villin headpiece;Villin/Gelsolin;Gelsolin-like domain;Villin-like protein quail;Villin headpiece domain superfamily
AAEL000335	2748.94	-5.79474	0.313803	-18.4662	3.86603e-76	1.80553e-74	0.018014	-12776	lamin [Source:VB Community Annotation]		AAEL000335	AaegL5_2:367,825,629..367,827,901(-)	Lamin tail domain;Lamin tail domain superfamily;Intermediate filament, rod domain
AAEL000336	600.86	2.77119	0.215023	12.8879	5.2675e-38	5.95611e-37	6.8267	2981			AAEL000336	AaegL5_3:112,293,950..112,355,770(-)	PTB/PI domain
AAEL000337	203.357	-1.92769	0.233784	-8.24561	1.64324e-16	7.39571e-16	0.262849	-549			AAEL000337	AaegL5_2:368,695,630..368,705,223(+)	THAP-type zinc finger;Zinc finger C2H2-type;Zinc finger C2H2 superfamily
AAEL000338	24.0333	1.64659	0.796761	2.0666	0.0387718	0.059168	3.13092	83	cytochrome P450 [Source:VB Community Annotation]	CYP325E3	CYP325E3	AaegL5_3:112,409,018..112,495,142(-)	Cytochrome P450;Cytochrome P450, E-class, group I;Cytochrome P450, conserved site;Cytochrome P450 superfamily	CYP450
AAEL000340	165.768	3.96747	0.303992	13.0513	6.25063e-39	7.36056e-38	15.6433	1001	cytochrome P450 [Source:VB Community Annotation]		AAEL000340	AaegL5_3:112,007,456..112,025,792(+)	Cytochrome P450;Cytochrome P450, E-class, group I;Cytochrome P450, conserved site;Cytochrome P450 superfamily	CYP450
AAEL000341	97.2685	2.34643	0.220256	10.6532	1.68475e-26	1.20602e-25	5.08565	376	basic helix-loop-helix protein [Source:VB Community Annotation]		AAEL000341	AaegL5_2:369,005,863..369,020,188(-)	Myc-type, basic helix-loop-helix (bHLH) domain;Helix-loop-helix DNA-binding domain superfamily
AAEL000342	1002.45	2.36963	0.235979	10.0417	9.99531e-24	6.34023e-23	5.16808	2485	peroxidasin [Source:VB Community Annotation]		AAEL000342	AaegL5_2:123,291,574..123,811,302(+)	Cysteine-rich flanking region, C-terminal;VWFC domain;Leucine-rich repeat;Leucine-rich repeat, typical subtype;Immunoglobulin subtype 2;Immunoglobulin subtype;Haem peroxidase superfamily;Immunoglobulin I-set;Haem peroxidase, animal-type;Peroxidasin, peroxidase domain;Immunoglobulin-like domain superfamily
AAEL000343	1985.87	-0.975934	0.131845	-7.40216	1.33988e-13	5.18772e-13	0.508411	-3814	serine/threonine-protein kinase vrk [Source:VB Community Annotation]		AAEL000343	AaegL5_2:124,310,171..124,370,720(-)	Protein kinase domain;Serine/threonine-protein kinase, active site;Protein kinase-like domain superfamily;Protein kinase, ATP binding site
AAEL000344	0.539335	-3.06308	4.29373	-0.713385	0.475607		0.119652	-5			AAEL000344	AaegL5_2:367,987,541..367,988,479(-)	Pheromone/general odorant binding protein;Pheromone/general odorant binding protein superfamily	OBP
AAEL000348	196.159	0.720776	0.200089	3.60227	0.000315451	0.000631226	1.64807	246			AAEL000348	AaegL5_2:124,233,402..124,284,190(-)	Macro domain;Macro domain-like
AAEL000351	1.82863	-0.0543782	1.44233	-0.0377017	0.969926	0.980452	0.963009	-1			AAEL000351	AaegL5_2:124,524,619..124,525,465(+)	Trypsin Inhibitor-like, cysteine rich domain;Serine protease inhibitor-like superfamily
AAEL000354	1418.48	3.9004	0.305351	12.7735	2.30594e-37	2.53946e-36	14.9326	10715	dimeric dihydrodiol dehydrogenase [Source:VB Community Annotation]		AAEL000354	AaegL5_2:368,910,415..368,919,533(-)	Oxidoreductase, N-terminal;NAD(P)-binding domain superfamily
AAEL000356	0.330557	0	4.40736	0	1		1	0	cysteine-rich venom protein, putative [Source:VB Community Annotation]		AAEL000356	AaegL5_2:123,898,681..123,913,143(-)	N/A
AAEL000357	1.37708	-4.2764	2.59478	-1.64808	0.0993371	0.139436	0.0516031	-12	cytochrome P450 [Source:VB Community Annotation]	CYP325S3	CYP325S3	AaegL5_3:112,628,264..112,638,706(-)	Cytochrome P450;Cytochrome P450, E-class, group I;Cytochrome P450, conserved site;Cytochrome P450 superfamily	CYP450
AAEL000359	0.174658	0	4.40736	0	1		1	0	ferritin-precursor, putative [Source:VB Community Annotation]		AAEL000359	AaegL5_2:368,664,293..368,665,143(+)	Ferritin;Ferritin/DPS protein domain;Ferritin-like superfamily
AAEL000360	65.4119	1.25448	0.305827	4.10191	4.09753e-05	8.95321e-05	2.38581	103	DNAJ homolog subfamily B member, putative [Source:VB Community Annotation]		AAEL000360	AaegL5_2:124,225,761..124,233,521(+)	DnaJ domain;Chaperone DnaJ, C-terminal;HSP40/DnaJ peptide-binding;Chaperone J-domain superfamily
AAEL000362	186.313	1.34321	0.266256	5.04482	4.53951e-07	1.15867e-06	2.53716	261			AAEL000362	AaegL5_2:124,395,081..124,421,465(-)	WW domain;UBA-like superfamily;WW domain superfamily
AAEL000370	2500.84	-1.456	0.148853	-9.78149	1.3521e-22	8.13824e-22	0.364501	-5103	acyl-CoA oxidase [Source:VB Community Annotation]		AAEL000370	AaegL5_2:367,756,230..367,808,446(+)	Acyl-CoA oxidase, C-terminal;Acyl-CoA oxidase/dehydrogenase, central domain;Acyl-CoA dehydrogenase/oxidase, N-terminal and middle domain superfamily;Acyl-CoA oxidase;Acyl-CoA dehydrogenase-like, C-terminal
AAEL000372	392.317	1.6441	0.136897	12.0098	3.15601e-33	2.95457e-32	3.12553	1107	myo inositol monophosphatase [Source:VB Community Annotation]		AAEL000372	AaegL5_2:124,628,340..124,629,933(-)	Inositol monophosphatase-like;Inositol monophosphatase, conserved site;Inositol monophosphatase, lithium-sensitive;Inositol monophosphatase, metal-binding site;Inositol monophosphatase
AAEL000377	0.996579	-2.31122	2.36822	-0.975933	0.329098	0.401804	0.20149	-3			AAEL000377	AaegL5_2:367,981,237..367,982,184(-)	Pheromone/general odorant binding protein;Pheromone/general odorant binding protein superfamily	OBP
AAEL000378	1878.77	1.65399	0.101508	16.2942	1.08431e-59	2.87858e-58	3.14703	5338	integrin-linked protein kinase 2 (ilk-2) [Source:VB Community Annotation]		AAEL000378	AaegL5_2:124,435,539..124,454,474(+)	Serine-threonine/tyrosine-protein kinase, catalytic domain;Ankyrin repeat;Protein kinase-like domain superfamily;Ankyrin repeat-containing domain;Ankyrin repeat-containing domain superfamily
AAEL000379	47.433	-4.1826	0.782193	-5.34727	8.92907e-08	2.39163e-07	0.0550698	-299	cysteine-rich venom protein, putative [Source:VB Community Annotation]		AAEL000379	AaegL5_2:123,893,263..123,893,984(-)	Trypsin Inhibitor-like, cysteine rich domain;Serine protease inhibitor-like superfamily
AAEL000382	12.7654	2.17487	0.575029	3.78219	0.000155453	0.000322041	4.51545	47	myosin motor, putative [Source:VB Community Annotation]		AAEL000382	AaegL5_2:369,536,216..369,541,171(+)	Cilia- and flagella-associated protein 91;CFAP91 domain
AAEL000383	279.98	-0.286359	0.150631	-1.90107	0.0572934	0.0846134	0.819969	-232	beta-1,3-galactosyltransferase brn [Source:VB Community Annotation]		AAEL000383	AaegL5_3:97,376,154..97,393,533(-)	Glycosyl transferase, family 31
AAEL000384	14.9623	1.82273	0.68281	2.66945	0.00759745	0.0129379	3.5375	42	vesicular acetylcholine transporter [Source:VB Community Annotation]		AAEL000384	AaegL5_1:202,256,734..202,272,583(+)	Major facilitator superfamily;MFS transporter superfamily
AAEL000385	691.519	0.614416	0.126355	4.86262	1.15841e-06	2.87831e-06	1.53094	471	developmentally regulated RNA-binding protein [Source:VB Community Annotation]		AAEL000385	AaegL5_3:400,696,775..400,699,008(+)	RNA recognition motif domain;RNA-binding domain superfamily
AAEL000386	1740.3	-1.09722	0.105881	-10.3628	3.66225e-25	2.4795e-24	0.467415	-3280	phopsphatidylinositol 3-kinase, drosophila [Source:VB Community Annotation]		AAEL000386	AaegL5_3:400,060,780..400,104,083(+)	C2 domain;Phosphatidylinositol 3-kinase Ras-binding (PI3K RBD) domain;Phosphatidylinositol 3-/4-kinase, catalytic domain;Phosphoinositide 3-kinase, accessory (PIK) domain;Phox homologous domain;Phosphatidylinositol 3-kinase, C2 domain;Protein kinase-like domain superfamily;Phosphatidylinositol kinase;Armadillo-type fold;Phosphatidylinositol 3/4-kinase, conserved site;Ubiquitin-like domain superfamily;PX domain superfamily
AAEL000387	57.1615	10.0708	1.28996	7.80704	5.85454e-15	2.4269e-14	1075.48	521			AAEL000387	AaegL5_3:398,429,793..398,431,223(+)	Leucine-rich repeat
AAEL000388	4575.17	-1.83024	0.127669	-14.3359	1.30565e-46	2.03642e-45	0.281217	-15277	isoleucyl tRNA synthetase [Source:VB Community Annotation]		AAEL000388	AaegL5_3:97,604,224..97,623,090(+)	Aminoacyl-tRNA synthetase, class I, conserved site;Aminoacyl-tRNA synthetase, class Ia;Isoleucine-tRNA ligase;Valyl/Leucyl/Isoleucyl-tRNA synthetase, editing domain;Aminoacyl-tRNA synthetase, class Ia, anticodon-binding;Methionyl/Valyl/Leucyl/Isoleucyl-tRNA synthetase, anticodon-binding;Isoleucine-tRNA ligase, type 2;Isoleucyl tRNA synthetase type 2, anticodon-binding domain
AAEL000394	457.62	-0.658973	0.192378	-3.42541	0.000613863	0.00119075	0.633329	-661	U2 small nuclear ribonucleoprotein, putative [Source:VB Community Annotation]		AAEL000394	AaegL5_3:400,031,874..400,032,927(-)	Matrin/U1-C-like, C2H2-type zinc finger;SF3A2 domain;Zinc finger C2H2 superfamily
AAEL000395	1759.34	0.110458	0.114788	0.962275	0.335911	0.408726	1.07957	-195	Ultra spiracleisoform A nuclear receptor [Source:VB Community Annotation]	USP	USP	AaegL5_3:97,239,121..97,369,687(-)	Retinoid X receptor/HNF4;Nuclear hormone receptor, ligand-binding domain;Zinc finger, nuclear hormone receptor-type;Nuclear hormone receptor;Nuclear hormone receptor-like domain superfamily
AAEL000396	447.184	-1.98494	0.155684	-12.7498	3.12632e-37	3.4269e-36	0.252624	-1293			AAEL000396	AaegL5_3:400,002,744..400,013,822(+)	Zinc finger, AD-type
AAEL000397	119.111	-2.52072	0.354077	-7.11913	1.08608e-12	4.00113e-12	0.174256	-304			AAEL000397	AaegL5_3:400,045,765..400,047,779(-)	N/A
AAEL000399	170.328	-0.142386	0.340827	-0.417766	0.676118	0.734381	0.90602	-112			AAEL000399	AaegL5_3:97,418,949..97,425,844(-)	Amino acid transporter, transmembrane domain
AAEL000401	78.4249	-0.602672	0.330309	-1.82457	0.0680662	0.0991202	0.658533	-78			AAEL000401	AaegL5_3:97,375,806..97,376,156(+)	SSNA1 family
AAEL000403	345.109	-2.3714	0.153645	-15.4343	9.62977e-54	2.02495e-52	0.193257	-1084			AAEL000403	AaegL5_3:97,432,160..97,467,113(+)	HEAT repeat;Armadillo-type fold
AAEL000404	360.378	-1.85801	0.848864	-2.18882	0.0286099	0.044547	0.275857	-1254	DNA repair helicase rad3/xp-d [Source:VB Community Annotation]		AAEL000404	NIGP01001979:18,529..39,141(-)	RAD3/XPD family;Helicase-like, DEXD box c2 type;ATP-dependent helicase, C-terminal;DEAD2;Helical and beta-bridge domain;ATP-dependent helicase Rad3/Chl1-like;P-loop containing nucleoside triphosphate hydrolase
AAEL000405	2467.87	2.93435	0.176575	16.6182	5.14873e-62	1.46601e-60	7.64411	8769	odd Oz protein [Source:VB Community Annotation]		AAEL000405	AaegL5_3:399,455,683..399,982,840(+)	EGF-like domain;YD repeat;EGF-like, conserved site;Tox-GHH domain;RHS repeat
AAEL000406	241.638	-1.46618	0.209974	-6.98268	2.89606e-12	1.03725e-11	0.36194	-438			AAEL000406	AaegL5_3:400,094,389..400,096,456(-)	N/A
AAEL000407	151.777	-0.639362	0.243356	-2.62727	0.00860736	0.0145569	0.641997	-194	Protein kish [Source:UniProtKB/TrEMBL;Acc:Q17P87]		AAEL000407	AaegL5_3:185,916,846..185,917,416(+)	Protein kish
AAEL000408	232.679	-1.20783	0.225861	-5.3477	8.90787e-08	2.38673e-07	0.432918	-410			AAEL000408	AaegL5_3:184,180,651..184,181,602(-)	Translation machinery-associated protein 16
AAEL000410	1259.26	-0.16107	0.102434	-1.57242	0.115854	0.159923	0.894362	-749	glycoprotein 25l [Source:VB Community Annotation]		AAEL000410	AaegL5_3:183,635,489..183,636,938(-)	GOLD domain;TMP21-related
AAEL000411	295.873	-2.40255	0.226765	-10.5949	3.14595e-26	2.23263e-25	0.189129	-873			AAEL000411	AaegL5_3:184,170,934..184,180,774(+)	SOS response associated peptidase (SRAP);SOS response associated peptidase-like
AAEL000412	255.593	0.128315	0.182881	0.701628	0.482911	0.554951	1.09302	-17			AAEL000412	AaegL5_3:184,316,854..184,318,111(-)	Lipid droplet-associated hydrolase;Alpha/Beta hydrolase fold
AAEL000414	6.87569	-2.14939	0.934886	-2.29909	0.0214999	0.0341669	0.225409	-29	six/sine homebox transcription factors [Source:VB Community Annotation]		AAEL000414	AaegL5_3:185,099,968..185,129,219(-)	Homeobox domain;Homeobox-like domain superfamily;Homeobox protein SIX1, N-terminal SD domain
AAEL000415	1320.04	-0.450552	0.18295	-2.4627	0.0137894	0.0226268	0.731763	-1577	AMP dependent coa ligase [Source:VB Community Annotation]		AAEL000415	AaegL5_3:187,066,257..187,134,878(+)	AMP-dependent synthetase/ligase;AMP-binding, conserved site;AMP-binding enzyme, C-terminal domain	CHC
AAEL000416	1387.53	-2.22499	0.16759	-13.2764	3.17252e-40	3.92364e-39	0.2139	-3443			AAEL000416	AaegL5_3:183,539,556..183,594,756(-)	Forkhead-associated (FHA) domain;SMAD/FHA domain superfamily
AAEL000417	2871.53	0.31699	0.128128	2.47401	0.0133605	0.0219734	1.24573	595	monocarboxylate transporter [Source:VB Community Annotation]		AAEL000417	AaegL5_3:185,344,722..185,482,674(+)	Major facilitator superfamily;MFS transporter superfamily
AAEL000418	518.83	0.576792	0.121906	4.73146	2.22911e-06	5.42102e-06	1.49153	481			AAEL000418	AaegL5_3:185,970,009..185,991,700(-)	FeS cluster biogenesis;FeS cluster insertion protein;FeS cluster insertion, C-terminal, conserved site;HesB-like domain superfamily
AAEL000419	434.925	4.97187	0.264845	18.7727	1.26183e-78	6.52117e-77	31.3822	3430			AAEL000419	AaegL5_3:186,524,814..186,525,958(-)	Insect cuticle protein	CP
AAEL000420	113.837	1.3219	0.213639	6.18753	6.11136e-10	1.90637e-09	2.49995	176	cathepsin o [Source:VB Community Annotation]		AAEL000420	AaegL5_3:186,893,559..186,899,395(+)	Cysteine peptidase, cysteine active site;Peptidase C1A, papain C-terminal;Cathepsin propeptide inhibitor domain (I29);Cysteine peptidase, histidine active site;Papain-like cysteine peptidase superfamily;Papain-like cysteine endopeptidase
AAEL000421	603.283	-1.73587	0.159134	-10.9082	1.05299e-27	7.8907e-27	0.300228	-1633	protein farnesyltransferase alpha subunit/rab geranylgeranyl transferase alpha subunit [Source:VB Community Annotation]		AAEL000421	AaegL5_3:185,993,495..186,025,079(+)	Protein prenyltransferase, alpha subunit
AAEL000422	1023.95	-2.63426	0.136888	-19.2439	1.58908e-82	9.56113e-81	0.161068	-3249	U3 small nucleolar RNA-associated protein homolog, putative [Source:VB Community Annotation]		AAEL000422	AaegL5_3:185,907,240..185,916,271(-)	WD40 repeat;U3 small nucleolar RNA-associated protein 15, C-terminal;WD40-repeat-containing domain superfamily
AAEL000424	3403.46	-1.29266	0.0745073	-17.3495	1.99111e-67	6.88164e-66	0.408197	-8212	leucine aminopeptidase [Source:VB Community Annotation]		AAEL000424	AaegL5_3:185,208,535..185,284,387(+)	WD40 repeat;Zinc finger, RING-type;U box domain;Zinc finger, RING-type, conserved site;WD40 repeat, conserved site;G-protein beta WD-40 repeat;WD40-repeat-containing domain superfamily;E3 ubiquitin-protein ligase COP1
AAEL000425	153.921	-0.718068	0.273609	-2.62443	0.00867951	0.0146699	0.607911	-229			AAEL000425	AaegL5_3:184,273,834..184,279,091(+)	XPG/Rad2 endonuclease;XPG-I domain;PIN-like domain superfamily;5'-3' exonuclease, C-terminal domain superfamily;Flap endonuclease GEN, chromatin organization modifier domain
AAEL000427	2379.79	-1.40575	0.0947171	-14.8416	7.89034e-50	1.40779e-48	0.377422	-5127			AAEL000427	AaegL5_3:185,670,184..185,720,874(+)	Phospholipid/glycerol acyltransferase
AAEL000428	1012.3	-1.86717	0.340119	-5.48975	4.02506e-08	1.10854e-07	0.274111	-2115	tryptophan 2,3-dioxygenase (TDO)(EC 1.13.11.11) [Source:VB Community Annotation]	Tdo	Tdo	AaegL5_3:186,857,871..186,870,670(+)	Tryptophan 2,3-dioxygenase;Tryptophan/Indoleamine 2,3-dioxygenase-like
AAEL000429	358.026	-1.57097	0.202195	-7.76954	7.87706e-15	3.24815e-14	0.336583	-825			AAEL000429	AaegL5_3:184,167,743..184,170,639(-)	N/A
AAEL000431	1808.5	-0.136088	0.134039	-1.01529	0.309968	0.38141	0.909983	-1443			AAEL000431	AaegL5_3:184,281,817..184,283,039(-)	SRR1-like domain;SRR1-like protein
AAEL000432	8.23861	-6.47455	4.25145	-1.52291			0.0112452	-61	nucleosome assembly protein [Source:VB Community Annotation]		AAEL000432	AaegL5_3:183,303,744..183,304,818(-)	Nucleosome assembly protein (NAP);NAP-like superfamily
AAEL000433	369.244	-0.511669	0.231213	-2.21298	0.026899	0.0420657	0.70141	-383	glypican [Source:VB Community Annotation]		AAEL000433	AaegL5_3:183,315,591..183,465,722(-)	Glypican
AAEL000434	651.38	-0.407602	0.166657	-2.44576	0.0144548	0.0236246	0.753876	-663	lipid a export ATP-binding/permease protein msba [Source:VB Community Annotation]		AAEL000434	AaegL5_3:187,161,644..187,197,938(+)	ABC transporter-like;AAA+ ATPase domain;ABC transporter type 1, transmembrane domain;ABC transporter, conserved site;P-loop containing nucleoside triphosphate hydrolase;ATP-binding cassette subfamily B member 10-like;ABC transporter type 1, transmembrane domain superfamily;Type I protein exporter	ABC
AAEL000435	312.691	-1.11836	0.230707	-4.84751	1.25018e-06	3.10024e-06	0.460618	-647	THO complex, putative [Source:VB Community Annotation]		AAEL000435	AaegL5_3:185,195,162..185,199,205(-)	THO complex subunit 7/Mft1
AAEL000436	1102.78	-2.68996	0.134866	-19.9454	1.64253e-88	1.21977e-86	0.154968	-4356			AAEL000436	AaegL5_3:183,616,757..183,629,884(+)	SET domain
AAEL000438	211.221	-0.357	0.287232	-1.2429	0.213905	0.275611	0.780787	-286	epoxide hydrolase [Source:VB Community Annotation]		AAEL000438	AaegL5_3:184,380,564..184,404,806(+)	Alpha/beta hydrolase fold-1;Epoxide hydrolase-like;Alpha/Beta hydrolase fold
AAEL000439	225.259	-1.60465	0.213872	-7.50286	6.24411e-14	2.45271e-13	0.328816	-500			AAEL000439	AaegL5_3:183,240,684..183,277,927(+)	Zinc finger, AD-type;Zinc finger C2H2-type;Zinc finger C2H2 superfamily
AAEL000440	656.952	-0.621513	0.102982	-6.03513	1.58832e-09	4.82229e-09	0.649989	-847	DNA repair/transcription protein met18/mms19 [Source:VB Community Annotation]		AAEL000440	AaegL5_3:183,762,526..183,817,362(+)	Armadillo-type fold;MMS19, C-terminal;MMS19, N-terminal;DNA repair/transcription protein MET18/MMS19
AAEL000441	35.5136	2.30981	0.447602	5.1604	2.46424e-07	6.39973e-07	4.95816	134			AAEL000441	AaegL5_3:186,820,581..186,834,068(-)	N/A
AAEL000442	14902.3	-5.52916	0.261682	-21.1293	4.27733e-99	4.40448e-97	0.0216549	-64181	protein oskar [Source:VB Community Annotation]	osk	osk	AaegL5_3:184,139,917..184,154,867(+)	OSK domain
AAEL000444	2692.65	-0.513534	0.132127	-3.88666	0.000101635	0.000214429	0.700505	-3291	udp-glucose glycoprotein:glucosyltransferase [Source:VB Community Annotation]		AAEL000444	AaegL5_3:183,473,370..183,511,360(-)	UDP-glucose:Glycoprotein Glucosyltransferase;Nucleotide-diphospho-sugar transferases;Glucosyltransferase 24, catalytic domain;UDP-glucose:glycoprotein glucosyltransferase, thioredoxin-like domain 4;UGGT, thioredoxin-like domain 3;UGGT, thioredoxin-like domain 1;UGGT, thioredoxin-like domain 2
AAEL000445	2938.36	4.50258	0.242359	18.5782	4.82721e-77	2.34753e-75	22.6679	21326			AAEL000445	AaegL5_3:185,753,614..185,781,840(-)	Single domain Von Willebrand factor type C domain
AAEL000448	1305.1	0.293475	0.0790562	3.71223	0.000205438	0.000419009	1.22559	286			AAEL000448	AaegL5_3:185,887,800..185,906,190(+)	OTU domain;OTU domain-containing protein 5;Papain-like cysteine peptidase superfamily
AAEL000449	2.01974	-5.11416	2.92034	-1.75122	0.0799078	0.114553	0.0288725	-22	acidic ribosomal protein P1, putative [Source:VB Community Annotation]	RpLP1	RpLP1	NIGP01000201:52,430..52,866(+)	N/A
AAEL000450	1567.22	1.49393	0.151969	9.83053	8.31788e-23	5.04149e-22	2.81656	3798	ras GTPase activating protein [Source:VB Community Annotation]		AAEL000450	AaegL5_3:185,920,997..185,966,145(-)	C2 domain;SH2 domain;SH3 domain;Pleckstrin homology domain;Ras GTPase-activating domain;Rho GTPase activation protein;Ras GTPase-activating protein, conserved site;Ras GTPase-activating protein 1;RasGAP, SH3 domain;Ras GTPase-activating protein 1, N-terminal SH2 domain;Ras GTPase-activating protein 1, C-terminal SH2 domain;SH3-like domain superfamily;SH2 domain superfamily;Ras GTPase-activating protein
AAEL000451	625.321	-0.534514	0.127622	-4.18827	2.81088e-05	6.25374e-05	0.690391	-794	beta1,4 mannosyltransferase [Source:VB Community Annotation]		AAEL000451	AaegL5_3:183,601,651..183,611,828(+)	Glycosyl transferase, family 1;Chitobiosyldiphosphodolichol beta-mannosyltransferase ALG1-like
AAEL000452	766.035	-0.760649	0.0922361	-8.24676	1.62749e-16	7.3268e-16	0.590231	-1126	histone acetyltransferase [Source:VB Community Annotation]	Pcaf	Pcaf	AaegL5_3:184,319,619..184,369,682(+)	GNAT domain;Bromodomain;PCAF, N-terminal;Acyl-CoA N-acyltransferase;Histone acetyltransferase GCN5/PCAF;Bromodomain, conserved site;Bromodomain-like superfamily;Histone acetyltransferase GCN5
AAEL000454	12827.9	2.32272	0.146887	15.8129	2.53465e-56	5.75569e-55	5.00273	65280	isocitrate dehydrogenase [Source:VB Community Annotation]		AAEL000454	AaegL5_3:186,236,629..186,246,530(-)	Isocitrate dehydrogenase NAD-dependent;Isocitrate/isopropylmalate dehydrogenase, conserved site;Isopropylmalate dehydrogenase-like domain
AAEL000455	210.634	2.2398	0.17036	13.1474	1.76044e-39	2.11535e-38	4.72332	689			AAEL000455	AaegL5_3:186,807,992..186,818,013(-)	N/A
AAEL000457	418.306	1.11742	0.198512	5.62896	1.81295e-08	5.12224e-08	2.16958	904			AAEL000457	AaegL5_3:183,817,292..183,838,382(-)	MORN motif
AAEL000458	1356.28	1.18025	0.183407	6.43516	1.23341e-10	4.00512e-10	2.26616	3360			AAEL000458	AaegL5_3:185,316,562..185,317,087(+)	N/A
AAEL000459	1244.41	1.63426	0.278155	5.87536	4.2193e-09	1.24547e-08	3.10428	991			AAEL000459	NIGP01002020:84,729..89,472(-)	Nucleotide-sugar transporter;Nucleotide-sugar transporter-related
AAEL000460	425.398	-0.122434	0.197895	-0.618684	0.536124	0.606543	0.918636	-200			AAEL000460	AaegL5_3:185,857,879..185,864,067(+)	Bacterial surface antigen (D15);Surface antigen D15-like
AAEL000461	1922.89	-1.1841	0.132373	-8.94517	3.71373e-19	1.89257e-18	0.4401	-3524			AAEL000461	AaegL5_3:186,070,790..186,210,010(+)	GRAM domain
AAEL000462	0							0			AAEL000462	AaegL5_3:186,336,219..186,337,668(-)	Ionotropic glutamate receptor, L-glutamate and glycine-binding domain
AAEL000463	17.0985	1.00405	0.64671	1.55256	0.120529	0.165614	2.00563	9			AAEL000463	AaegL5_3:183,746,881..183,747,663(-)	N/A
AAEL000464	397.858	3.33288	0.257216	12.9575	2.13e-38	2.45389e-37	10.0762	2065			AAEL000464	AaegL5_3:186,535,105..186,789,964(+)	N/A
AAEL000465	150.347	-0.878482	0.25106	-3.4991	0.000466835	0.000917531	0.543939	-242			AAEL000465	AaegL5_3:185,188,215..185,189,089(+)	Alpha-ketoglutarate-dependent dioxygenase AlkB-like;Alpha-ketoglutarate-dependent dioxygenase alkB homologue 6
AAEL000467	372.654	0.803103	0.199497	4.02563	5.68218e-05	0.000122629	1.74485	449	mitochondrial ribosomal protein, L49, putative [Source:VB Community Annotation]	mRpL49	mRpL49	AaegL5_3:187,741,392..187,742,222(+)	Ribosomal protein L49/IMG2
AAEL000468	1150.43	-0.466005	0.0871799	-5.34532	9.02558e-08	2.41669e-07	0.723967	-1282	mediator of RNA polymerase II transcription subunit 28 (Med28) [Source:VB Community Annotation]	Med28	Med28	AaegL5_3:185,284,528..185,300,532(-)	Mediator complex, subunit Med28
AAEL000469	3840.78	0.723863	0.118994	6.08318	1.17818e-09	3.60898e-09	1.6516	4375			AAEL000469	AaegL5_3:184,192,417..184,263,813(-)	Zinc finger, ZZ-type;Drought induced 19 protein type, zinc-binding domain;E3 ubiquitin-protein ligase KCMF1
AAEL000471	236.314	-1.25652	0.34048	-3.69045	0.000223862	0.000455066	0.418551	-726	Monocarboxylate transporter [Source:UniProtKB/TrEMBL;Acc:A0A1S4EVY2]		AAEL000471	AaegL5_3:185,574,217..185,632,280(+)	Major facilitator superfamily;MFS transporter superfamily
AAEL000474	1637.15	2.77934	0.181496	15.3135	6.21128e-53	1.26575e-51	6.86539	6824			AAEL000474	AaegL5_3:185,636,242..185,660,925(+)	Major facilitator superfamily associated domain;MFS transporter superfamily
AAEL000475	271.633	-0.0843404	0.135719	-0.621433	0.534315	0.60462	0.943216	-130			AAEL000475	AaegL5_3:161,434,191..161,452,975(-)	Beta-catenin-like protein 1, N-terminal;Armadillo-type fold;Beta-catenin-like protein 1
AAEL000476	130.436	-2.17349	0.315435	-6.89047	5.56079e-12	1.96307e-11	0.221673	-337			AAEL000476	AaegL5_3:162,876,016..162,959,647(-)	N/A
AAEL000477	116.728	-1.45871	0.717623	-2.0327	0.0420827	0.0637669	0.363817	-312	NADPH FAD oxidoreductase [Source:VB Community Annotation]		AAEL000477	NIGP01000819:222,033..223,835(-)	Oxidoreductase FAD/NAD(P)-binding;Flavoprotein pyridine nucleotide cytochrome reductase;Sulfite reductase [NADPH] flavoprotein alpha-component-like, FAD-binding;Riboflavin synthase-like beta-barrel;Ferredoxin-NADP reductase (FNR), nucleotide-binding domain
AAEL000478	234.679	-0.290645	0.215864	-1.34643	0.178165	0.234584	0.817536	-164	Sm protein G, putative [Source:VB Community Annotation]		AAEL000478	AaegL5_3:162,821,063..162,821,814(+)	LSM domain, eukaryotic/archaea-type;LSM domain superfamily;Sm-like protein Lsm1
AAEL000483	475.048	-0.139224	0.164882	-0.844387	0.398453	0.47205	0.908007	-266	exostosin-2 [Source:VB Community Annotation]		AAEL000483	AaegL5_3:162,805,790..162,820,158(-)	Exostosin-like;Glycosyl transferase 64 domain;Nucleotide-diphospho-sugar transferases;Exostosin, GT47 domain
AAEL000484	6.94705	0.401314	1.07963	0.371714	0.710106	0.765201	1.32071	1			AAEL000484	AaegL5_3:160,987,468..161,024,762(-)	Protein of unknown function DUF745;Streptococcal non-M secreted SibA
AAEL000485	2845.09	0.716733	0.088644	8.08552	6.18994e-16	2.70038e-15	1.64346	2747	paramyosin, putative [Source:VB Community Annotation]		AAEL000485	AaegL5_3:162,854,595..162,895,884(+)	LETM1-like;EF-hand domain pair
AAEL000486	5008.37	-0.37389	0.0975032	-3.83465	0.000125746	0.00026301	0.771699	-4981	chaperonin [Source:VB Community Annotation]		AAEL000486	AaegL5_3:161,287,669..161,310,170(+)	Chaperonin TCP-1, conserved site;Chaperonin Cpn60/TCP-1 family;T-complex protein 1, eta subunit;Chaperone tailless complex polypeptide 1 (TCP-1);GroEL-like apical domain superfamily;TCP-1-like chaperonin intermediate domain superfamily;GroEL-like equatorial domain superfamily
AAEL000487	293.784	0.074252	0.14572	0.509553	0.610365	0.67556	1.05282	-50			AAEL000487	AaegL5_3:161,986,167..161,989,063(-)	SPRY domain;Concanavalin A-like lectin/glucanase domain superfamily;SPRY domain-containing protein 7
AAEL000488	909.726	-0.412941	0.107736	-3.83288	0.00012665	0.000264734	0.751091	-954			AAEL000488	AaegL5_3:161,731,973..161,873,280(+)	Immunoglobulin subtype;Interleukin-1 receptor family;Immunoglobulin-like domain superfamily
AAEL000492	0.142798	0	4.40736	0	1		1	0	Histone H3 [Source:UniProtKB/TrEMBL;Acc:Q16N56]		AAEL000492	AaegL5_3:161,215,470..161,216,360(+)	Histone H3/CENP-A;Histone H2A/H2B/H3;Histone-fold
AAEL000495	12.1193	-1.11603	0.725048	-1.53925	0.123742	0.169535	0.461361	-16	glutathione peroxidase [Source:VB Community Annotation]	GPXH3	GPXH3	AaegL5_3:160,891,834..160,896,007(+)	Glutathione peroxidase;Thioredoxin-like superfamily
AAEL000496	74.6439	1.30907	0.598025	2.18898	0.0285982	0.0445328	2.47781	81			AAEL000496	AaegL5_3:163,069,876..163,076,838(+)	N/A
AAEL000498	70.217	-0.384965	0.320611	-1.20072	0.229859	0.293688	0.765798	-92	defective proboscis extension response, putative [Source:VB Community Annotation]		AAEL000498	AaegL5_3:163,637,374..163,972,328(+)	Immunoglobulin subtype 2;Immunoglobulin subtype;Immunoglobulin I-set;Immunoglobulin-like domain superfamily
AAEL000500	743.027	-4.32551	0.298287	-14.5011	1.19151e-47	1.93912e-46	0.0498761	-3332			AAEL000500	AaegL5_3:161,694,680..161,695,786(+)	Haemolymph juvenile hormone binding
AAEL000501	0							0	histone H4 [Source:VB Community Annotation]		AAEL000501	AaegL5_3:161,200,244..161,200,920(-)	Histone H4;TATA box binding protein associated factor (TAF);Histone-fold;Histone H4, conserved site;CENP-T/Histone H4, histone fold
AAEL000502	89.6814	-2.21138	0.334942	-6.60227	4.04902e-11	1.35208e-10	0.215928	-218	NADPH FAD oxidoreductase [Source:VB Community Annotation]		AAEL000502	NIGP01000819:170,555..198,775(+)	Oxidoreductase FAD/NAD(P)-binding;Flavoprotein pyridine nucleotide cytochrome reductase;Sulfite reductase [NADPH] flavoprotein alpha-component-like, FAD-binding;Riboflavin synthase-like beta-barrel;Ferredoxin-NADP reductase (FNR), nucleotide-binding domain
AAEL000504	80.0069	2.29016	0.306989	7.46008	8.6472e-14	3.37734e-13	4.8911	281			AAEL000504	AaegL5_3:229,073,560..229,463,248(+)	Pleckstrin homology domain;IRS-type PTB domain;Protein Dok-7;Dok-7, PH domain
AAEL000505	243.689	3.10903	0.298191	10.4263	1.88043e-25	1.29278e-24	8.62802	1068			AAEL000505	AaegL5_3:164,034,271..164,036,105(+)	Ecdysteroid kinase-like;Protein kinase-like domain superfamily;CHK kinase-like
AAEL000507	10.8186	-4.60457	1.13156	-4.06922	4.71716e-05	0.000102555	0.0411041	-76			AAEL000507	AaegL5_3:163,089,565..163,091,968(+)	Haem peroxidase superfamily;Haem peroxidase, animal-type
AAEL000508	62.3877	1.87442	0.532534	3.51981	0.000431864	0.000852966	3.66653	83	fibrinogen and fibronectin [Source:VB Community Annotation]		AAEL000508	AaegL5_3:161,179,435..161,182,495(-)	Fibrinogen, alpha/beta/gamma chain, C-terminal globular domain;Fibrinogen, conserved site;Fibrinogen-like, C-terminal
AAEL000509	872.254	-2.25498	0.106932	-21.0881	1.02331e-98	1.01628e-96	0.209499	-2399	rho GTPase activating protein [Source:VB Community Annotation]		AAEL000509	AaegL5_3:162,831,647..162,846,830(-)	Rho GTPase-activating protein domain;Rho GTPase activation protein
AAEL000510	1656.19	0.193028	0.095885	2.01312	0.0441017	0.0664953	1.14316	38			AAEL000510	AaegL5_3:162,969,943..162,980,437(+)	G-patch domain;SWAP/Surp superfamily;SURP and G-patch domain-containing protein 1/2
AAEL000511	631.363	0.731406	0.195578	3.73971	0.000184231	0.000377953	1.66026	679	Acetylcholinesterase (Fragment) [Source:UniProtKB/TrEMBL;Acc:Q6A2E2]		AAEL000511	AaegL5_3:161,486,025..161,871,375(-)	Cholinesterase;Carboxylesterase, type B;Carboxylesterase type B, conserved site;Carboxylesterase type B, active site;Alpha/Beta hydrolase fold	COE
AAEL000512	26.7678	-1.38058	0.4558	-3.02891	0.00245437	0.00444889	0.384065	-58	Dynein heavy chain [Source:UniProtKB/TrEMBL;Acc:A0A1S4EW29]		AAEL000512	AaegL5_3:162,920,647..162,946,577(+)	AAA+ ATPase domain;Dynein heavy chain region D6 P-loop domain;Dynein heavy chain, domain-2;EF-Hand 1, calcium-binding site;Dynein heavy chain, AAA module D4;Dynein heavy chain, coiled coil stalk;Sigma-54 interaction domain, ATP-binding site 1;Dynein heavy chain;P-loop containing nucleoside triphosphate hydrolase;Dynein heavy chain, hydrolytic ATP-binding dynein motor region;Dynein heavy chain, ATP-binding dynein motor region;Dynein heavy chain, C-terminal domain;Dynein heavy chain, AAA 5 extension domain;Dynein heavy chain 3, AAA+ lid domain;Dynein heavy chain AAA lid domain
AAEL000515	211.012	1.01575	0.273947	3.70786	0.000209021	0.000426001	2.02196	286	juvenile hormone-inducible protein, putative [Source:VB Community Annotation]		AAEL000515	AaegL5_3:164,032,553..164,034,165(+)	Ecdysteroid kinase-like;Protein kinase-like domain superfamily;CHK kinase-like
AAEL000516	1588.36	-0.121386	0.145401	-0.834834	0.403811	0.477016	0.919304	-701	juvenile hormone-inducible protein, putative [Source:VB Community Annotation]		AAEL000516	AaegL5_3:164,049,527..164,089,381(-)	Ecdysteroid kinase-like;Protein kinase-like domain superfamily;CHK kinase-like
AAEL000517	0							0	Histone H4 [Source:UniProtKB/TrEMBL;Acc:Q16IE4]		AAEL000517	AaegL5_3:161,214,215..161,215,544(-)	Histone H4;TATA box binding protein associated factor (TAF);Histone-fold;Histone H4, conserved site;CENP-T/Histone H4, histone fold
AAEL000518	0							0	histone H2A [Source:VB Community Annotation]		AAEL000518	AaegL5_3:161,216,944..161,217,428(-)	Histone H2A;Histone-fold;Histone H2A, C-terminal domain
AAEL000519	69.6945	3.85318	0.506608	7.60584	2.83062e-14	1.13101e-13	14.4518	522			AAEL000519	AaegL5_3:160,957,886..160,971,135(+)	N/A
AAEL000521	4.56827	-5.08546	1.55645	-3.26735	0.00108561	0.00204658	0.0294527	-21			AAEL000521	AaegL5_3:160,845,245..160,885,289(-)	N/A
AAEL000523	755.351	2.53394	0.186096	13.6164	3.20153e-42	4.31919e-41	5.79153	2936	ring finger protein [Source:VB Community Annotation]		AAEL000523	AaegL5_3:161,326,951..161,407,285(+)	Zinc finger, RING-type
AAEL000528	53.4381	0.073515	0.318831	0.230577	0.817644	0.857758	1.05228	-13	GPCR Orphan/Putative Class A Family [Source:VB Community Annotation]	GPRNNA22	GPRNNA22	AaegL5_3:388,283,407..388,542,853(-)	G protein-coupled receptor, rhodopsin-like;GPCR, rhodopsin-like, 7TM
AAEL000529	1.63529	1.71169	2.02047	0.847175	0.396898	0.470433	3.27544	2	40S ribosomal protein S21 [Source:UniProtKB/TrEMBL;Acc:Q1HR25]	RpS21	RpS21	AaegL5_3:388,949,837..388,950,196(+)	Ribosomal protein S21e;Ribosomal protein S21e, conserved site
AAEL000530	113.638	-0.84418	0.295748	-2.85439	0.00431192	0.00759064	0.557028	-269	Carboxylic ester hydrolase [Source:UniProtKB/TrEMBL;Acc:A0A1S4EW81]		AAEL000530	AaegL5_3:386,444,742..386,446,941(-)	Carboxylesterase, type B;Carboxylesterase type B, conserved site;Carboxylesterase type B, active site;Alpha/Beta hydrolase fold	COE
AAEL000533	1234.6	0.764775	0.369061	2.07222	0.0382452	0.0584509	1.6991	1739	C-Type Lectin (CTL16) [Source:VB Community Annotation]	CTL16	CTL16	AaegL5_3:386,223,289..386,223,887(-)	C-type lectin-like;C-type lectin fold
AAEL000534	0.653497	1.13549	2.47195	0.459348	0.645984		2.19693	1	pickpocket 319 [Source:VB Community Annotation]	ppk319	ppk319	AaegL5_3:384,775,729..384,777,142(-)	Epithelial sodium channel;Epithelial sodium channel, conserved site
AAEL000536	283.45	2.16087	0.139866	15.4495	7.59765e-54	1.61203e-52	4.47185	1079			AAEL000536	AaegL5_3:386,099,124..386,399,534(+)	Immunoglobulin subtype 2;Immunoglobulin subtype;Fibronectin type III;Immunoglobulin I-set;Immunoglobulin V-set domain;Fibronectin type III superfamily;Immunoglobulin-like domain superfamily
AAEL000541	1752.34	-0.290047	0.14266	-2.03313	0.0420391	0.0637234	0.817875	-1402	fasciclin, putative [Source:VB Community Annotation]		AAEL000541	AaegL5_3:385,453,443..385,488,321(-)	CD80-like, immunoglobulin C2-set;Immunoglobulin-like domain superfamily
AAEL000542	1.16148	-3.71984	3.3497	-1.1105	0.266784	0.334973	0.0758957	-9	Amine oxidase [Source:UniProtKB/TrEMBL;Acc:Q17NY9]		AAEL000542	AaegL5_3:388,335,255..388,340,784(+)	Flavin amine oxidase;Amine oxidase;FAD/NAD(P)-binding domain superfamily
AAEL000543	121.007	1.63224	0.2975	5.4865	4.09975e-08	1.12854e-07	3.09993	379	C-Type Lectin (CTLMA11) - mannose binding. [Source:VB Community Annotation]	CTLMA11	CTLMA11	AaegL5_3:388,746,480..388,747,395(-)	C-type lectin-like;C-type lectin fold
AAEL000544	112.943	1.0698	0.26667	4.01172	6.0279e-05	0.000129852	2.09915	213			AAEL000544	AaegL5_3:388,611,937..388,612,538(-)	N/A
AAEL000545	663.271	2.95203	0.211612	13.9502	3.13563e-44	4.53854e-43	7.73838	2972			AAEL000545	AaegL5_3:384,938,452..384,940,497(-)	Carboxylesterase, type B;Carboxylesterase type B, conserved site;Alpha/Beta hydrolase fold	COE
AAEL000546	195.809	-0.0217491	0.214924	-0.101195	0.919396	0.942035	0.985038	-70	Carboxylic ester hydrolase [Source:UniProtKB/TrEMBL;Acc:A0A1S4EW56]		AAEL000546	AaegL5_3:385,987,747..385,989,652(-)	Carboxylesterase, type B;Carboxylesterase type B, conserved site;Carboxylesterase type B, active site;Alpha/Beta hydrolase fold	COE
AAEL000547	10.6053	2.83505	1.06449	2.6633	0.00773785	0.0131688	7.1357	25	pickpocket 321 [Source:VB Community Annotation]	ppk321	ppk321	AaegL5_3:384,833,652..384,836,798(-)	Epithelial sodium channel
AAEL000549	1622.24	0.379997	0.165947	2.28988	0.0220285	0.0349395	1.30134	418	fibulin 1 and [Source:VB Community Annotation]		AAEL000549	AaegL5_3:388,129,394..388,216,451(+)	EGF-type aspartate/asparagine hydroxylation site;EGF-like domain;EGF-like calcium-binding domain;Growth factor receptor cysteine-rich domain superfamily;EGF-like, conserved site;EGF-like calcium-binding, conserved site;Complement Clr-like EGF domain;Fibulin-2
AAEL000550	441.067	-1.7687	0.138552	-12.7655	2.55408e-37	2.8071e-36	0.293474	-1184	werner helicase interacting protein [Source:VB Community Annotation]		AAEL000550	AaegL5_3:388,877,943..388,887,450(-)	AAA+ ATPase domain;RuvB-like P-loop domain;DNA polymerase III, clamp loader complex, gamma/delta/delta subunit, C-terminal;MgsA AAA+ ATPase C-terminal;P-loop containing nucleoside triphosphate hydrolase;AAA C-terminal domain
AAEL000551	3060.72	2.26594	0.333423	6.79598	1.07582e-11	3.72917e-11	4.80966	10263			AAEL000551	AaegL5_3:388,552,015..388,572,536(-)	Pacifastin domain;Pacifastin domain superfamily
AAEL000552	0.440321	2.53859	4.3331	0.58586	0.557969		5.81021	3	pickpocket 320 [Source:VB Community Annotation]	ppk320	ppk320	AaegL5_3:384,785,549..384,787,266(+)	Epithelial sodium channel
AAEL000554	1.58505	-1.64811	1.69332	-0.973301	0.330404	0.403212	0.319057	-5	fasciclin, putative [Source:VB Community Annotation]		AAEL000554	AaegL5_3:385,413,422..385,414,981(+)	CD80-like, immunoglobulin C2-set;Immunoglobulin-like domain superfamily
AAEL000556	1452.54	0.492743	0.388789	1.26738	0.205019	0.26549	1.40712	1313	C-Type Lectin (CTL25) [Source:VB Community Annotation]	CTL25	CTL25	AaegL5_3:386,234,951..386,235,846(+)	C-type lectin-like;C-type lectin fold
AAEL000558	520.397	0.566831	0.173832	3.2608	0.00111099	0.00209204	1.48127	378	Neural stem cell-derived dendrite regulator [Source:UniProtKB/TrEMBL;Acc:A0A1S4EW65]		AAEL000558	AaegL5_3:388,619,881..388,731,726(-)	Fungal lipase-like domain;Alpha/Beta hydrolase fold
AAEL000559	629.743	-0.433323	0.114239	-3.79313	0.000148762	0.000308762	0.740554	-691	glycosyl transferase [Source:VB Community Annotation]		AAEL000559	AaegL5_3:388,019,073..388,039,644(-)	Glycosyl transferase, family 1;ALG11 mannosyltransferase, N-terminal;ALG11 mannosyltransferase
AAEL000561	105.171	-0.0733697	0.244963	-0.299513	0.764549	0.81177	0.950416	-41			AAEL000561	AaegL5_3:388,069,828..388,070,480(-)	TCF3 fusion partner
AAEL000562	500.299	-0.649362	0.134694	-4.82102	1.42825e-06	3.52486e-06	0.637562	-679			AAEL000562	AaegL5_3:388,045,626..388,060,996(+)	LAMTOR1/MEH1
AAEL000563	26.1481	-1.50071	0.611581	-2.45382	0.0141348	0.0231499	0.35338	-86	C-Type Lectin (CTL) - mannose binding. [Source:VB Community Annotation]	mosGCTL-1	mosGCTL-1	AaegL5_3:388,774,983..388,775,653(+)	C-type lectin-like;C-type lectin fold
AAEL000564	2399.03	-0.259092	0.111923	-2.31492	0.0206175	0.0328517	0.835614	-2051	myotubularin [Source:VB Community Annotation]		AAEL000564	AaegL5_3:11,908,002..12,013,031(+)	FYVE zinc finger;Protein-tyrosine phosphatase, catalytic;Myotubularin-like phosphatase domain;Zinc finger, FYVE/PHD-type;Protein-tyrosine phosphatase, active site;Protein-tyrosine phosphatase-like;Myotubularin family
AAEL000566	41.8168	-1.25378	0.482992	-2.59586	0.00943541	0.0158468	0.419348	-108			AAEL000566	AaegL5_3:12,403,183..12,409,069(-)	N/A
AAEL000568	1150.45	0.961405	0.135256	7.10804	1.17706e-12	4.3257e-12	1.94721	1871	26S proteasome non-ATPase regulatory subunit [Source:UniProtKB/TrEMBL;Acc:Q17NV4]		AAEL000568	AaegL5_2:147,593,471..147,595,680(+)	von Willebrand factor, type A;Ubiquitin interacting motif;von Willebrand factor A-like domain superfamily
AAEL000569	595.138	-0.92472	0.193551	-4.77766	1.7735e-06	4.34248e-06	0.526783	-1087	omega-crystallin, putative [Source:VB Community Annotation]		AAEL000569	AaegL5_3:12,573,094..12,586,165(-)	GRIP domain
AAEL000571	184.608	1.05528	0.175247	6.02168	1.72621e-09	5.22841e-09	2.07812	297			AAEL000571	AaegL5_2:283,393,907..283,400,885(+)	N/A
AAEL000572	1247.36	0.145154	0.147297	0.985449	0.324404	0.39698	1.10585	-68	AMP dependent ligase [Source:UniProtKB/TrEMBL;Acc:A0A1S4EW84]		AAEL000572	AaegL5_3:12,498,885..12,564,613(+)	AMP-dependent synthetase/ligase;AMP-binding, conserved site;AMP-binding enzyme, C-terminal domain	CHC
AAEL000574	1593.47	0.190136	0.0942787	2.01674	0.0437222	0.0659896	1.14087	43			AAEL000574	AaegL5_3:12,471,082..12,487,862(-)	Thioredoxin domain;Thioredoxin, conserved site;Thioredoxin-like superfamily
AAEL000575	741.713	-2.24944	0.291068	-7.72821	1.09066e-14	4.45839e-14	0.210306	-2692	apyrase, putative [Source:VB Community Annotation]		AAEL000575	AaegL5_3:11,769,620..11,771,451(-)	Calcineurin-like phosphoesterase domain, ApaH type;5'-Nucleotidase/apyrase;5'-Nucleotidase, C-terminal;5'-Nucleotidase, C-terminal domain superfamily
AAEL000576	42.1594	1.43085	0.414948	3.44826	0.0005642	0.00109959	2.69606	88	lachesin, putative [Source:VB Community Annotation]		AAEL000576	AaegL5_2:283,025,718..283,376,373(-)	Immunoglobulin subtype 2;Immunoglobulin subtype;Immunoglobulin I-set;Immunoglobulin-like domain superfamily
AAEL000578	76.2452	0.492643	0.375295	1.31268	0.18929	0.247473	1.40702	32			AAEL000578	AaegL5_2:283,708,011..283,729,707(+)	Tubulin-tyrosine ligase/Tubulin polyglutamylase
AAEL000579	445.378	-1.00471	0.172089	-5.83831	5.27314e-09	1.54658e-08	0.49837	-816			AAEL000579	AaegL5_2:147,622,230..147,634,572(+)	Trafficking protein particle complex subunit 13
AAEL000580	16.1149	1.90077	0.660947	2.87583	0.0040297	0.00711967	3.73412	44			AAEL000580	AaegL5_2:283,681,351..283,708,253(+)	N/A
AAEL000581	811.471	0.874022	0.179332	4.87376	1.09494e-06	2.72595e-06	1.83277	910			AAEL000581	AaegL5_3:12,024,365..12,056,683(-)	Hydantoinase A/oxoprolinase;Hydantoinase B/oxoprolinase;Hydantoinaseoxoprolinase, N-terminal
AAEL000582	18.5973	-2.78996	0.586491	-4.75704	1.96453e-06	4.79243e-06	0.14459	-106	pickpocket 301 [Source:VB Community Annotation]	ppk301	ppk301	AaegL5_3:11,821,895..11,872,664(+)	Epithelial sodium channel
AAEL000583	306.894	-0.582806	0.135285	-4.308	1.64739e-05	3.74192e-05	0.667664	-428	peroxisome assembly factor-2 (peroxisomal-type ATPase 1) [Source:VB Community Annotation]		AAEL000583	AaegL5_3:12,437,820..12,450,392(+)	AAA+ ATPase domain;ATPase, AAA-type, core;ATPase, AAA-type, conserved site;P-loop containing nucleoside triphosphate hydrolase
AAEL000584	660.905	-3.09907	0.221635	-13.9828	1.98572e-44	2.89448e-43	0.116704	-3197	sex-determining region y protein, sry [Source:VB Community Annotation]		AAEL000584	AaegL5_2:284,303,457..284,399,539(-)	High mobility group box domain;Transcription factor SOX;High mobility group box domain superfamily
AAEL000585	14.0646	0.204116	1.63994	0.124466	0.900946	0.926804	1.15198	0			AAEL000585	AaegL5_3:12,657,886..12,661,862(-)	Chitin binding domain;Chitin binding domain superfamily
AAEL000589	2404.23	-0.234697	0.139588	-1.68135	0.0926948	0.130915	0.849863	-1721	serine/threonine protein kinase [Source:VB Community Annotation]		AAEL000589	AaegL5_2:283,419,508..283,661,749(-)	Protein kinase domain;Protein kinase-like domain superfamily;Protein kinase, ATP binding site
AAEL000590	1388.06	0.338217	0.137794	2.45451	0.0141076	0.02311	1.26419	347	Defense repressor 1 [Source:VB Community Annotation]	DNR1	DNR1	AaegL5_3:12,367,334..12,382,525(-)	Zinc finger, RING-type;FERM, N-terminal;FERM, C-terminal PH-like domain;FERM central domain;Band 4.1 domain;Ubiquitin-like domain superfamily;FERM superfamily, second domain;MYLIP, FERM domain C-lobe
AAEL000593	355.045	0.969142	0.159953	6.05891	1.37051e-09	4.17406e-09	1.95768	614	mitochondrial 18 kda protein (mtp18) [Source:VB Community Annotation]		AAEL000593	AaegL5_3:11,890,433..11,892,826(-)	Mitochondrial 18kDa protein
AAEL000594	579.815	-0.284051	0.130305	-2.17989	0.0292656	0.0454862	0.821281	-471			AAEL000594	AaegL5_2:147,598,580..147,622,080(-)	Forkhead-associated (FHA) domain;SMAD/FHA domain superfamily;Microspherule protein, N-terminal domain;Microspherule protein 1
AAEL000595	147.843	2.15046	0.238121	9.03096	1.70169e-19	8.82201e-19	4.4397	443	beat protein [Source:VB Community Annotation]		AAEL000595	AaegL5_3:12,716,400..12,806,930(-)	CD80-like, immunoglobulin C2-set;Immunoglobulin-like domain superfamily
AAEL000596	1154.55	2.3792	0.169855	14.0072	1.40813e-44	2.07087e-43	5.20249	4597	myosin [Source:VB Community Annotation]		AAEL000596	AaegL5_2:407,527,362..407,560,258(+)	IQ motif, EF-hand binding site;Protein kinase domain;Myosin head, motor domain;Tyrosine-protein kinase, active site;Protein kinase-like domain superfamily;Tyrosine-protein kinase, catalytic domain;P-loop containing nucleoside triphosphate hydrolase
AAEL000597	2019.87	2.75397	0.141205	19.5034	1.02641e-84	6.82315e-83	6.74573	6779	cadherin [Source:VB Community Annotation]		AAEL000597	AaegL5_2:408,015,920..408,166,982(-)	Cadherin, cytoplasmic domain;EGF-like domain;Laminin G domain;EGF-like calcium-binding domain;Cadherin-like;Growth factor receptor cysteine-rich domain superfamily;EGF-like, conserved site;Concanavalin A-like lectin/glucanase domain superfamily;Cadherin-like superfamily;Cadherin conserved site
AAEL000599	88.7147	1.27444	0.260064	4.90049	9.55982e-07	2.38793e-06	2.41905	168	wingless protein, putative [Source:VB Community Annotation]		AAEL000599	AaegL5_2:407,052,993..407,110,613(+)	Wnt;Wnt protein, conserved site
AAEL000600	136.4	-2.26635	0.273905	-8.27422	1.29294e-16	5.86557e-16	0.207855	-770	Wnt10a protein, putative [Source:VB Community Annotation]		AAEL000600	AaegL5_2:407,420,134..407,515,254(+)	Wnt;Wnt protein, conserved site
AAEL000603	3.10074	-3.01574	1.67071	-1.80506	0.071065	0.103014	0.123644	-9			AAEL000603	AaegL5_2:285,266,212..285,268,374(-)	Acyltransferase 3;Nose resistant-to-fluoxetine protein, N-terminal
AAEL000604	2572.82	-3.52989	0.177243	-19.9155	2.98729e-88	2.18882e-86	0.0865762	-9205			AAEL000604	AaegL5_2:285,030,852..285,045,199(+)	N/A
AAEL000605	325.825	-0.472741	0.155745	-3.03535	0.0024026	0.00435936	0.720594	-338	Rab geranylgeranyl transferase alpha subunit [Source:UniProtKB/TrEMBL;Acc:A0A1S4EWC7]		AAEL000605	AaegL5_2:408,790,558..408,793,279(+)	Protein prenyltransferase, alpha subunit;Geranylgeranyl transferase type-2 subunit alpha
AAEL000609	174.621	3.8805	0.337582	11.495	1.39817e-30	1.18633e-29	14.7281	1175			AAEL000609	AaegL5_1:84,505,711..84,515,233(+)	N/A
AAEL000613	0.309199	-1.64716	4.37048	-0.376883	0.706261		0.319268	-2	odorant receptor 45 [Source:VB Community Annotation]	Or45	Or45	AaegL5_2:408,892,441..408,894,094(+)	Olfactory receptor, insect
AAEL000614	0.756419	2.13836	4.36023	0.490423	0.623835		4.4026	2	odorant receptor 83c, putative [Source:VB Community Annotation]		AAEL000614	AaegL5_2:408,862,775..408,864,107(+)	Olfactory receptor, insect
AAEL000616	0.312355	2.1194	4.36171	0.485911	0.62703		4.34513	2	odorant receptor [Source:VB Community Annotation]	Or42	Or42	AaegL5_2:409,280,504..409,281,717(-)	Olfactory receptor, insect
AAEL000618	48.8819	-0.311634	0.342025	-0.911146	0.362219	0.435243	0.805729	-43	wingless protein, putative [Source:VB Community Annotation]		AAEL000618	AaegL5_2:407,245,510..407,325,994(-)	Wnt;Wnt protein, conserved site
AAEL000622	3125.86	-0.445436	0.0811883	-5.48646	4.10077e-08	1.12864e-07	0.734362	-2849			AAEL000622	AaegL5_2:285,066,873..285,088,480(-)	Tetratricopeptide-like helical domain superfamily;Tetratricopeptide repeat;Tetratricopeptide repeat protein 14
AAEL000623	4.9224	1.46582	0.903357	1.62264	0.104666	0.146342	2.76221	15			AAEL000623	AaegL5_2:285,339,636..285,349,048(+)	Transcription regulator GCM domain;GCM domain superfamily;Chorion-specific transcription factor GCM
AAEL000626	182.08	-0.837231	0.189992	-4.40667	1.0497e-05	2.41696e-05	0.559717	-292			AAEL000626	AaegL5_1:84,649,360..84,672,420(+)	N/A
AAEL000628	1.34861	1.5034	2.28947	0.656657	0.511402	0.582329	2.8351	3	Odorant receptor [Source:UniProtKB/TrEMBL;Acc:Q17NP4]	Or63	Or63	AaegL5_2:408,849,373..408,850,851(+)	Olfactory receptor, insect
AAEL000629	156.636	0.532314	0.224576	2.37031	0.0177734	0.0286374	1.44625	69	adenylate kinase 3, [Source:VB Community Annotation]		AAEL000629	AaegL5_2:285,133,209..285,134,360(-)	Adenylate kinase/UMP-CMP kinase;Adenylate kinase subfamily;Adenylate kinase, active site lid domain;P-loop containing nucleoside triphosphate hydrolase;Adenylate kinase 3/4, mitochondrial;Adenylate kinase, conserved site;Adenylate kinase, active site lid domain superfamily
AAEL000630	31.4731	3.48284	0.531578	6.55189	5.68123e-11	1.87772e-10	11.18	161	cardioacceleratory peptide 2a, putative [Source:VB Community Annotation]		AAEL000630	AaegL5_2:407,560,301..407,570,683(-)	Crustacean cardioactive peptide
AAEL000631	6.13824	-0.35863	0.984288	-0.364355	0.715593	0.769655	0.779905	-5			AAEL000631	AaegL5_2:285,158,479..285,177,944(-)	Transcription regulator GCM domain;GCM domain superfamily;Chorion-specific transcription factor GCM
AAEL000633	6.67393	1.79668	1.04714	1.71579	0.0862	0.122582	3.4742	23	Toll-like receptor [Source:VB Community Annotation]	TOLL8	TOLL8	AaegL5_3:392,137,064..392,144,287(-)	Toll/interleukin-1 receptor homology (TIR) domain;Leucine-rich repeat;Leucine-rich repeat, typical subtype;Toll/interleukin-1 receptor homology (TIR) domain superfamily
AAEL000634	881.05	-0.619747	0.112742	-5.49704	3.86226e-08	1.0653e-07	0.650785	-1220	ceramide glucosyltransferase [Source:VB Community Annotation]		AAEL000634	AaegL5_3:395,288,098..395,302,686(+)	Ceramide glucosyltransferase;Nucleotide-diphospho-sugar transferases
AAEL000635	867.673	0.2897	0.107072	2.70566	0.00681685	0.0116943	1.22239	187	cop9 complex subunit 7a [Source:VB Community Annotation]		AAEL000635	AaegL5_3:395,190,881..395,193,185(+)	Proteasome component (PCI) domain;COP9 signalosome complex subunit 7b;COP9 signalosome complex subunit 7, helix I
AAEL000636	227.846	3.80934	0.338349	11.2586	2.10048e-29	1.705e-28	14.0193	1337			AAEL000636	AaegL5_3:393,004,076..393,022,532(-)	EGF-like domain;Growth factor receptor cysteine-rich domain superfamily
AAEL000637	17.0074	-5.49775	1.68131	-3.26991	0.0010758	0.00203088	0.0221315	-106			AAEL000637	AaegL5_3:394,631,141..394,635,310(-)	Domain of unknown function DUF4485
AAEL000641	14819.1	-0.406413	0.0936118	-4.34147	1.41531e-05	3.23125e-05	0.754497	-16336	protein disulfide isomerase [Source:VB Community Annotation]		AAEL000641	AaegL5_3:395,598,438..395,615,252(+)	Disulphide isomerase;Protein disulphide isomerase;Thioredoxin domain;Thioredoxin, conserved site;Thioredoxin-like superfamily
AAEL000642	215.4	3.21724	0.229662	14.0086	1.38145e-44	2.03344e-43	9.30009	1293	alpha-amylase [Source:VB Community Annotation]		AAEL000642	AaegL5_3:395,218,392..395,227,823(-)	Glycosyl hydrolase, family 13, catalytic domain;Glycoside hydrolase superfamily
AAEL000643	478.164	0.184534	0.207284	0.890249	0.373332	0.446256	1.13645	-1	zinc finger protein [Source:VB Community Annotation]		AAEL000643	AaegL5_3:395,488,256..395,536,575(-)	Zinc finger C2H2-type;Zinc finger C2H2 superfamily
AAEL000644	432.451	1.86141	0.146053	12.7448	3.33432e-37	3.65004e-36	3.63362	1259			AAEL000644	AaegL5_3:394,995,410..395,002,096(+)	Mpv17/PMP22
AAEL000645	215.675	-2.01047	0.242054	-8.30589	9.9073e-17	4.52192e-16	0.248192	-542			AAEL000645	AaegL5_3:395,078,001..395,079,020(+)	Gonadal family
AAEL000646	17.4335	0.843938	0.536085	1.57426	0.115427	0.159388	1.79494	12	n-acetylgalactosaminyltransferase [Source:VB Community Annotation]		AAEL000646	AaegL5_3:395,924,077..395,926,835(+)	Ricin B, lectin domain;Glycosyltransferase 2-like;Nucleotide-diphospho-sugar transferases;Ricin B-like lectins
AAEL000647	17151.4	2.88136	0.171511	16.7998	2.44713e-63	7.24297e-62	7.36847	51749			AAEL000647	AaegL5_3:395,239,027..395,241,176(-)	Glycosyl hydrolase, family 13, catalytic domain;Glycoside hydrolase superfamily
AAEL000649	390.294	-0.348217	0.186138	-1.87074	0.0613809	0.0901974	0.785555	-311			AAEL000649	AaegL5_3:395,645,367..395,701,905(+)	SNARE associated Golgi protein
AAEL000650	260.126	-0.554255	0.55083	-1.00622	0.31431	0.386062	0.681008	-465			AAEL000650	AaegL5_3:393,571,621..393,572,798(+)	Leucine-rich repeat;Leucine-rich repeat, typical subtype
AAEL000651	1631.25	3.09688	0.285396	10.8512	1.96842e-27	1.45849e-26	8.55568	6455	alpha-amylase [Source:VB Community Annotation]		AAEL000651	AaegL5_3:395,205,459..395,218,251(-)	Glycosyl hydrolase, family 13, catalytic domain;Glycoside hydrolase superfamily
AAEL000652	40.8673	4.02227	0.573919	7.00842	2.4102e-12	8.68134e-12	16.2489	271	Gram-Negative Binding Protein (GNBP) or Beta-1 3-Glucan Binding Protein (BGBP). [Source:VB Community Annotation]	GNBPA2	GNBPA2	AaegL5_3:395,544,841..395,580,836(-)	Concanavalin A-like lectin/glucanase domain superfamily;Beta-1,3-glucan-binding protein, N-terminal;Beta-1,3-glucan recognition protein, C-terminal
AAEL000654	1300.52	-0.312148	0.116037	-2.69008	0.00714359	0.0122104	0.805442	-933	n-acetylgalactosaminyltransferase [Source:VB Community Annotation]		AAEL000654	AaegL5_3:395,866,137..395,880,994(+)	Ricin B, lectin domain;Glycosyltransferase 2-like;Nucleotide-diphospho-sugar transferases;Ricin B-like lectins
AAEL000656	173.333	0.956875	0.200269	4.77795	1.77092e-06	4.33682e-06	1.9411	230	pangolin [Source:VB Community Annotation]		AAEL000656	AaegL5_3:394,681,516..394,687,403(+)	High mobility group box domain;CTNNB1 binding, N-teminal;Transcription factor TCF/LEF;High mobility group box domain superfamily
AAEL000658	24.5736	-0.311137	0.840041	-0.370384	0.711097	0.765918	0.806006	-16			AAEL000658	AaegL5_3:395,035,919..395,037,975(+)	O-acyltransferase WSD1, C-terminal
AAEL000659	350.149	-2.62701	0.241687	-10.8695	1.61127e-27	1.19655e-26	0.16188	-1186	exosome complex exonuclease rrp43 (ribosomal RNA processing protein 43) [Source:VB Community Annotation]		AAEL000659	AaegL5_3:395,846,216..395,847,228(+)	Exoribonuclease, phosphorolytic domain 1;Exoribonuclease, phosphorolytic domain 2;Ribosomal protein S5 domain 2-type fold;Exosome complex component Rrp43;Exoribonuclease, PH domain 2 superfamily
AAEL000660	100.039	-0.295774	0.291178	-1.01579	0.309731	0.381204	0.814635	-61	peptide methionine sulfoxide reductase, putative [Source:VB Community Annotation]		AAEL000660	AaegL5_3:395,088,237..395,089,271(-)	Peptide methionine sulphoxide reductase MsrA;Peptide methionine sulphoxide reductase MsrA superfamily
AAEL000661	294.243	-4.03159	0.202322	-19.9265	2.39573e-88	1.76322e-86	0.0611465	-1542	t-cell specific transcription factor, tcf [Source:VB Community Annotation]		AAEL000661	AaegL5_3:395,317,632..395,351,510(+)	High mobility group box domain;CTNNB1 binding, N-teminal;Transcription factor TCF/LEF;High mobility group box domain superfamily
AAEL000663	761.197	-0.429576	0.188149	-2.28317	0.0224206	0.0355102	0.74248	-1091			AAEL000663	AaegL5_3:395,049,771..395,067,114(-)	Mapk-regulated corepressor-interacting protein
AAEL000665	1.69995	3.73584	2.13695	1.74821	0.0804273	0.115218	13.3229	12	adult cuticle protein, putative [Source:VB Community Annotation]		AAEL000665	AaegL5_3:392,307,124..392,307,779(-)	Insect cuticle protein	CP
AAEL000666	328.873	0.90674	0.167729	5.40597	6.44569e-08	1.74891e-07	1.8748	381	pmp22 peroxisomal membrane protein, putative [Source:VB Community Annotation]		AAEL000666	AaegL5_3:395,880,976..395,889,678(-)	Mpv17/PMP22
AAEL000667	16596.7	3.22343	0.19049	16.9218	3.10763e-64	9.5051e-63	9.34007	50339	alpha-amylase [Source:VB Community Annotation]		AAEL000667	AaegL5_3:395,254,853..395,271,093(+)	Glycosyl hydrolase, family 13, catalytic domain;Glycoside hydrolase superfamily
AAEL000668	114.987	-0.646534	1.12176	-0.576356	0.564374	0.633332	0.638813	-278			AAEL000668	AaegL5_3:395,376,851..395,378,817(-)	Leucine-rich repeat;Leucine-rich repeat, typical subtype
AAEL000669	815.771	-0.435008	0.313889	-1.38586	0.165788	0.220276	0.73969	-1074			AAEL000669	AaegL5_3:395,019,180..395,034,962(+)	O-acyltransferase WSD1, C-terminal
AAEL000670	832.795	-0.556066	0.213041	-2.61014	0.00905044	0.0152453	0.680154	-1017	methionine sulfoxide reductase [Source:VB Community Annotation]		AAEL000670	AaegL5_3:395,104,752..395,106,241(-)	Peptide methionine sulphoxide reductase MsrA;Peptide methionine sulphoxide reductase MsrA superfamily
AAEL000671	94.2489	2.75328	0.40508	6.79688	1.06909e-11	3.70663e-11	6.74247	396	Toll-like receptor (TOLL6) [Source:VB Community Annotation]	TOLL6	TOLL6	AaegL5_3:393,887,660..394,175,855(-)	Toll/interleukin-1 receptor homology (TIR) domain;Leucine-rich repeat;Leucine-rich repeat, typical subtype;Toll/interleukin-1 receptor homology (TIR) domain superfamily
AAEL000672	2472.3	-3.50644	0.162301	-21.6045	1.62859e-103	1.97419e-101	0.0879946	-10689	cyclin a [Source:VB Community Annotation]		AAEL000672	AaegL5_3:395,821,623..395,843,587(-)	Cyclin, C-terminal domain;Cyclin, N-terminal;Cyclin-like;Cyclin-like superfamily;Cyclin
AAEL000673	385.305	-0.547959	0.144816	-3.78384	0.000154426	0.000320075	0.683987	-403	ATP-dependent (S)-NAD(P)H-hydrate dehydratase (EC 4.2.1.93) [Source:VB Community Annotation]		AAEL000673	AaegL5_3:395,933,927..395,935,419(+)	ATP-dependent (S)-NAD(P)H-hydrate dehydratase;Ribokinase-like
AAEL000674	703.514	-2.20186	0.170989	-12.8772	6.05089e-38	6.82318e-37	0.217357	-2228	RNA m5u methyltransferase [Source:VB Community Annotation]		AAEL000674	AaegL5_3:395,591,244..395,594,303(-)	(Uracil-5)-methyltransferase family;S-adenosyl-L-methionine-dependent methyltransferase;RNA methyltransferase TrmA, active site;RNA methyltransferase TrmA, conserved site;TRMT2A, RNA recognition motif;RNA-binding domain superfamily
AAEL000677	378.816	-0.984009	0.162546	-6.05373	1.41533e-09	4.3082e-09	0.505573	-726	DNA-directed RNA polymerase subunit rpb8 [Source:VB Community Annotation]		AAEL000677	AaegL5_3:395,144,533..395,145,604(-)	RNA polymerase, Rpb8;Nucleic acid-binding, OB-fold
AAEL000678	547.298	4.60688	0.240843	19.1281	1.47298e-81	8.52053e-80	24.3674	2619	alpha-amylase [Source:VB Community Annotation]		AAEL000678	AaegL5_3:395,273,413..395,275,588(+)	Glycosyl hydrolase, family 13, catalytic domain;Glycoside hydrolase superfamily
AAEL000679	895.163	0.395262	0.162082	2.43866	0.0147419	0.0240653	1.31518	373	NEDD8, putative [Source:VB Community Annotation]		AAEL000679	AaegL5_2:459,681,832..459,682,528(+)	Ubiquitin-like domain;Ubiquitin conserved site;Ubiquitin domain;Ubiquitin-like domain superfamily;Nedd8-like ubiquitin
AAEL000682	2001.66	-1.18157	0.13365	-8.84074	9.50828e-19	4.7489e-18	0.440872	-4913			AAEL000682	AaegL5_2:458,644,182..458,719,085(+)	RSBN1/Dpy-21
AAEL000683	19.6974	2.34058	0.648542	3.60898	0.0003074	0.000615922	5.06505	77			AAEL000683	AaegL5_2:459,476,902..459,636,044(+)	N/A
AAEL000685	533.662	-1.60049	0.124525	-12.8528	8.29092e-38	9.30457e-37	0.329764	-1299			AAEL000685	AaegL5_2:459,637,017..459,674,591(-)	Armadillo-type fold;RNA polymerase II assembly factor Rtp1, C-terminal domain 2;RNA polymerase II assembly factor Rtp1, C-terminal;TANGO6/Rtp1
AAEL000686	0.0625672	0	4.40736	0	1		1	0	lipase [Source:VB Community Annotation]		AAEL000686	AaegL5_2:458,513,460..458,514,582(-)	Triacylglycerol lipase family;Lipase/vitellogenin;Alpha/Beta hydrolase fold
AAEL000687	448.856	2.05654	0.248985	8.25971	1.46026e-16	6.59739e-16	4.15988	985	glucosyl/glucuronosyl transferases [Source:VB Community Annotation]		AAEL000687	AaegL5_2:458,603,992..458,605,906(+)	UDP-glucuronosyl/UDP-glucosyltransferase;UDP-glycosyltransferase family, conserved site	UGT
AAEL000689	54.6613	2.91962	0.436513	6.68851	2.2545e-11	7.66185e-11	7.56647	249	steroid dehydrogenase [Source:VB Community Annotation]		AAEL000689	AaegL5_2:458,125,218..458,126,453(-)	Short-chain dehydrogenase/reductase SDR;Short-chain dehydrogenase/reductase, conserved site;NAD(P)-binding domain superfamily
AAEL000690	83.8185	3.8366	0.412883	9.29222	1.51107e-20	8.2461e-20	14.2866	581	steroid dehydrogenase [Source:VB Community Annotation]		AAEL000690	AaegL5_2:458,162,933..458,169,034(+)	Short-chain dehydrogenase/reductase SDR;Short-chain dehydrogenase/reductase, conserved site;NAD(P)-binding domain superfamily
AAEL000692	180.092	-1.60886	0.209006	-7.69767	1.38572e-14	5.64074e-14	0.327857	-528	partner of sld5 [Source:VB Community Annotation]		AAEL000692	AaegL5_2:458,737,969..458,750,553(+)	GINS complex, subunit Psf1;GINS subunit, domain A;GINS, helical bundle-like domain superfamily
AAEL000694	0.817416	-2.13916	4.33518	-0.493442	0.621701		0.227012	-3			AAEL000694	AaegL5_2:458,252,407..458,266,966(-)	IQ motif, EF-hand binding site;Dynein regulatory complex protein 9
AAEL000697	174.773	-2.85007	0.274853	-10.3694	3.41557e-25	2.3182e-24	0.138689	-496			AAEL000697	AaegL5_2:458,726,220..458,731,592(-)	Hydrolethalus syndrome protein 1, C-terminal domain
AAEL000698	287.956	-3.56057	0.314242	-11.3306	9.25246e-30	7.63062e-29	0.0847544	-1140			AAEL000698	AaegL5_2:458,615,383..458,633,211(-)	B-box-type zinc finger;TRAF-like
AAEL000699	306.122	-2.43613	0.181686	-13.4084	5.39581e-41	6.9388e-40	0.184779	-951			AAEL000699	AaegL5_2:459,323,965..459,325,556(+)	Zinc finger C2H2-type;Nuclear fragile X mental retardation-interacting protein 1, conserved domain
AAEL000701	442.693	-0.20951	0.161018	-1.30116	0.193205	0.251932	0.864831	-346	60S ribosomal protein L4 [Source:VB Community Annotation]	RpL4	RpL4	AaegL5_2:458,725,261..458,726,229(+)	Ribosomal protein L4/L1e;50S ribosomal protein uL4;Ribosomal protein L4 domain superfamily
AAEL000703	7936.94	2.05245	0.116236	17.6577	8.88443e-70	3.32129e-68	4.14809	32984	glycogen phosphorylase [Source:VB Community Annotation]		AAEL000703	AaegL5_2:458,822,549..458,845,356(-)	Glycosyl transferase, family 35;Glycogen/starch/alpha-glucan phosphorylase;Phosphorylase pyridoxal-phosphate attachment site
AAEL000704	891.062	2.48024	0.222565	11.1439	7.66913e-29	6.035e-28	5.57992	3756	synaptotagmin, [Source:VB Community Annotation]		AAEL000704	AaegL5_2:458,973,530..459,055,464(+)	C2 domain;Synaptotagmin;Synaptotagmin 1
AAEL000705	92.2667	1.32722	0.241646	5.4924	3.96501e-08	1.09273e-07	2.50918	232	steroid dehydrogenase [Source:VB Community Annotation]		AAEL000705	AaegL5_2:458,140,749..458,142,243(-)	N/A
AAEL000706	2029.71	-0.721606	0.0833299	-8.65962	4.73323e-18	2.30523e-17	0.606422	-2764	serine palmitoyltransferase [Source:VB Community Annotation]		AAEL000706	AaegL5_2:458,945,854..458,962,933(+)	Aminotransferase, class-II, pyridoxal-phosphate binding site;Aminotransferase, class I/classII;Pyridoxal phosphate-dependent transferase
AAEL000707	707.989	-1.82132	0.100365	-18.147	1.3567e-73	5.77947e-72	0.282961	-2194	cell cycle control protein cwf22 [Source:VB Community Annotation]		AAEL000707	AaegL5_2:459,298,852..459,317,974(-)	MIF4G-like, type 3;Initiation factor eIF-4 gamma, MA3;Armadillo-type fold
AAEL000708	396.72	-1.61893	0.181702	-8.90978	5.11339e-19	2.58666e-18	0.325578	-900	hiv-1 rev binding protein [Source:VB Community Annotation]		AAEL000708	AaegL5_2:459,689,583..459,690,756(-)	Ribosomal RNA assembly KRR1;K Homology domain, type 1 superfamily;Krr1, KH1 domain
AAEL000709	4718.64	-0.0653494	0.0693838	-0.941853	0.346268	0.418916	0.955714	-2234	protein cactus (TOLL pathway signalling) [Source:VB Community Annotation]	cact	cact	AaegL5_2:458,778,120..458,799,351(+)	Ankyrin repeat;Ankyrin repeat-containing domain;Ankyrin repeat-containing domain superfamily
AAEL000713	8750.25	1.20146	0.103103	11.653	2.21531e-31	1.92726e-30	2.29972	16651	reticulon/nogo [Source:VB Community Annotation]		AAEL000713	AaegL5_2:458,861,200..458,932,754(-)	Reticulon
AAEL000714	895.172	1.52969	0.135142	11.3192	1.0548e-29	8.67735e-29	2.88725	2351	sodium-dependent excitatory amino acid transporter [Source:VB Community Annotation]		AAEL000714	AaegL5_2:459,702,259..459,745,071(+)	Sodium:dicarboxylate symporter;Sodium:dicarboxylate symporter, conserved site;Sodium:dicarboxylate symporter superfamily
AAEL000715	87.8407	2.91937	0.317842	9.18499	4.11561e-20	2.19295e-19	7.56517	548	Zinc finger protein [Source:UniProtKB/TrEMBL;Acc:A0A1S4EWM9]		AAEL000715	AaegL5_2:458,057,041..458,097,340(-)	Zinc finger C2H2-type;Zinc finger C2H2 superfamily
AAEL000716	840.44	-0.0132725	0.109823	-0.120854	0.903807	0.928996	0.990842	-251	chondroitin 4-sulfotransferase [Source:VB Community Annotation]		AAEL000716	AaegL5_2:459,065,034..459,077,786(+)	Sulfotransferase;Carbohydrate sulfotransferase 8-10
AAEL000717	158.326	5.41827	0.457876	11.8335	2.62034e-32	2.37226e-31	42.7623	941	protocadherin [Source:VB Community Annotation]		AAEL000717	AaegL5_2:459,745,241..460,155,140(-)	Cadherin-like;Cadherin-like superfamily;Cadherin conserved site
AAEL000719	1802.19	0.732188	0.155206	4.71753	2.3873e-06	5.79377e-06	1.66116	1790	pak-interacting exchange factor, beta-pix/cool-1 [Source:VB Community Annotation]		AAEL000719	AaegL5_2:459,334,861..459,409,615(+)	N/A
AAEL000720	108.166	-0.658971	0.245286	-2.68654	0.0072196	0.0123365	0.63333	-155	mediator of RNA polymerase II transcription subunit 11 (Med11) [Source:VB Community Annotation]	Med11	Med11	AaegL5_2:459,325,440..459,326,159(-)	Mediator complex, subunit Med11
AAEL000721	244.256	-0.313478	0.180899	-1.73289	0.0831143	0.118644	0.804699	-227			AAEL000721	AaegL5_2:52,111,383..52,151,957(+)	Terminal deoxynucleotidyltransferase-interacting factor 1;DNTTIP1, dimerisation domain
AAEL000722	135.473	0.209824	0.234064	0.896441	0.370018	0.442936	1.15655	10			AAEL000722	AaegL5_2:52,089,448..52,090,113(+)	Cytochrome c oxidase, subunit VIb;Cysteine alpha-hairpin motif superfamily
AAEL000723	60.9409	-1.16488	0.28325	-4.11256	3.91295e-05	8.56693e-05	0.446001	-175			AAEL000723	AaegL5_2:54,942,465..55,081,831(-)	N/A
AAEL000724	315.536	-0.598876	0.166716	-3.59219	0.000327908	0.000654943	0.660268	-384			AAEL000724	AaegL5_2:52,146,401..52,147,904(-)	Snurportin-1
AAEL000725	1.35548	-3.55041	3.40842	-1.04166	0.29757	0.367939	0.0853532	-8			AAEL000725	AaegL5_2:55,643,007..55,644,164(+)	Zinc finger, RING-CH-type
AAEL000726	2224.26	1.99867	0.342191	5.84081	5.19477e-09	1.52413e-08	3.99631	9697	fibrinogen and fibronectin [Source:VB Community Annotation]		AAEL000726	AaegL5_2:53,288,776..53,289,915(-)	Fibrinogen, alpha/beta/gamma chain, C-terminal globular domain;Fibrinogen-like, C-terminal
AAEL000729	4162.3	2.4077	0.132903	18.1163	2.3717e-73	9.99998e-72	5.30627	11922			AAEL000729	AaegL5_2:53,198,484..54,617,076(+)	RNA recognition motif domain;RNA-binding protein Musashi homologue, RNA recognition motif 2;RNA-binding domain superfamily
AAEL000730	1836.35	-1.39587	0.0841477	-16.5884	8.4566e-62	2.38317e-60	0.380014	-4465	E3 ubiquitin protein ligase [Source:UniProtKB/TrEMBL;Acc:A0A1S4EWP4]		AAEL000730	AaegL5_2:55,677,649..55,693,028(+)	Zinc finger, RING-type;E3 ubiquitin ligase Bre1;Zinc finger, RING-type, conserved site
AAEL000732	1057.92	1.83626	0.602854	3.04595	0.00231945	0.004215	3.57084	3371			AAEL000732	AaegL5_2:54,757,037..54,759,264(-)	N/A
AAEL000733	128.354	-0.714751	0.571319	-1.25105	0.210915	0.27214	0.60931	-206	hydroxysteroid dehydrogenase [Source:VB Community Annotation]		AAEL000733	AaegL5_2:55,130,648..55,210,893(+)	3-beta hydroxysteroid dehydrogenase/isomerase;NAD(P)-binding domain superfamily
AAEL000735	299.328	-0.452813	0.158916	-2.84939	0.00438038	0.00770621	0.730617	-328	acyl-CoA oxidase [Source:VB Community Annotation]		AAEL000735	AaegL5_2:55,384,990..55,407,999(-)	Acyl-CoA oxidase, C-terminal;Acyl-CoA oxidase/dehydrogenase, central domain;Acyl-CoA dehydrogenase/oxidase, N-terminal and middle domain superfamily;Acyl-CoA oxidase;Acyl-coenzyme A oxidase, N-terminal;Acyl-CoA dehydrogenase-like, C-terminal
AAEL000739	2340.62	-4.31657	0.303726	-14.2121	7.71256e-46	1.17296e-44	0.0501861	-8983			AAEL000739	AaegL5_2:55,963,821..55,978,616(+)	F-box domain;F-box-like domain superfamily
AAEL000744	2991.32	0.903456	0.16355	5.52404	3.31286e-08	9.18393e-08	1.87054	3870	troponin C [Source:VB Community Annotation]		AAEL000744	AaegL5_2:55,357,958..55,384,996(+)	EF-hand domain;EF-hand domain pair;EF-Hand 1, calcium-binding site
AAEL000746	2148.42	0.633052	0.174341	3.63112	0.000282191	0.000567618	1.55084	1624	NADP-specific isocitrate dehydrogenase [Source:VB Community Annotation]		AAEL000746	AaegL5_2:52,098,045..52,108,534(+)	Isocitrate dehydrogenase NADP-dependent;Isocitrate/isopropylmalate dehydrogenase, conserved site;Isopropylmalate dehydrogenase-like domain
AAEL000747	679.105	-2.1992	0.17438	-12.6116	1.82365e-36	1.94468e-35	0.217758	-2442			AAEL000747	AaegL5_2:55,430,616..55,654,254(-)	N/A
AAEL000748	703.763	1.00412	0.417624	2.40435	0.0162011	0.0263015	2.00571	1430			AAEL000748	AaegL5_2:54,781,497..54,783,427(-)	N/A
AAEL000749	853.114	1.45484	0.322997	4.5042	6.66242e-06	1.55841e-05	2.74127	2665	Angiopoietin-like protein variant (Fragment) [Source:UniProtKB/TrEMBL;Acc:Q1HRV2]		AAEL000749	NIGP01002078:1,456..2,555(+)	Fibrinogen, alpha/beta/gamma chain, C-terminal globular domain;Fibrinogen-like, C-terminal
AAEL000750	807.118	-0.477683	0.0999944	-4.77709	1.77846e-06	4.35334e-06	0.71813	-736			AAEL000750	AaegL5_2:52,125,053..52,139,191(-)	PAP/25A-associated;Nucleotidyltransferase superfamily
AAEL000751	2.55084	-4.22621	1.58709	-2.66288	0.00774759	0.0131828	0.0534297	-12	Na/Ca exchanger [Source:VB Community Annotation]		AAEL000751	AaegL5_2:55,407,806..55,417,686(-)	Sodium/calcium exchanger membrane region
AAEL000752	1140.36	0.292223	0.145959	2.00209	0.0452747	0.0681145	1.22453	227			AAEL000752	AaegL5_3:246,188,755..246,196,851(+)	BSD domain
AAEL000753	2355.15	1.08207	0.197531	5.47795	4.30271e-08	1.18244e-07	2.11706	5339			AAEL000753	AaegL5_3:245,534,224..245,552,494(-)	Zinc finger, AD-type;Zinc finger C2H2-type;Zinc finger C2H2 superfamily;Transcription factor Grauzone
AAEL000755	117.386	-2.14156	0.290536	-7.37109	1.6924e-13	6.51282e-13	0.226634	-325			AAEL000755	AaegL5_3:243,804,249..243,805,210(+)	Zinc finger, HIT-type;Zinc finger HIT domain-containing protein 3
AAEL000757	2484.26	3.41503	0.291191	11.7278	9.18265e-32	8.11282e-31	10.6666	7109	anterior fat body protein [Source:VB Community Annotation]		AAEL000757	AaegL5_2:266,163,759..266,165,025(-)	Senescence marker protein-30 (SMP-30);SMP-30/Gluconolactonase/LRE-like region
AAEL000758	9456.36	-0.500638	0.130874	-3.82533	0.000130598	0.000272434	0.706794	-12005	ubiquitin-activating enzyme E1 [Source:VB Community Annotation]		AAEL000758	AaegL5_3:244,988,789..245,009,918(-)	Ubiquitin/SUMO-activating enzyme E1;THIF-type NAD/FAD binding fold;Ubiquitin-activating enzyme E1;Ubiquitin-activating enzyme E1, C-terminal;Ubiquitin-activating enzyme, catalytic cysteine domain;Ubiquitin-activating enzyme E1, FCCH domain;Ubiquitin-activating enzyme E1, four-helix bundle;Ubiquitin-activating enzyme E1, Cys active site;Ubiquitin-activating enzyme
AAEL000759	1230.9	0.000250926	0.152339	0.00164716	0.998686	1	1.00017	-361	gamma-glutamylcysteine synthetase, putative [Source:VB Community Annotation]		AAEL000759	AaegL5_3:245,675,449..245,707,803(+)	NADP-dependent oxidoreductase domain;Glutamate--cysteine ligase regulatory subunit;NADP-dependent oxidoreductase domain superfamily
AAEL000760	52.1943	-1.2053	0.576647	-2.09018	0.0366013	0.056105	0.43368	-150	Clip-Domain Serine Protease family B. [Source:VB Community Annotation]	CLIPB30	CLIPB30	AaegL5_3:245,795,966..245,797,772(+)	Serine proteases, trypsin domain;Peptidase S1A, chymotrypsin family;Peptidase S1, PA clan;Serine proteases, trypsin family, histidine active site;Proteinase, regulatory CLIP domain;Serine proteases, trypsin family, serine active site
AAEL000762	123.051	3.81439	0.379076	10.0623	8.10631e-24	5.16186e-23	14.0684	800	leucine-rich immune protein (Coil-less) [Source:VB Community Annotation]	LRIM19	LRIM19	AaegL5_3:246,434,481..246,435,641(-)	Leucine-rich repeat;Leucine-rich repeat, typical subtype;Leucine rich repeat 4
AAEL000769	210.678	-3.87568	0.439471	-8.81896	1.15523e-18	5.75553e-18	0.0681245	-1017	arginine/serine-rich splicing factor [Source:VB Community Annotation]		AAEL000769	AaegL5_3:243,413,361..243,414,414(+)	RNA recognition motif domain;RNA-binding domain superfamily
AAEL000770	4943.68	1.05135	0.110778	9.49065	2.29588e-21	1.30562e-20	2.07247	8099	platelet-activating factor acetylhydrolase isoform 1b alpha subunit [Source:VB Community Annotation]		AAEL000770	AaegL5_3:242,537,815..242,780,158(+)	WD40 repeat;LIS1 homology motif;Dynein regulator LIS1;WD40 repeat, conserved site;G-protein beta WD-40 repeat;WD40-repeat-containing domain superfamily;LIS1, N-terminal
AAEL000776	3430.32	-5.9704	0.260679	-22.9032	4.31539e-116	8.67604e-114	0.0159489	-15156			AAEL000776	AaegL5_3:244,897,281..244,899,409(+)	B-box-type zinc finger
AAEL000780	460.758	1.53441	0.230086	6.66885	2.57817e-11	8.7187e-11	2.89669	1190	amino acid transporter [Source:VB Community Annotation]		AAEL000780	AaegL5_3:246,220,135..246,254,927(-)	Amino acid transporter, transmembrane domain
AAEL000781	66.7613	-0.342288	0.40306	-0.849223	0.395757	0.469284	0.788789	-42	E3 ubiquitin-protein ligase [Source:UniProtKB/TrEMBL;Acc:A0A1S4EWV7]		AAEL000781	AaegL5_3:244,916,065..244,986,690(+)	E3 ubiquitin-protein ligase SINA-like;TRAF-like;Seven-in-absentia protein, TRAF-like domain
AAEL000782	465.41	-1.54207	0.127474	-12.0972	1.0933e-33	1.04005e-32	0.343392	-1239			AAEL000782	AaegL5_3:245,141,827..245,142,993(-)	Nucleoporin NSP1/NUP62
AAEL000785	278.772	-0.464057	0.169592	-2.73632	0.00621303	0.0107131	0.724945	-275			AAEL000785	AaegL5_3:242,785,176..242,787,931(-)	PRKR-interacting protein 1
AAEL000786	397.821	-0.487433	0.354546	-1.37481	0.169191	0.224128	0.713293	-677			AAEL000786	AaegL5_3:246,025,774..246,027,077(-)	Laminin IV;Immunoglobulin-like domain superfamily
AAEL000787	133.027	-0.922394	0.202908	-4.54587	5.47082e-06	1.29011e-05	0.527633	-250	Ubiquitin carboxyl-terminal hydrolase calypso (EC 3.4.19.12) [Source:VB Community Annotation]	calypso	calypso	AaegL5_3:242,840,813..242,842,821(-)	Peptidase C12, ubiquitin carboxyl-terminal hydrolase;Papain-like cysteine peptidase superfamily;Peptidase C12, C-terminal domain
AAEL000788	444.596	1.08281	0.305358	3.54605	0.000391059	0.000775812	2.11816	731	matrix metalloproteinase [Source:VB Community Annotation]		AAEL000788	AaegL5_3:244,312,533..244,886,294(+)	Hemopexin-like domain;Peptidase M10, metallopeptidase;Peptidase, metallopeptidase;Hemopexin-like repeats;Peptidase M10A;Peptidase M10A, catalytic domain;Hemopexin-like domain superfamily
AAEL000791	1320.62	1.28149	0.134095	9.55655	1.21753e-21	6.99137e-21	2.4309	3029			AAEL000791	AaegL5_3:242,884,980..242,886,736(+)	Ribosomal protein S36, mitochondrial
AAEL000793	4807.18	0.314607	0.4166	0.755178	0.450142	0.523152	1.24367	1536	venom allergen [Source:VB Community Annotation]		AAEL000793	AaegL5_3:243,480,244..243,481,299(+)	Cysteine-rich secretory protein-related;Venom allergen 5-like;CAP domain;Venom allergen 3, insect;CAP superfamily
AAEL000795	28732.3	-0.368948	0.0659256	-5.59643	2.18809e-08	6.14632e-08	0.774347	-30068	ubiquitin [Source:VB Community Annotation]		AAEL000795	AaegL5_3:120,164,941..120,173,929(-)	Ubiquitin-like domain;Ubiquitin conserved site;Ubiquitin domain;Ubiquitin-like domain superfamily
AAEL000797	299.353	4.61125	0.45312	10.1767	2.52058e-24	1.64506e-23	24.4413	2288	dimethylaniline monooxygenase [Source:VB Community Annotation]		AAEL000797	AaegL5_3:363,906,816..363,908,514(-)	Flavin monooxygenase FMO;Flavin monooxygenase-like;FAD/NAD(P)-binding domain superfamily
AAEL000800	1517.87	-3.46241	0.317876	-10.8923	1.25406e-27	9.36767e-27	0.0907218	-4998	microsomal dipeptidase [Source:VB Community Annotation]		AAEL000800	AaegL5_3:363,635,713..363,661,346(+)	Membrane dipeptidase, active site;Peptidase M19;Metal-dependent hydrolase
AAEL000801	0.802096	3.64263	3.51052	1.03763	0.299442		12.4893	6	metalloproteinase, putative [Source:VB Community Annotation]		AAEL000801	AaegL5_3:119,817,255..119,819,278(+)	Peptidase M12A;Peptidase, metallopeptidase;Astacin-like metallopeptidase domain
AAEL000802	694.707	-0.23827	0.117484	-2.02811	0.0425486	0.0643846	0.847761	-497			AAEL000802	AaegL5_3:363,832,717..363,846,452(+)	Golgin subfamily A
AAEL000803	409.886	2.08281	0.22077	9.43432	3.93538e-21	2.20826e-20	4.23632	1231			AAEL000803	AaegL5_3:364,011,073..364,612,467(-)	Immunoglobulin subtype 2;Immunoglobulin subtype;Fibronectin type III;Immunoglobulin-like domain;Immunoglobulin I-set;Immunoglobulin V-set domain;Fibronectin type III superfamily;Immunoglobulin-like domain superfamily
AAEL000804	270.377	-0.444821	0.161306	-2.75762	0.00582244	0.0100723	0.734676	-247			AAEL000804	AaegL5_3:120,159,892..120,165,107(+)	FAST kinase-like protein, subdomain 2;RAP domain
AAEL000805	1128.03	-0.708099	0.0935751	-7.56717	3.81437e-14	1.51491e-13	0.612126	-1630			AAEL000805	AaegL5_3:363,951,503..363,995,823(-)	Serine aminopeptidase, S33;Alpha/Beta hydrolase fold
AAEL000807	1318.93	-0.200044	0.13622	-1.46854	0.141958	0.191531	0.870524	-951	tetratricopeptide repeat protein, putative [Source:VB Community Annotation]		AAEL000807	AaegL5_3:120,496,218..120,503,615(+)	DnaJ domain;Tetratricopeptide-like helical domain superfamily;Tetratricopeptide repeat;Chaperone J-domain superfamily
AAEL000808	0							0	nucleoprotein, putative [Source:VB Community Annotation]		AAEL000808	NIGP01000263:32,334..33,311(+)	Rhabdovirus nucleocapsid;Rhabdovirus nucleoprotein-like
AAEL000809	29.5239	0.608044	0.397433	1.52993	0.126035	0.172432	1.52419	26			AAEL000809	AaegL5_3:120,471,873..120,485,344(+)	N/A
AAEL000810	412.195	0.00650979	0.179551	0.0362559	0.971078	0.981437	1.00452	-142	protein kinase c [Source:VB Community Annotation]		AAEL000810	AaegL5_3:120,366,025..120,447,440(+)	C2 domain;Protein kinase domain;AGC-kinase, C-terminal;Protein kinase C-like, phorbol ester/diacylglycerol-binding domain;Serine/threonine-protein kinase, active site;Protein kinase-like domain superfamily;Protein kinase C, delta/epsilon/eta/theta types;Protein kinase, ATP binding site;Protein kinase, C-terminal;Diacylglycerol/phorbol-ester binding;Novel protein kinase C epsilon, catalytic domain
AAEL000811	436.331	0.682383	0.201025	3.39452	0.000687485	0.00132483	1.60479	283	GPCR Methuselah Family [Source:VB Community Annotation]	GPRMTH7	GPRMTH7	AaegL5_3:362,663,811..362,692,466(+)	N/A
AAEL000812	439.352	0.629775	0.178286	3.53239	0.000411824	0.000815242	1.54732	341			AAEL000812	AaegL5_3:362,602,770..362,643,546(+)	Methuselah, N-terminal domain superfamily
AAEL000813	1.57045	3.59932	2.50854	1.43482	0.151337	0.203089	12.12	6	dimethylaniline monooxygenase [Source:VB Community Annotation]		AAEL000813	AaegL5_3:363,917,266..363,918,891(+)	Flavin monooxygenase FMO;Flavin monooxygenase-like;FAD/NAD(P)-binding domain superfamily
AAEL000815	1224.28	0.753866	0.123504	6.10396	1.0347e-09	3.18069e-09	1.68631	1243			AAEL000815	AaegL5_3:120,134,514..120,160,773(-)	Armadillo-type fold;Proteasome activator complex subunit 4 C-terminal domain;Proteasome activator Blm10, mid region;Proteasome activator complex subunit 4
AAEL000820	387.729	2.04105	0.222015	9.19327	3.81064e-20	2.03242e-19	4.11544	1080	dimethylaniline monooxygenase [Source:VB Community Annotation]		AAEL000820	AaegL5_3:363,918,928..363,920,324(-)	Flavin monooxygenase FMO;Flavin monooxygenase-like;FAD/NAD(P)-binding domain superfamily
AAEL000821	42.0525	1.7314	0.412185	4.20053	2.66289e-05	5.9373e-05	3.32049	171	odorant binding protein OBP6 [Source:VB Community Annotation]	OBP6	OBP6	AaegL5_3:362,773,302..363,099,999(-)	GPCR family 3, C-terminal
AAEL000822	786.765	0.960296	0.154127	6.23055	4.64792e-10	1.45953e-09	1.94571	1022	kinesin-like protein KLP68D [Source:VB Community Annotation]		AAEL000822	AaegL5_3:363,855,470..363,871,480(-)	Kinesin motor domain;Kinesin motor domain, conserved site;P-loop containing nucleoside triphosphate hydrolase;Kinesin-like protein
AAEL000823	31401.5	-1.36572	0.178841	-7.63651	2.23182e-14	8.98285e-14	0.38804	-84340	60S ribosomal protein L35A, putative [Source:UniProtKB/TrEMBL;Acc:Q17N60]	Rpl35	Rpl35	AaegL5_3:120,507,589..120,509,621(+)	Ribosomal protein L35A;Translation protein, beta-barrel domain superfamily
AAEL000824	1586.98	-0.588516	0.134678	-4.3698	1.24361e-05	2.85189e-05	0.665027	-2094			AAEL000824	AaegL5_3:362,039,781..362,217,263(-)	Zinc finger, MYND-type;Transcription factor DEAF-1
AAEL000825	26.535	-3.08175	3.79799	-0.811415	0.417127	0.490637	0.118114	-239	eukaryotic peptide chain release factor GTP-binding subunit (erf2) (translation release factor 3) (erf3) (erf-3) [Source:VB Community Annotation]		AAEL000825	AaegL5_3:120,330,283..120,346,251(+)	Transcription factor, GTP-binding domain;Translation elongation factor EFTu/EF1A, C-terminal;Translation protein, beta-barrel domain superfamily;Translation elongation factor EF1A/initiation factor IF2gamma, C-terminal;HBS1-like protein, N-terminal;P-loop containing nucleoside triphosphate hydrolase;HBS1-like protein, N-terminal domain superfamily
AAEL000826	1.84417	-0.34948	1.84084	-0.189848	0.849428	0.884517	0.784867	-3			AAEL000826	AaegL5_3:120,996,066..121,079,882(-)	Zinc finger C2H2-type;Zinc finger C2H2 superfamily
AAEL000827	2.00115	-4.87611	2.39885	-2.03268	0.0420845	0.0637669	0.0340523	-18			AAEL000827	AaegL5_3:362,376,379..362,377,799(-)	Pheromone/general odorant binding protein;Pheromone/general odorant binding protein superfamily	OBP
AAEL000829	188.824	-0.163006	0.205373	-0.793707	0.427366	0.500734	0.893162	-96	dimethylaniline monooxygenase [Source:VB Community Annotation]		AAEL000829	AaegL5_3:363,934,590..363,936,220(+)	Flavin monooxygenase FMO;Flavin monooxygenase-like;FAD/NAD(P)-binding domain superfamily
AAEL000832	1128.85	-1.43796	0.115258	-12.476	1.00933e-35	1.04587e-34	0.369089	-3237	cleavage and polyadenylation specificity factor cpsf [Source:VB Community Annotation]		AAEL000832	AaegL5_3:363,661,263..363,680,119(-)	Cleavage/polyadenylation specificity factor, A subunit, C-terminal
AAEL000833	29.7724	2.56108	0.558392	4.58653	4.50669e-06	1.07242e-05	5.90151	67	odorant binding protein OBP7 [Source:VB Community Annotation]	OBP7	OBP7	AaegL5_3:362,399,878..362,401,126(+)	Pheromone/general odorant binding protein;Pheromone/general odorant binding protein superfamily	OBP
AAEL000834	253.993	-0.0829081	0.312403	-0.265389	0.79071	0.834121	0.944153	-176	dimethylaniline monooxygenase [Source:VB Community Annotation]		AAEL000834	AaegL5_3:363,894,690..363,901,819(+)	Flavin monooxygenase FMO;Flavin monooxygenase-like;FAD/NAD(P)-binding domain superfamily
AAEL000835	0							0			AAEL000835	AaegL5_3:362,449,388..362,450,176(+)	Pheromone/general odorant binding protein;Pheromone/general odorant binding protein superfamily	OBP
AAEL000836	348.603	-1.5087	0.197834	-7.62611	2.41952e-14	9.71698e-14	0.351427	-743	spermatogenesis associated factor [Source:VB Community Annotation]		AAEL000836	AaegL5_3:363,594,086..363,611,617(-)	AAA+ ATPase domain;ATPase, AAA-type, core;ATPase, AAA-type, conserved site;P-loop containing nucleoside triphosphate hydrolase;AAA ATPase, AAA+ lid domain
AAEL000837	0.333504	-1.55894	4.37814	-0.356074	0.721785		0.3394	-2			AAEL000837	AaegL5_3:362,393,451..362,394,438(+)	Pheromone/general odorant binding protein;Pheromone/general odorant binding protein superfamily	OBP
AAEL000839	473.899	-2.60345	0.171785	-15.1553	6.99388e-52	1.35648e-50	0.164544	-1582	O-fucosyltransferase, putative [Source:VB Community Annotation]		AAEL000839	AaegL5_3:363,782,709..363,796,096(-)	GDP-fucose protein O-fucosyltransferase;GDP-fucose protein O-fucosyltransferase 1
AAEL000840	1435.04	0.477627	0.115773	4.12555	3.69843e-05	8.11775e-05	1.39245	720	skeletal muscle/kidney enriched inositol 5-phosphatase [Source:VB Community Annotation]		AAEL000840	AaegL5_3:362,700,817..362,761,690(-)	Inositol polyphosphate-related phosphatase;Endonuclease/exonuclease/phosphatase;Endonuclease/exonuclease/phosphatase superfamily;SKICH domain
AAEL000842	105.2	-2.12537	0.450442	-4.7184	2.37705e-06	5.77058e-06	0.229193	-191	microsomal dipeptidase [Source:VB Community Annotation]		AAEL000842	AaegL5_3:363,633,809..363,635,416(+)	Membrane dipeptidase, active site;Peptidase M19;Metal-dependent hydrolase
AAEL000843	1.38626	-1.06824	2.44557	-0.436807	0.662252	0.722895	0.476899	-3	carbonic anhydrase II, putative [Source:VB Community Annotation]		AAEL000843	AaegL5_3:120,898,279..120,899,366(-)	Alpha carbonic anhydrase domain;Carbonic anhydrase, alpha-class;Alpha carbonic anhydrase domain superfamily
AAEL000844	410.941	-1.20417	0.18112	-6.64847	2.9616e-11	9.98668e-11	0.43402	-856	ad-003 [Source:VB Community Annotation]		AAEL000844	AaegL5_3:363,854,456..363,855,613(+)	Alpha-N-methyltransferase NTM1;S-adenosyl-L-methionine-dependent methyltransferase
AAEL000845	1344.87	-1.1717	0.234423	-4.99822	5.78627e-07	1.46307e-06	0.443899	-1754	Protein-tyrosine phosphatase [Source:UniProtKB/TrEMBL;Acc:A0A1S4EX19]		AAEL000845	AaegL5_3:363,551,303..363,581,993(-)	PTP type protein phosphatase;Protein-tyrosine phosphatase, catalytic;Fibronectin type III;Protein-tyrosine phosphatase, active site;Protein-tyrosine phosphatase-like;Fibronectin type III superfamily
AAEL000846	0.857671	-0.771656	3.14754	-0.245161	0.806331		0.585745	-1			AAEL000846	AaegL5_3:362,411,314..362,412,429(+)	Pheromone/general odorant binding protein;Pheromone/general odorant binding protein superfamily	OBP
AAEL000847	510.473	-0.704157	0.177865	-3.95894	7.52838e-05	0.000160956	0.613801	-744			AAEL000847	AaegL5_3:363,796,175..363,798,492(+)	CXXC motif containing zinc binding protein, eukaryotic
AAEL000849	0.66914	-0.456558	4.23449	-0.107819	0.914139		0.728723	-1	nervous fingers, putative [Source:VB Community Annotation]		AAEL000849	AaegL5_3:120,308,780..120,310,129(+)	Zinc finger C2H2-type;Zinc finger C2H2 superfamily;Insulinoma-associated protein 1/2
AAEL000850	298.279	2.49951	0.254216	9.83225	8.17721e-23	4.95805e-22	5.65494	1277	tyrosine kinase receptor [Source:VB Community Annotation]		AAEL000850	AaegL5_3:363,473,060..363,537,453(+)	Serine-threonine/tyrosine-protein kinase, catalytic domain;Tyrosine-protein kinase, active site;Protein kinase-like domain superfamily;Cadherin-like superfamily;Protein kinase, ATP binding site;Tyrosine-protein kinase, catalytic domain
AAEL000851	574.074	2.58307	0.274461	9.41144	4.89389e-21	2.73031e-20	5.99214	2236	predicted G-protein coupled receptor (GPCR) [Source:VB Community Annotation]		AAEL000851	AaegL5_3:362,550,224..362,587,729(+)	Methuselah, N-terminal domain superfamily
AAEL000852	182.645	-0.246855	0.669058	-0.36896	0.712158	0.76676	0.842731	-100	peptidyl-prolyl cis/trans isomerase, putative [Source:VB Community Annotation]		AAEL000852	AaegL5_3:120,328,450..120,329,127(-)	Peptidyl-prolyl cis-trans isomerase PIN4
AAEL000853	63.4169	-2.17999	0.365205	-5.96922	2.38389e-09	7.15081e-09	0.220677	-209	skinny hedgehog/sightless/rasp [Source:VB Community Annotation]		AAEL000853	AaegL5_3:120,326,151..120,328,519(+)	Membrane bound O-acyl transferase, MBOAT
AAEL000854	694.424	1.35421	0.113245	11.9583	5.87795e-33	5.4563e-32	2.55657	1689	fumarylacetoacetate hydrolase [Source:VB Community Annotation]		AAEL000854	AaegL5_3:362,027,629..362,032,203(-)	Fumarylacetoacetase-like, C-terminal;Fumarylacetoacetase-like, C-terminal domain superfamily
AAEL000855	218.364	4.71225	0.346898	13.584	4.98589e-42	6.66645e-41	26.2137	1734	mannosyltransferase 1, [Source:VB Community Annotation]		AAEL000855	AaegL5_3:335,360,363..335,377,266(+)	Glycosyl transferase family 39/83;MIR motif;Glycosyltransferase 39-like;Protein O-mannosyl-transferase, C-terminal four TM domain;Mir domain superfamily
AAEL000856	1439.46	-0.20011	0.126291	-1.58452	0.113075	0.15677	0.870484	-940	germ cell-less protein [Source:VB Community Annotation]		AAEL000856	AaegL5_3:335,973,413..336,013,017(-)	BTB/POZ domain;SKP1/BTB/POZ domain superfamily;Germ cell-less protein-like
AAEL000857	1773.99	-1.73268	0.164397	-10.5396	5.67271e-26	3.9762e-25	0.300893	-4717			AAEL000857	AaegL5_3:332,256,183..332,267,457(+)	Zinc finger, AD-type;Zinc finger C2H2-type;Zinc finger C2H2 superfamily
AAEL000859	1840.87	-1.66012	0.415334	-3.99706	6.41337e-05	0.00013785	0.316414	-3765			AAEL000859	AaegL5_3:335,086,218..335,094,925(+)	Domain of unknown function DUF753
AAEL000860	2135.28	1.31141	0.151316	8.66671	4.44782e-18	2.16751e-17	2.48184	4004			AAEL000860	AaegL5_3:335,611,134..335,951,315(+)	N/A
AAEL000861	546.002	-0.307114	0.229034	-1.34091	0.17995	0.236689	0.808257	-452			AAEL000861	AaegL5_3:335,107,653..335,119,459(+)	Domain of unknown function DUF753
AAEL000863	176.704	1.25152	0.282219	4.43457	9.22557e-06	2.13314e-05	2.38092	225	pickpocket 315 [Source:VB Community Annotation]	ppk315	ppk315	AaegL5_3:333,861,556..333,864,180(-)	Epithelial sodium channel
AAEL000867	305.886	0.138686	0.145217	0.95503	0.339563	0.41242	1.1009	-32	F-box protein [Source:VB Community Annotation]		AAEL000867	AaegL5_3:335,579,061..335,597,925(+)	F-box domain;Kelch-type beta propeller;F-box-like domain superfamily
AAEL000869	10.5906	1.51619	0.775133	1.95604	0.0504606	0.0752708	2.86035	28	zinc finger protein [Source:VB Community Annotation]		AAEL000869	AaegL5_3:334,154,809..334,200,032(+)	Zinc finger C2H2-type;Zinc finger C2H2 superfamily
AAEL000870	0.0507589	0	4.40736	0	1		1	0			AAEL000870	AaegL5_3:332,640,021..332,640,735(+)	N/A
AAEL000871	2.42118	2.62147	1.54718	1.69435	0.0901981	0.127695	6.15378	9	Fatty acyl-CoA reductase [Source:UniProtKB/TrEMBL;Acc:Q17MY8]		AAEL000871	AaegL5_3:335,398,009..335,412,477(-)	Male sterility, NAD-binding;Fatty acyl-CoA reductase;Fatty acyl-CoA reductase, C-terminal;NAD(P)-binding domain superfamily	CHC
AAEL000873	1.95058	2.62779	2.0346	1.29155	0.196513	0.255679	6.18078	5	pickpocket 317 [Source:VB Community Annotation]	ppk317	ppk317	AaegL5_3:334,720,294..334,722,711(+)	Epithelial sodium channel;Epithelial sodium channel, conserved site
AAEL000874	504.971	1.70098	0.217009	7.83829	4.56715e-15	1.90233e-14	3.25121	1438	Apaf-1 Related Killer [Source:VB Community Annotation]	ARK	ARK	AaegL5_3:332,306,079..332,414,084(-)	NB-ARC;P-loop containing nucleoside triphosphate hydrolase;WD40-repeat-containing domain superfamily;APAF-1 helical domain
AAEL000875	417.085	-1.24072	0.12474	-9.94642	2.61417e-23	1.6257e-22	0.423162	-1037			AAEL000875	AaegL5_3:332,270,329..332,271,832(-)	WW domain;WW domain superfamily
AAEL000876	4.78119	2.70477	1.36325	1.98407	0.0472485	0.070877	6.51954	25	Fatty acyl-CoA reductase [Source:UniProtKB/TrEMBL;Acc:Q17MZ1]		AAEL000876	AaegL5_3:335,466,292..335,467,853(-)	Male sterility, NAD-binding;Fatty acyl-CoA reductase;Fatty acyl-CoA reductase, C-terminal;NAD(P)-binding domain superfamily	CHC
AAEL000878	77.6577	10.4613	1.28698	8.12855	4.34463e-16	1.91512e-15	1409.84	677	cuticle protein, putative [Source:VB Community Annotation]		AAEL000878	AaegL5_3:332,483,976..332,485,212(+)	N/A
AAEL000881	0.176741	1.14288	4.40736	0.259313	0.795394		2.20822	1			AAEL000881	AaegL5_3:332,622,707..332,623,399(-)	N/A
AAEL000882	0.965052	4.22843	4.27392	0.989357	0.322489	0.394695	18.745	9			AAEL000882	AaegL5_3:335,396,288..335,397,459(+)	Male sterility, NAD-binding;Fatty acyl-CoA reductase;NAD(P)-binding domain superfamily	CHC
AAEL000883	1281.12	-0.162154	0.128745	-1.2595	0.207851	0.268586	0.89369	-869			AAEL000883	AaegL5_3:332,224,991..332,237,567(+)	BAG domain;BAG domain superfamily;Molecular chaperone regulator BAG
AAEL000885	283.825	-2.2378	0.245266	-9.12399	7.24067e-20	3.81373e-19	0.212009	-481	cytoplasmic dynein heavy chain [Source:VB Community Annotation]		AAEL000885	AaegL5_3:335,501,714..335,515,476(+)	Dynein heavy chain region D6 P-loop domain;Dynein heavy chain, domain-1;Dynein heavy chain, domain-2;Dynein heavy chain, AAA module D4;Dynein heavy chain, coiled coil stalk;P-loop containing nucleoside triphosphate hydrolase;Dynein heavy chain, hydrolytic ATP-binding dynein motor region;Dynein heavy chain, ATP-binding dynein motor region;Dynein heavy chain, C-terminal domain;Dynein heavy chain AAA lid domain
AAEL000886	1348	1.09461	0.239911	4.56258	5.05297e-06	1.19603e-05	2.13555	1858			AAEL000886	AaegL5_3:334,895,519..334,896,054(+)	N/A
AAEL000889	200.305	-4.49768	0.293047	-15.348	3.65467e-53	7.52197e-52	0.0442654	-880	Carboxylic ester hydrolase [Source:UniProtKB/TrEMBL;Acc:A0A1S4EX56]		AAEL000889	AaegL5_3:334,526,437..334,528,584(-)	Carboxylesterase, type B;Carboxylesterase type B, active site;Alpha/Beta hydrolase fold	COE
AAEL000890	8.86642	4.24649	1.72602	2.46027	0.0138832	0.0227649	18.9811	48			AAEL000890	AaegL5_3:332,425,534..332,426,922(-)	Pupal cuticle protein C1	CP
AAEL000893	174.762	1.25868	0.237708	5.29507	1.1897e-07	3.14922e-07	2.39277	286	sex-determining region y protein, sry [Source:VB Community Annotation]		AAEL000893	AaegL5_3:333,083,184..333,085,323(+)	High mobility group box domain;High mobility group box domain superfamily
AAEL000894	7.83503	0.661052	0.900187	0.734349	0.462736	0.535307	1.58123	7	hunchback protein [Source:VB Community Annotation]		AAEL000894	AaegL5_3:334,631,034..334,634,862(+)	Zinc finger C2H2-type;Protein hunchback;Zinc finger C2H2 superfamily
AAEL000896	8.1915	2.08601	1.37074	1.52182	0.128055	0.174877	4.24572	12			AAEL000896	AaegL5_3:332,473,640..332,474,660(+)	Pupal cuticle protein C1	CP
AAEL000897	234.033	3.60958	0.321254	11.2359	2.71763e-29	2.18871e-28	12.2065	1592			AAEL000897	AaegL5_3:334,422,480..334,423,895(-)	Tetratricopeptide-like helical domain superfamily;Tetratricopeptide repeat 2;Tetratricopeptide repeat;Tetratricopeptide repeat protein 36
AAEL000898	1220.13	-0.903733	0.350896	-2.57551	0.0100094	0.0167341	0.534502	-1116			AAEL000898	AaegL5_3:332,922,989..332,933,714(-)	Carboxylesterase, type B;Carboxylesterase type B, active site;Alpha/Beta hydrolase fold	COE
AAEL000899	212.419	0.260819	0.164032	1.59004	0.111825	0.155219	1.19816	26	glycosyltransferase [Source:VB Community Annotation]		AAEL000899	AaegL5_3:332,840,106..332,842,615(-)	GPI mannosyltransferase
AAEL000900	185.724	-3.09287	0.291704	-10.6028	2.89278e-26	2.05562e-25	0.117207	-706			AAEL000900	AaegL5_3:332,273,917..332,279,926(+)	Serendipity locus alpha
AAEL000902	2379.54	-0.272799	0.103988	-2.62338	0.00870618	0.0147105	0.827712	-2253	sugar transporter [Source:VB Community Annotation]		AAEL000902	AaegL5_3:334,447,652..334,501,573(+)	Major facilitator, sugar transporter-like;Sugar transporter, conserved site;MFS transporter superfamily
AAEL000903	274.252	-1.22325	0.271885	-4.49913	6.82312e-06	1.59532e-05	0.428317	-590	Enhancer of yellow 2 transcription factor [Source:UniProtKB/Swiss-Prot;Acc:Q17MZ8]	e(y)2	e(y)2	AaegL5_3:335,598,975..335,599,549(-)	Transcription factor, enhancer of yellow 2
AAEL000904	530.04	-1.46819	0.238155	-6.16485	7.05492e-10	2.19365e-09	0.361436	-1043	Carboxylic ester hydrolase [Source:UniProtKB/TrEMBL;Acc:A0A1S4EX74]		AAEL000904	AaegL5_3:332,971,350..332,973,686(-)	Carboxylesterase, type B;Carboxylesterase type B, active site;Alpha/Beta hydrolase fold	COE
AAEL000905	580.019	0.369422	0.204526	1.80624	0.0708811	0.102756	1.29184	105			AAEL000905	AaegL5_3:332,957,571..332,959,714(-)	Carboxylesterase, type B;Carboxylesterase type B, active site;Alpha/Beta hydrolase fold	COE
AAEL000910	271.646	2.60353	0.269036	9.67724	3.76747e-22	2.21507e-21	6.07772	943	Fatty acyl-CoA reductase [Source:UniProtKB/TrEMBL;Acc:Q17MZ2]		AAEL000910	AaegL5_3:335,468,356..335,483,125(-)	Male sterility, NAD-binding;Fatty acyl-CoA reductase;Fatty acyl-CoA reductase, C-terminal;NAD(P)-binding domain superfamily	CHC
AAEL000911	3.35106	1.34744	1.31113	1.02769	0.304097	0.375054	2.54459	8			AAEL000911	AaegL5_3:332,296,640..332,298,390(+)	Protein of unknown function DUF4659
AAEL000912	69.5872	2.27561	0.4443	5.12179	3.02652e-07	7.81811e-07	4.84203	344	Fatty acyl-CoA reductase [Source:UniProtKB/TrEMBL;Acc:A0A1S4EX80]		AAEL000912	AaegL5_3:335,445,032..335,447,037(-)	Male sterility, NAD-binding;Fatty acyl-CoA reductase;Fatty acyl-CoA reductase, C-terminal;NAD(P)-binding domain superfamily	CHC
AAEL000914	0.384852	2.53858	4.3331	0.585857	0.557971		5.81016	3			AAEL000914	AaegL5_3:332,524,610..332,531,901(-)	N/A
AAEL000915	1760.79	1.94511	0.209493	9.28487	1.61906e-20	8.80918e-20	3.85068	4647			AAEL000915	AaegL5_3:335,133,735..335,136,539(-)	Domain of unknown function DUF753
AAEL000916	0.0933357	1.14287	4.40736	0.25931	0.795396		2.2082	1			AAEL000916	AaegL5_3:332,630,990..332,631,696(-)	N/A
AAEL000918	593.657	-2.23448	0.190426	-11.7341	8.52098e-32	7.54846e-31	0.212498	-1829	Carboxylic ester hydrolase [Source:UniProtKB/TrEMBL;Acc:A0A1S4EXB7]		AAEL000918	AaegL5_3:332,993,823..333,018,470(+)	Carboxylesterase, type B;Carboxylesterase type B, active site;Alpha/Beta hydrolase fold	COE
AAEL000921	0.235484	0	4.40736	0	1		1	0			AAEL000921	AaegL5_3:332,651,379..332,652,074(+)	N/A
AAEL000922	461.781	-1.50161	0.148554	-10.1082	5.08094e-24	3.26185e-23	0.353159	-1325	polyribonucleotide nucleotidyltransferase [Source:VB Community Annotation]		AAEL000922	AaegL5_3:335,515,086..335,531,099(-)	Exoribonuclease, phosphorolytic domain 1;K Homology domain;K Homology domain, type 1;Polyribonucleotide nucleotidyltransferase;Nucleic acid-binding, OB-fold;Exoribonuclease, phosphorolytic domain 2;Polyribonucleotide nucleotidyltransferase, RNA-binding domain;Ribosomal protein S5 domain 2-type fold;Exoribonuclease, PH domain 2 superfamily;Polyribonucleotide nucleotidyltransferase, RNA-binding domain superfamily;K Homology domain, type 1 superfamily
AAEL000923	5551.14	-4.91439	0.272722	-18.0198	1.36316e-72	5.60427e-71	0.0331606	-22085			AAEL000923	AaegL5_3:335,494,041..335,501,474(+)	EB domain
AAEL000924	695.797	-2.3088	0.159091	-14.5125	1.00994e-47	1.64851e-46	0.201828	-2486	eukaryotic translation initiation factor 2-alpha kinase [Source:VB Community Annotation]		AAEL000924	AaegL5_3:335,552,345..335,572,266(-)	Protein kinase domain;RWD domain;Serine/threonine-protein kinase, active site;Protein kinase-like domain superfamily;Ubiquitin-conjugating enzyme/RWD-like;eIF-2-alpha kinase Gcn2;Protein kinase, ATP binding site;Class II Histidinyl-tRNA synthetase (HisRS)-like catalytic core domain
AAEL000925	617.658	-0.276958	0.116166	-2.38417	0.0171178	0.0276698	0.825329	-506	leucine-zipper-like transcriptional regulator 1 (LZTR-1) [Source:VB Community Annotation]		AAEL000925	AaegL5_3:334,058,353..334,068,741(+)	BTB/POZ domain;Kelch repeat type 1;SKP1/BTB/POZ domain superfamily;Kelch-type beta propeller
AAEL000926	27.1786	2.66664	0.510919	5.21931	1.79595e-07	4.69893e-07	6.34951	88	pickpocket 316 [Source:VB Community Annotation]	ppk316	ppk316	AaegL5_3:334,691,554..334,693,496(-)	Epithelial sodium channel
AAEL000928	12.1581	4.62457	1.03453	4.4702	7.81449e-06	1.81783e-05	24.6681	107			AAEL000928	AaegL5_3:335,438,513..335,440,121(+)	Male sterility, NAD-binding;Fatty acyl-CoA reductase;Fatty acyl-CoA reductase, C-terminal;NAD(P)-binding domain superfamily	CHC
AAEL000930	1471.1	-0.207735	0.104234	-1.99297	0.0462652	0.0694905	0.865896	-860			AAEL000930	AaegL5_3:380,115,448..380,142,561(+)	N/A
AAEL000931	2947.34	1.84139	0.221757	8.30365	1.00961e-16	4.60555e-16	3.58355	9630	Alkaline phosphatase [Source:UniProtKB/TrEMBL;Acc:Q1HQK7]		AAEL000931	AaegL5_3:379,517,841..379,533,979(-)	Alkaline phosphatase;Alkaline-phosphatase-like, core domain superfamily;Alkaline phosphatase, active site
AAEL000932	29.0356	-0.0442042	0.570966	-0.0774201	0.938289	0.956448	0.969825	-11			AAEL000932	AaegL5_3:377,117,969..377,119,118(-)	Insulin-like;Insulin-like superfamily;Insulin-related peptide, invertebrates
AAEL000933	142.73	1.31049	0.233675	5.60817	2.04474e-08	5.7584e-08	2.48025	293			AAEL000933	AaegL5_2:214,682,227..214,700,780(-)	Domain of unknown function DUF5009
AAEL000934	2230.16	0.013635	0.135786	0.100416	0.920014	0.942423	1.0095	-651	clathrin light chain [Source:VB Community Annotation]		AAEL000934	AaegL5_3:377,081,001..377,098,160(+)	Clathrin light chain
AAEL000936	82.511	-1.06805	0.274594	-3.88954	0.000100433	0.000212029	0.476965	-173			AAEL000936	AaegL5_3:377,072,856..377,073,631(+)	DnaJ domain;DPH-type metal-binding domain;DPH-type metal-binding domain superfamily;Chaperone J-domain superfamily;DnaJ homolog subfamily C member 24
AAEL000937	161.575	0.736737	0.238171	3.09332	0.00197933	0.00362328	1.6664	173			AAEL000937	AaegL5_3:377,182,273..377,197,017(+)	Insulin-like;Insulin family;Insulin, conserved site;Insulin-like superfamily;Insulin-related peptide, invertebrates
AAEL000938	196.915	-2.09586	0.178824	-11.7202	1.00403e-31	8.85633e-31	0.233929	-633			AAEL000938	AaegL5_3:380,377,971..380,380,008(-)	Methyltransferase type 11;Alpha-ketoglutarate-dependent dioxygenase AlkB-like;S-adenosyl-L-methionine-dependent methyltransferase;Alkylated DNA repair protein alkB homologue 8;RNA-binding domain superfamily
AAEL000939	143.771	-0.509748	0.221606	-2.30024	0.0214345	0.0340728	0.702345	-194			AAEL000939	AaegL5_3:377,102,369..377,108,723(-)	Leucine-rich repeat;Leucine-rich repeat, cysteine-containing subtype
AAEL000940	332.997	-0.572432	1.59826	-0.35816	0.720223	0.773827	0.672482	-235			AAEL000940	AaegL5_3:379,761,969..379,769,832(-)	N/A
AAEL000941	760.692	-0.00643192	0.175544	-0.03664	0.970772	0.981248	0.995552	-220	mitochondrial inner membrane protein translocase, 8kD-subunit, putative [Source:VB Community Annotation]		AAEL000941	AaegL5_3:377,117,377..377,117,971(+)	Tim10-like;Tim10-like domain superfamily;Mitochondrial import inner membrane translocase subunit Tim8/13
AAEL000942	452.564	0.171057	0.132553	1.29048	0.196885	0.256001	1.12588	2	ER membrane protein complex subunit 4 [Source:UniProtKB/TrEMBL;Acc:Q17MQ7]		AAEL000942	AaegL5_3:380,089,835..380,090,740(-)	TMEM85/ER membrane protein complex subunit 4
AAEL000943	50.4589	0.492477	0.335315	1.4687	0.141914	0.191504	1.40686	25			AAEL000943	AaegL5_3:380,290,439..380,325,009(-)	RWD domain;Domain of unknown function DUF1115;Ubiquitin-conjugating enzyme/RWD-like;Uncharacterised conserved protein UCP038021, RWD
AAEL000944	3225.54	-0.385388	0.0864232	-4.45931	8.22222e-06	1.90945e-05	0.765573	-2936			AAEL000944	AaegL5_2:301,816,357..301,909,288(-)	Transmembrane protein 214
AAEL000947	1222.85	0.0112546	0.177881	0.0632701	0.949551	0.964886	1.00783	-346	microsomal signal peptidase 23 kd subunit (spc22/23) [Source:VB Community Annotation]	spase22-23	spase22-23	AaegL5_3:379,810,900..379,816,699(+)	Signal peptidase complex subunit 3
AAEL000948	1193	0.802721	0.291066	2.75786	0.00581805	0.0100657	1.74439	837	Tetraspanin [Source:UniProtKB/TrEMBL;Acc:A0A1S4EXC3]		AAEL000948	AaegL5_3:378,401,250..378,614,792(-)	Tetraspanin;Tetraspanin, EC2 domain superfamily;Tetraspanin/Peripherin
AAEL000949	1078.11	-0.672321	0.125174	-5.37109	7.82612e-08	2.10578e-07	0.627496	-1739			AAEL000949	AaegL5_3:376,995,296..377,064,139(+)	Macoilin
AAEL000950	2648.58	-1.7182	0.0856572	-20.0591	1.68219e-89	1.28989e-87	0.303927	-8220			AAEL000950	AaegL5_3:379,856,169..379,879,326(+)	Low temperature viability protein Ltv1
AAEL000951	12417.6	-1.67406	0.134737	-12.4246	1.92138e-35	1.96867e-34	0.313371	-39325	elongation factor 1-beta2 [Source:VB Community Annotation]		AAEL000951	AaegL5_3:376,987,786..376,989,299(-)	Translation elongation factor EF1B, beta/delta chains, conserved site;Translation elongation factor EF1B, beta/delta subunit, guanine nucleotide exchange domain;Elongation factor 1 beta central acidic region, eukaryote;Translation elongation factor eEF-1beta-like superfamily;Glutathione S-transferase, C-terminal domain superfamily	GST
AAEL000952	392.071	-2.43256	0.201513	-12.0715	1.49405e-33	1.41152e-32	0.185237	-1530			AAEL000952	AaegL5_3:379,816,732..379,833,013(-)	Armadillo-type fold;Pre-rRNA-processing protein Ipi1, N-terminal;Testis-expressed protein 10/pre-rRNA-processing protein Ipi1
AAEL000953	340.158	0.91142	0.132821	6.86201	6.78968e-12	2.38463e-11	1.8809	444			AAEL000953	AaegL5_2:214,623,008..214,682,165(+)	N/A
AAEL000955	1080	-0.214461	0.109125	-1.96528	0.0493823	0.0737692	0.861868	-743	autophagy related gene [Source:VB Community Annotation]	APG3	APG3	AaegL5_3:380,157,877..380,175,749(-)	Autophagy-related protein 3, N-terminal;Autophagy-related protein 3;Autophagy-related protein 3, C-terminal
AAEL000956	669.35	-0.697508	0.154515	-4.51417	6.35663e-06	1.48984e-05	0.616637	-1065			AAEL000956	AaegL5_3:380,008,626..380,073,169(-)	Phox homologous domain;Sorting nexin-8/Mvp1;PX domain superfamily
AAEL000958	903.692	1.4071	0.151894	9.26369	1.97495e-20	1.07032e-19	2.65203	2597			AAEL000958	AaegL5_3:380,083,352..380,089,947(+)	Short transmembrane mitochondrial protein 1
AAEL000961	8151.1	-5.76119	0.333754	-17.2618	9.12561e-67	3.06405e-65	0.0184378	-38959			AAEL000961	AaegL5_3:380,289,935..380,342,024(+)	N/A
AAEL000962	355.803	1.3302	0.168456	7.89642	2.87033e-15	1.20746e-14	2.51438	678	Bardet-Biedl syndrome 7 protein homolog [Source:UniProtKB/TrEMBL;Acc:Q17MR4]		AAEL000962	AaegL5_3:380,278,485..380,281,118(+)	Bardet-Biedl syndrome 7 protein;WD40-repeat-containing domain superfamily
AAEL000963	408.463	0.0290285	0.219533	0.132228	0.894804	0.922041	1.02032	-128			AAEL000963	NIGP01002082:155,240..155,692(+)	Protein Pet100
AAEL000964	62.3353	-0.0879545	0.385812	-0.227973	0.819668	0.859335	0.940856	-31	regulatory factor X-associated ankyrin-containing protein, putative [Source:VB Community Annotation]		AAEL000964	AaegL5_2:301,909,927..301,913,312(+)	Ankyrin repeat;Ankyrin repeat-containing domain;Ankyrin repeat-containing domain superfamily
AAEL000965	855.537	-0.0160176	0.117655	-0.136141	0.89171	0.919543	0.988959	-300			AAEL000965	AaegL5_3:377,068,941..377,073,114(-)	NHL repeat;Thioredoxin-like fold;Thioredoxin-like superfamily
AAEL000967	476.69	-0.181766	0.191889	-0.947245	0.343514	0.416502	0.881623	-343	tmc7 protein [Source:VB Community Annotation]		AAEL000967	AaegL5_3:379,899,102..379,999,564(+)	TMC domain;Transmembrane channel-like protein
AAEL000970	1510.06	-0.91744	0.128902	-7.11732	1.10048e-12	4.05056e-12	0.529448	-2738			AAEL000970	AaegL5_3:380,198,569..380,255,455(+)	BTB/POZ domain;SKP1/BTB/POZ domain superfamily;Zinc finger C2H2-type;Zinc finger, GAGA-binding factor
AAEL000973	327.007	-0.787718	0.196425	-4.01027	6.06493e-05	0.000130616	0.57926	-610			AAEL000973	AaegL5_3:377,255,339..377,305,371(-)	Insulin-like;Insulin family;Insulin, conserved site;Insulin-like superfamily;Insulin-related peptide, invertebrates
AAEL000978	1161.69	-2.20186	0.156337	-14.0841	4.75875e-45	7.0998e-44	0.217357	-3222			AAEL000978	AaegL5_3:31,687,439..31,689,980(-)	NUC153;Pre-rRNA-processing protein Esf1
AAEL000979	0.110852	1.14287	4.40736	0.25931	0.795396		2.2082	1			AAEL000979	AaegL5_3:14,946,613..14,949,382(+)	N/A
AAEL000980	281.393	-3.04332	0.242708	-12.539	4.56742e-36	4.82374e-35	0.121302	-910			AAEL000980	AaegL5_1:210,587,991..210,611,891(-)	Zinc finger, AD-type;Zinc finger C2H2-type;Zinc finger C2H2 superfamily
AAEL000981	817.828	-0.978027	0.0964005	-10.1454	3.47186e-24	2.24459e-23	0.507674	-1930			AAEL000981	AaegL5_3:31,614,708..31,618,034(-)	B-cell lymphoma 9, beta-catenin binding domain
AAEL000982	301.846	-0.37887	0.146716	-2.58235	0.0098131	0.0164226	0.769039	-284	mediator of RNA polymerase II transcription subunit 7 (Med7) [Source:VB Community Annotation]	Med7	Med7	AaegL5_1:209,955,761..209,981,234(+)	Mediator complex, subunit Med7;Mediator complex, subunit Med7/Med21-like
AAEL000983	546.713	0.545342	0.151612	3.59694	0.000321977	0.000643798	1.45937	370	clathrin coat assembly protein ap19 [Source:VB Community Annotation]		AAEL000983	AaegL5_1:210,194,218..210,234,173(+)	Clathrin adaptor complex, small chain;Longin-like domain superfamily;Adaptor protein complex, sigma subunit;AP complex, mu/sigma subunit
AAEL000984	1410.06	-2.62927	0.160967	-16.3342	5.63229e-60	1.50737e-58	0.161626	-5189			AAEL000984	AaegL5_2:9,869,548..10,032,478(-)	Dbl homology (DH) domain;BRCT domain;Guanine nucleotide exchange factor Ect2;Dbl homology (DH) domain superfamily;BRCT domain superfamily
AAEL000985	1051.47	0.34203	0.104929	3.25964	0.00111554	0.00210013	1.26754	283			AAEL000985	AaegL5_2:10,463,763..10,476,897(+)	NEDD4/Bsd2
AAEL000986	4150.53	1.00011	0.139683	7.15983	8.07797e-13	2.99333e-12	2.00015	8266	NADH-ubiquinone oxidoreductase ashi subunit [Source:VB Community Annotation]		AAEL000986	AaegL5_3:31,587,522..31,599,034(+)	NADH dehydrogenase [ubiquinone] 1 beta subcomplex subunit 8;NADH dehydrogenase [ubiquinone] 1 beta subcomplex subunit 8, metazoa
AAEL000987	57042.2	-1.24721	0.0781591	-15.9573	2.53401e-57	5.98505e-56	0.421262	-139373	60S ribosomal protein L8 [Source:VB Community Annotation]	RpL8	RpL8	AaegL5_2:10,486,645..10,490,162(+)	Ribosomal protein L2;Translation protein SH3-like domain superfamily;Nucleic acid-binding, OB-fold;Ribosomal Proteins L2, RNA binding domain;Ribosomal protein L2, C-terminal;Ribosomal protein L2, conserved site
AAEL000993	1875.1	1.52337	0.21252	7.16815	7.60164e-13	2.82317e-12	2.87462	4406	dally [Source:VB Community Annotation]		AAEL000993	AaegL5_2:10,059,400..10,388,900(-)	Glypican;Division abnormally delayed protein
AAEL000994	3087.23	0.534715	0.141112	3.78928	0.000151082	0.000313458	1.44866	1861			AAEL000994	AaegL5_2:10,503,007..10,821,838(-)	N/A
AAEL000996	758.608	-1.82471	0.113605	-16.0619	4.72249e-58	1.1483e-56	0.282299	-2424			AAEL000996	AaegL5_3:31,636,638..31,655,825(-)	PAP/25A-associated;RL domain;Nucleotidyltransferase superfamily
AAEL000997	2.28498	1.84405	2.0672	0.892054	0.372364	0.445324	3.59018	8	nucleoprotein, putative [Source:VB Community Annotation]		AAEL000997	AaegL5_1:210,557,177..210,558,796(+)	Rhabdovirus nucleocapsid;Rhabdovirus nucleoprotein-like
AAEL000999	1685.54	-1.99015	0.107085	-18.5848	4.26809e-77	2.08794e-75	0.251713	-6016	DNA replication licensing factor MCM7 [Source:VB Community Annotation]		AAEL000999	AaegL5_2:10,448,498..10,451,176(-)	MCM domain;AAA+ ATPase domain;DNA replication licensing factor Mcm7;Nucleic acid-binding, OB-fold;Mini-chromosome maintenance, conserved site;P-loop containing nucleoside triphosphate hydrolase;MCM N-terminal domain;Mini-chromosome maintenance protein;MCM OB domain;MCM, AAA-lid domain
AAEL001000	492.448	-0.0741092	0.149996	-0.494075	0.621254	0.685817	0.949928	-204	1-acyl-sn-glycerol-3-phosphate acyltransferase [Source:UniProtKB/TrEMBL;Acc:A0A1S4EXH8]		AAEL001000	AaegL5_3:31,511,320..31,576,756(-)	Phospholipid/glycerol acyltransferase;1-acyl-sn-glycerol-3-phosphate acyltransferase
AAEL001001	98.9968	-0.583752	0.257345	-2.26836	0.0233072	0.0368296	0.667226	-129			AAEL001001	AaegL5_3:31,659,989..31,668,616(+)	N/A
AAEL001005	11727.8	0.421627	0.11203	3.7635	0.000167549	0.000345882	1.33944	5174	calreticulin [Source:VB Community Annotation]		AAEL001005	AaegL5_1:210,061,034..210,069,131(+)	Calreticulin/calnexin;Calreticulin/calnexin, P domain superfamily;Calreticulin;Concanavalin A-like lectin/glucanase domain superfamily;Calreticulin/calnexin, conserved site
AAEL001007	2039.16	-0.424085	0.125312	-3.38423	0.000713779	0.00137277	0.745311	-1980			AAEL001007	AaegL5_3:31,260,922..31,310,327(-)	Nuclear transport factor 2;TAP C-terminal (TAP-C) domain;UBA-like superfamily;Nuclear RNA export factor Tap, RNA-binding domain;Nuclear transport factor 2, eukaryote;Nuclear RNA export factor;NTF2-like domain superfamily;RNA-binding domain superfamily
AAEL001008	242.843	-0.759579	0.168221	-4.51535	6.32115e-06	1.48195e-05	0.590669	-333			AAEL001008	AaegL5_1:25,032,174..25,048,429(+)	Zinc finger, AD-type;Zinc finger C2H2-type;Zinc finger C2H2 superfamily;Transcription factor Grauzone
AAEL001009	1911.79	-3.47887	0.127929	-27.1938	7.69544e-163	7.04816e-160	0.0896925	-7719	dab2-interacting protein [Source:VB Community Annotation]		AAEL001009	AaegL5_1:210,106,391..210,187,823(-)	SH3 domain;SH3-like domain superfamily
AAEL001010	7.44116	1.84363	0.771387	2.39002	0.0168474	0.0272593	3.58912	20	defective proboscis extension response, putative [Source:VB Community Annotation]		AAEL001010	AaegL5_2:9,068,227..9,379,375(-)	Immunoglobulin subtype 2;Immunoglobulin subtype;Immunoglobulin I-set;Immunoglobulin V-set domain;Immunoglobulin-like domain superfamily;Zwei Ig domain protein zig-8
AAEL001014	396.473	-0.496918	0.123916	-4.01014	6.06836e-05	0.000130656	0.708619	-461	vacuolar protein sorting-associated [Source:VB Community Annotation]		AAEL001014	AaegL5_3:55,511,781..55,514,400(-)	Sec1-like protein;Sec1-like superfamily
AAEL001015	56.351	0.620112	0.348685	1.77843	0.075333	0.108637	1.53699	49			AAEL001015	AaegL5_3:53,911,114..53,922,682(-)	Constitutive coactivator of PPAR-gamma;PIN-like domain superfamily
AAEL001016	549.818	-0.188358	0.160814	-1.17128	0.241487	0.306856	0.877604	-282	zinc finger protein [Source:VB Community Annotation]		AAEL001016	AaegL5_3:55,233,181..55,243,372(+)	Zinc finger, AD-type;Zinc finger C2H2-type;Zinc finger C2H2 superfamily
AAEL001020	1222.39	-0.383389	0.148724	-2.57785	0.00994174	0.0166227	0.766634	-1370	anterior fat body protein [Source:VB Community Annotation]		AAEL001020	AaegL5_3:55,161,926..55,185,253(+)	Senescence marker protein-30 (SMP-30);SMP-30/Gluconolactonase/LRE-like region
AAEL001022	1848.16	0.834891	0.208836	3.99783	6.39252e-05	0.00013742	1.78372	2831	anterior fat body protein [Source:VB Community Annotation]		AAEL001022	AaegL5_3:55,186,893..55,198,193(+)	Senescence marker protein-30 (SMP-30);SMP-30/Gluconolactonase/LRE-like region
AAEL001024	709.363	-0.277719	0.123944	-2.24067	0.0250472	0.0393528	0.824894	-621	mitochondrial carrier protein [Source:VB Community Annotation]		AAEL001024	AaegL5_3:55,897,496..55,916,455(-)	Mitochondrial substrate/solute carrier;Mitochondrial carrier domain superfamily
AAEL001029	724.548	-2.20798	0.188685	-11.7019	1.24598e-31	1.0932e-30	0.216437	-2516			AAEL001029	AaegL5_3:55,522,585..55,524,511(+)	Nucleoporin p58/p45
AAEL001030	452.589	-0.734383	0.136509	-5.37972	7.46023e-08	2.01226e-07	0.601075	-674	S-formylglutathione hydrolase, putative [Source:VB Community Annotation]		AAEL001030	AaegL5_3:55,933,198..55,934,535(+)	Putative esterase;S-formylglutathione hydrolase;Alpha/Beta hydrolase fold
AAEL001031	587.75	3.81278	0.207204	18.4011	1.28714e-75	5.91083e-74	14.0528	3846			AAEL001031	AaegL5_3:55,698,748..55,699,892(+)	Serine proteases, trypsin domain;Peptidase S1, PA clan
AAEL001032	1556.79	-2.29132	0.141972	-16.1393	1.35148e-58	3.3878e-57	0.204289	-6539			AAEL001032	AaegL5_3:55,534,470..55,555,431(-)	N/A
AAEL001033	348.475	-0.566736	0.193058	-2.93557	0.00332935	0.00595052	0.675143	-375	methyl-cpg binding protein, mbd [Source:VB Community Annotation]	MBD	MBD	AaegL5_3:55,490,588..55,503,251(-)	DNA-binding domain superfamily;Methyl-CpG binding protein 2/3, C-terminal domain;Methyl-CpG-binding domain protein 2/3, p55-binding region
AAEL001036	486.177	-1.19321	0.126291	-9.44807	3.45145e-21	1.94599e-20	0.43733	-1137	ikappab kinase complex-associated protein [Source:VB Community Annotation]		AAEL001036	AaegL5_3:55,529,579..55,564,872(+)	Elongator complex protein 1
AAEL001037	1517.71	-1.94126	0.121233	-16.0126	1.04316e-57	2.51426e-56	0.260389	-4130	ribosomal RNA methyltransferase [Source:VB Community Annotation]		AAEL001037	AaegL5_3:55,146,385..55,149,348(-)	Ribosomal RNA methyltransferase FtsJ domain;Ribosomal RNA methyltransferase, Spb1, C-terminal;Ribosomal RNA large subunit methyltransferase E;Ribosomal RNA methyltransferase Spb1, domain of unknown function DUF3381;AdoMet-dependent rRNA methyltransferase Spb1-like;S-adenosyl-L-methionine-dependent methyltransferase
AAEL001038	248.741	-1.1965	0.165034	-7.25004	4.16649e-13	1.57003e-12	0.436332	-547	cak1 [Source:VB Community Annotation]		AAEL001038	AaegL5_3:55,924,964..55,926,291(+)	Protein kinase domain;Serine/threonine-protein kinase, active site;Protein kinase-like domain superfamily;Protein kinase, ATP binding site;Cyclin-dependent kinase 7
AAEL001039	262.512	0.01368	0.159056	0.0860075	0.93146	0.951782	1.00953	-63	metaxin [Source:VB Community Annotation]		AAEL001039	AaegL5_3:55,498,057..55,505,021(+)	Mitochondrial outer membrane transport complex protein, metaxin;Mitochondrial outer membrane transport complex Sam37/metaxin, N-terminal domain;Metaxin, glutathione S-transferase domain;Glutathione S-transferase, C-terminal domain superfamily	GST
AAEL001041	1901.21	0.195117	0.0946939	2.0605	0.0393509	0.0599962	1.14482	48	guanine nucleotide-binding protein beta 3 (g protein beta3) [Source:VB Community Annotation]		AAEL001041	AaegL5_2:101,762,987..101,808,893(+)	G-protein, beta subunit;WD40 repeat;Guanine nucleotide-binding protein, beta subunit;WD40 repeat, conserved site;G-protein beta WD-40 repeat;WD40-repeat-containing domain superfamily
AAEL001044	2316.78	-1.44645	0.0881442	-16.41	1.62125e-60	4.42516e-59	0.366924	-6282	tyrosyl-tRNA synthetase [Source:VB Community Annotation]	Aats-tyr	Aats-tyr	AaegL5_3:55,208,219..55,216,922(+)	Aminoacyl-tRNA synthetase, class Ic;Tyrosine-tRNA ligase;tRNA-binding domain;Nucleic acid-binding, OB-fold
AAEL001046	836.412	1.3288	0.168354	7.8929	2.95243e-15	1.24168e-14	2.51194	1620	phosphatase fragment [Source:VB Community Annotation]		AAEL001046	AaegL5_3:55,680,111..55,880,283(+)	PTP type protein phosphatase;Protein-tyrosine phosphatase, catalytic;Protein-tyrosine phosphatase, active site;Protein-tyrosine phosphatase-like
AAEL001047	2309.98	-1.77609	0.198196	-8.96127	3.20971e-19	1.63977e-18	0.291974	-8938	adenylate cyclase [Source:VB Community Annotation]		AAEL001047	AaegL5_3:54,481,583..54,495,163(-)	Major facilitator superfamily;MFS transporter superfamily
AAEL001048	561.419	-0.257096	0.107366	-2.39456	0.0166401	0.0269558	0.836771	-463	short-chain dehydrogenase [Source:VB Community Annotation]		AAEL001048	AaegL5_3:55,483,512..55,485,145(+)	Short-chain dehydrogenase/reductase SDR;Short-chain dehydrogenase/reductase, conserved site;NAD(P)-binding domain superfamily
AAEL001050	91.2279	1.59789	0.2393	6.67737	2.4327e-11	8.24536e-11	3.02701	313			AAEL001050	AaegL5_3:54,443,883..54,456,192(-)	Tetratricopeptide-like helical domain superfamily
AAEL001052	2823.59	-1.20443	0.0957345	-12.5809	2.68793e-36	2.85156e-35	0.433941	-6445	heat shock protein, putative [Source:VB Community Annotation]		AAEL001052	AaegL5_3:55,218,179..55,219,771(-)	GroES-like superfamily;Chaperonin GroES, conserved site;GroES chaperonin family
AAEL001054	76.5457	5.02565	0.588148	8.54488	1.28668e-17	6.12537e-17	32.5741	521	glutathione S-transferase (GSTD4) [Source:VB Community Annotation]	GSTD4	GSTD4	AaegL5_1:301,212,310..301,213,169(-)	Glutathione S-transferase, N-terminal;Thioredoxin-like superfamily;Glutathione S-transferase, C-terminal domain superfamily	GST
AAEL001057	0.458513	0	4.40736	0	1		1	0	lipase [Source:VB Community Annotation]		AAEL001057	AaegL5_2:158,944,733..158,945,941(+)	Triacylglycerol lipase family;Lipase/vitellogenin;Alpha/Beta hydrolase fold
AAEL001059	2.01261	-1.3964	1.47568	-0.946271	0.34401	0.416893	0.379877	-8	glutathione S-transferase (GSTD3) [Source:VB Community Annotation]	GSTD3	GSTD3	AaegL5_1:301,213,623..301,214,675(+)	Glutathione S-transferase, N-terminal;Glutathione S-transferase, C-terminal;Thioredoxin-like superfamily;Glutathione S-transferase, C-terminal domain superfamily;Glutathione Transferase family	GST
AAEL001060	78.3137	-0.216666	0.395105	-0.548377	0.583433	0.650953	0.860552	-51			AAEL001060	AaegL5_1:185,316,227..185,655,223(-)	EGF-like, conserved site;NGX6/PGAP6/MYMK
AAEL001061	7258.17	-0.00955106	0.204161	-0.0467819	0.962687	0.974928	0.993402	-2195	glutathione S-transferase (GSTD1) [Source:VB Community Annotation]	GSTD1	GSTD1	AaegL5_1:299,812,634..299,826,451(+)	Glutathione S-transferase, N-terminal;Thioredoxin-like superfamily;Glutathione S-transferase, C-terminal domain superfamily;Glutathione Transferase family	GST
AAEL001062	183.367	1.72097	0.38964	4.41681	1.00167e-05	2.31023e-05	3.29657	507			AAEL001062	AaegL5_1:301,107,499..301,205,893(+)	N/A
AAEL001063	0.19818	1.14288	4.40736	0.259313	0.795394		2.20822	1			AAEL001063	AaegL5_1:300,928,780..300,930,555(+)	N/A
AAEL001065	164.085	0.313741	0.203882	1.53883	0.123845	0.169662	1.24293	43			AAEL001065	AaegL5_1:185,198,721..185,212,770(-)	Uncharacterised domain SAYSvFN;SAYSvFN domain-containing protein 1
AAEL001067	32.6919	-3.35439	0.905807	-3.70321	0.000212889	0.00043351	0.0977749	-107			AAEL001067	AaegL5_1:300,886,652..300,888,673(+)	N/A
AAEL001068	484.56	3.78485	0.29985	12.6225	1.58711e-36	1.69793e-35	13.7833	2955	myosin light chain 2V, putative [Source:VB Community Annotation]		AAEL001068	AaegL5_1:299,659,286..299,678,129(-)	EF-hand domain;EF-hand domain pair;EF-Hand 1, calcium-binding site
AAEL001071	70.5487	-0.0690527	0.34926	-0.197711	0.843271	0.879438	0.953264	-24	glutathione S-transferase (GSTD5) [Source:VB Community Annotation]	GSTD5	GSTD5	AaegL5_1:299,853,787..299,854,902(+)	Glutathione S-transferase, N-terminal;Thioredoxin-like superfamily;Glutathione S-transferase, C-terminal domain superfamily;Glutathione Transferase family	GST
AAEL001073	6.03518	-0.721319	0.99105	-0.727833	0.466716	0.538966	0.606542	-7	malic enzyme [Source:VB Community Annotation]		AAEL001073	AaegL5_1:299,178,034..299,188,549(-)	Malic oxidoreductase;Malic enzyme, N-terminal domain;Malic enzyme, NAD-binding;Malic enzyme, conserved site;NAD(P)-binding domain superfamily
AAEL001074	227.184	-3.64477	0.293506	-12.4181	2.08561e-35	2.13164e-34	0.0799494	-738	cadherin [Source:VB Community Annotation]		AAEL001074	AaegL5_1:299,867,405..300,050,300(-)	Cadherin-like;Cadherin-like superfamily;Cadherin conserved site
AAEL001076	124.53	0.282601	0.267942	1.05471	0.291559	0.361592	1.21639	24	lipase [Source:VB Community Annotation]		AAEL001076	AaegL5_2:158,638,374..159,213,040(+)	Immunoglobulin subtype 2;Immunoglobulin subtype;Fibronectin type III;Immunoglobulin I-set;Fibronectin type III superfamily;Immunoglobulin-like domain superfamily;Basigin-like
AAEL001077	682.722	1.98741	0.213911	9.29084	1.5307e-20	8.35046e-20	3.96525	1794	Clip-Domain Serine Protease family B. Protease homologue. [Source:VB Community Annotation]	CLIPB45	CLIPB45	AaegL5_1:299,609,329..299,611,588(-)	Serine proteases, trypsin domain;Peptidase S1A, chymotrypsin family;Peptidase S1, PA clan;Serine proteases, trypsin family, histidine active site;Proteinase, regulatory CLIP domain
AAEL001080	265.889	-1.72466	0.191172	-9.02149	1.85541e-19	9.59179e-19	0.30257	-764	RNA 3' terminal phosphate cyclase [Source:VB Community Annotation]		AAEL001080	AaegL5_1:28,333,156..28,334,525(-)	RNA 3'-terminal phosphate cyclase;RNA 3'-terminal phosphate cyclase, insert domain;RNA 3'-terminal phosphate cyclase/enolpyruvate transferase, alpha/beta;RNA 3'-terminal phosphate cyclase type 2;RNA 3'-terminal phosphate cyclase-like, conserved site;RNA 3'-terminal phosphate cyclase domain
AAEL001082	27980.4	3.7175	0.326402	11.3893	4.72513e-30	3.94024e-29	13.1547	205863			AAEL001082	AaegL5_1:299,399,179..299,421,642(+)	Myofilin
AAEL001084	102.007	2.51816	0.424957	5.9257	3.10975e-09	9.24569e-09	5.72853	322	Clip-Domain Serine Protease family B. Protease homologue. [Source:VB Community Annotation]	CLIPB21	CLIPB21	AaegL5_1:299,703,081..299,705,768(+)	Serine proteases, trypsin domain;Peptidase S1A, chymotrypsin family;Peptidase S1, PA clan;Serine proteases, trypsin family, histidine active site;Proteinase, regulatory CLIP domain
AAEL001085	281.819	-1.47627	1.23483	-1.19553	0.231881	0.295882	0.359416	-768			AAEL001085	AaegL5_1:185,219,671..185,221,539(+)	CHCH;Mitochondrial intermembrane space import and assembly protein 40
AAEL001086	248.997	-2.67582	0.244981	-10.9225	8.99457e-28	6.77408e-27	0.156495	-807			AAEL001086	AaegL5_1:28,309,725..28,311,059(-)	Zinc finger, AD-type;Zinc finger C2H2-type
AAEL001087	740.09	-1.62832	0.587099	-2.7735	0.00554567	0.00961972	0.323464	-3091	synaptic vesicle protein [Source:VB Community Annotation]		AAEL001087	AaegL5_1:299,068,020..299,070,066(-)	Major facilitator superfamily;MFS transporter superfamily
AAEL001088	1066.78	0.113259	0.1154	0.981447	0.326372	0.399004	1.08167	-96	beta-1,3-galactosyltransferase [Source:VB Community Annotation]		AAEL001088	AaegL5_1:185,233,443..185,284,565(+)	Glycosyl transferase, family 31
AAEL001089	243.895	0.798375	1.06747	0.747911	0.454514	0.527259	1.73914	199			AAEL001089	AaegL5_1:185,219,686..185,221,532(+)	Ribonuclease P/MRP protein subunit;Rnp2-like domain superfamily
AAEL001090	92.0693	0.499731	0.249913	1.99962	0.0455415	0.0684971	1.41395	41	glutathione S-transferase (GSTD7) [Source:VB Community Annotation]	GSTD7	GSTD7	AaegL5_1:299,744,160..299,773,819(+)	Glutathione S-transferase, N-terminal;Glutathione S-transferase, C-terminal;Thioredoxin-like superfamily;Glutathione S-transferase, C-terminal domain superfamily;Glutathione Transferase family	GST
AAEL001091	4930.75	2.08661	0.19192	10.8723	1.56261e-27	1.16094e-26	4.24748	21711	Malic enzyme [Source:UniProtKB/TrEMBL;Acc:A0A1S4EXR8]		AAEL001091	AaegL5_1:299,200,760..299,218,424(-)	Malic oxidoreductase;Malic enzyme, N-terminal domain;Malic enzyme, NAD-binding;Malic enzyme, conserved site;NAD(P)-binding domain superfamily
AAEL001092	840.498	-0.788044	0.133897	-5.88545	3.96971e-09	1.17453e-08	0.579129	-1382	udp-glucose pyrophosphatase [Source:VB Community Annotation]		AAEL001092	AaegL5_1:299,177,196..299,178,149(+)	Nucleoside diphosphate pyrophosphatase;NUDIX hydrolase-like domain superfamily
AAEL001094	3854.84	2.82531	0.147007	19.2189	2.57101e-82	1.52467e-80	7.08766	19809			AAEL001094	AaegL5_1:28,161,252..28,223,598(-)	Alpha crystallin/Small heat shock protein, animal type;Alpha crystallin/Hsp20 domain;HSP20-like chaperone	HSP
AAEL001095	125.807	1.38972	0.236018	5.88822	3.90374e-09	1.15584e-08	2.62029	352			AAEL001095	AaegL5_1:300,003,281..300,005,031(+)	F-box domain;F-box-like domain superfamily
AAEL001096	2.99165	-1.723	2.46718	-0.698366	0.484948	0.556898	0.302919	-2	lipase [Source:VB Community Annotation]		AAEL001096	AaegL5_2:158,958,029..158,959,292(-)	Triacylglycerol lipase family;Lipase/vitellogenin;Alpha/Beta hydrolase fold
AAEL001098	496.885	1.74903	0.246887	7.08434	1.39711e-12	5.10706e-12	3.36133	1376	clip-domain serine protease, putative [Source:VB Community Annotation]		AAEL001098	AaegL5_1:299,625,882..299,627,035(+)	Serine proteases, trypsin domain;Peptidase S1, PA clan
AAEL001099	1185.55	-1.78904	0.144786	-12.3564	4.49964e-35	4.53152e-34	0.289365	-3900	DEAD box polypeptide [Source:VB Community Annotation]		AAEL001099	AaegL5_1:28,252,710..28,303,071(-)	von Willebrand factor, type A;INTS6/SAGE1/DDX26B/CT45, C-terminal;von Willebrand factor A-like domain superfamily
AAEL001100	770.15	2.14693	0.208285	10.3077	6.50495e-25	4.3576e-24	4.42885	2788	phosphoserine phosphatase [Source:VB Community Annotation]		AAEL001100	AaegL5_3:406,542,217..406,590,396(-)	HAD-like superfamily
AAEL001101	2011.72	-0.470294	0.100641	-4.673	2.96833e-06	7.15019e-06	0.721818	-2429	ATP-dependent transporter [Source:VB Community Annotation]		AAEL001101	AaegL5_3:406,460,452..406,484,817(-)	ABC transporter-like;AAA+ ATPase domain;ABC transporter, conserved site;P-loop containing nucleoside triphosphate hydrolase;ABC-transporter extension domain	ABC
AAEL001102	2894.99	-1.00377	0.102524	-9.79058	1.23585e-22	7.44946e-22	0.498694	-6421	adenosine kinase [Source:VB Community Annotation]		AAEL001102	AaegL5_3:407,099,770..407,114,978(+)	Adenosine kinase;Carbohydrate/purine kinase, PfkB, conserved site;Carbohydrate kinase PfkB;Ribokinase-like
AAEL001103	703.217	-0.183418	0.165647	-1.10728	0.268172	0.336281	0.880614	-442	prefoldin, subunit, putative [Source:VB Community Annotation]		AAEL001103	AaegL5_3:407,139,393..407,140,241(-)	Prefoldin beta-like
AAEL001104	606.889	2.3414	0.191576	12.2218	2.37832e-34	2.32971e-33	5.06794	1864			AAEL001104	AaegL5_3:406,816,017..406,851,432(-)	SH3 domain;Actin-depolymerising factor homology domain;Drebrin-like protein, SH3 domain;SH3-like domain superfamily
AAEL001105	322.132	-0.267361	0.155165	-1.72308	0.084874	0.120894	0.830838	-219	von Hippel-Lindau disease tumor suppressor, putative [Source:VB Community Annotation]		AAEL001105	AaegL5_3:1,421,195..1,422,664(+)	von Hippel-Lindau disease tumour suppressor, beta/alpha domain;von Hippel-Lindau disease tumour suppressor, beta domain;VHL superfamily
AAEL001106	176.529	1.93276	0.27624	6.99667	2.62127e-12	9.42103e-12	3.81785	448			AAEL001106	AaegL5_3:1,615,944..1,617,481(-)	Intraflagellar transport complex B protein 46
AAEL001109	439.727	1.04124	0.180366	5.77293	7.79048e-09	2.25639e-08	2.05799	789	Glutaredoxin [Source:UniProtKB/TrEMBL;Acc:Q17M81]		AAEL001109	AaegL5_3:1,679,162..1,679,864(-)	Glutaredoxin;Monothiol glutaredoxin-related;Glutaredoxin, PICOT-like;Thioredoxin-like superfamily
AAEL001112	1274.81	-0.14977	0.109239	-1.37103	0.170366	0.225468	0.901394	-901			AAEL001112	AaegL5_3:406,507,714..406,535,964(+)	Peptidase C19, ubiquitin carboxyl-terminal hydrolase;Zinc finger, UBP-type;UBA-like superfamily;Ubiquitin-associated domain;Ubiquitinyl hydrolase;Ubiquitin specific protease, conserved site;Papain-like cysteine peptidase superfamily;Ubiquitinyl hydrolase, variant UBP zinc finger
AAEL001113	16445.5	-0.854549	0.140512	-6.08169	1.18923e-09	3.6408e-09	0.553038	-27226	inorganic phosphate cotransporter, putative [Source:VB Community Annotation]		AAEL001113	AaegL5_3:406,331,471..406,406,403(-)	Major facilitator superfamily;MFS transporter superfamily
AAEL001114	501.883	-0.171928	0.129966	-1.32287	0.18588	0.243555	0.887656	-255	amino acid transporter [Source:VB Community Annotation]		AAEL001114	AaegL5_3:933,367..959,144(-)	Amino acid transporter, transmembrane domain
AAEL001116	480.583	2.10509	0.168382	12.5018	7.29644e-36	7.60842e-35	4.30223	1637			AAEL001116	AaegL5_3:406,869,836..406,875,670(+)	TDU repeat;Transcription cofactor vestigial-like protein 4
AAEL001118	8.9147	-0.410103	0.653759	-0.627301	0.530462	0.60079	0.752569	-9			AAEL001118	AaegL5_3:1,259,305..1,347,860(-)	Casc1 domain;Cancer susceptibility candidate protein 1;Cancer susceptibility candidate 1, N-terminal
AAEL001119	843.823	0.097743	0.110394	0.885405	0.375938	0.448947	1.0701	-112	DNA-binding protein Ewg, putative [Source:VB Community Annotation]		AAEL001119	AaegL5_3:1,023,423..1,041,239(-)	Nuclear respiratory factor 1, NLS/DNA-binding, dimerisation domain;Nuclear respiratory factor-1, activation binding domain;NRF1/Ewg family
AAEL001123	12.3711	3.24746	0.752301	4.3167	1.58378e-05	3.6034e-05	9.49691	66			AAEL001123	AaegL5_3:406,774,993..406,793,290(-)	Ankyrin repeat;Ion transport domain;Ankyrin repeat-containing domain;Transient receptor potential cation channel subfamily V;Ankyrin repeat-containing domain superfamily
AAEL001124	481.617	-1.54433	0.139336	-11.0835	1.50869e-28	1.17267e-27	0.342855	-1267			AAEL001124	AaegL5_3:407,123,761..407,132,446(+)	Nitrogen permease regulator 3
AAEL001126	3215.02	-1.30541	0.0771969	-16.9102	3.78622e-64	1.14742e-62	0.404605	-7168	rest corepressor (corest) protein [Source:VB Community Annotation]		AAEL001126	AaegL5_3:1,812,674..1,876,186(-)	ELM2 domain;SANT/Myb domain;Homeobox-like domain superfamily
AAEL001127	347.245	2.36111	0.142095	16.6164	5.30125e-62	1.50684e-60	5.13765	1090	defective proboscis extension response, putative [Source:VB Community Annotation]		AAEL001127	AaegL5_3:1,147,512..1,258,848(-)	Immunoglobulin subtype 2;Immunoglobulin subtype;Immunoglobulin I-set;Immunoglobulin-like domain superfamily;Zwei Ig domain protein zig-8
AAEL001128	260.781	1.26315	0.281193	4.49211	7.05203e-06	1.64744e-05	2.40019	574	AMP dependent coa ligase [Source:VB Community Annotation]		AAEL001128	AaegL5_3:1,707,809..1,792,537(-)	AMP-dependent synthetase/ligase;AMP-binding, conserved site;AMP-binding enzyme, C-terminal domain	CHC
AAEL001129	1707.73	-1.63345	0.122394	-13.3458	1.25321e-40	1.5856e-39	0.322318	-4565			AAEL001129	AaegL5_3:1,689,081..1,709,933(+)	Protein phosphatase 4 core regulatory subunit R2
AAEL001130	1.03209	1.50542	2.87197	0.524177	0.600156	0.666139	2.83907	3	Alpha-amylase [Source:UniProtKB/TrEMBL;Acc:Q17M63]		AAEL001130	NIGP01000574:65,991..67,814(-)	Alpha amylase;Glycosyl hydrolase, family 13, catalytic domain;Alpha-amylase/branching enzyme, C-terminal all beta;Glycoside hydrolase superfamily;Alpha-amylase, C-terminal domain
AAEL001131	117.918	-0.107376	0.214277	-0.501107	0.616296	0.681119	0.928275	-54	splicing factor, putative [Source:VB Community Annotation]		AAEL001131	AaegL5_3:406,459,773..406,460,955(+)	RNA recognition motif domain;RNA-binding domain superfamily
AAEL001132	637.384	0.0818309	0.0966311	0.846839	0.397085	0.470588	1.05836	-114			AAEL001132	AaegL5_3:1,894,098..1,919,235(+)	Autophagy-related protein 27
AAEL001134	2489.2	-0.592978	0.153658	-3.85907	0.00011382	0.000239068	0.662973	-3887	Probable methylmalonate-semialdehyde dehydrogenase [acylating], mitochondrial Precursor (Malonate-semialdehyde dehydrogenase [acylating])(MMSDH)(EC 1.2.1.27)(EC 1.2.1.18) [Source:VB Community Annotation]		AAEL001134	AaegL5_3:1,643,889..1,652,068(-)	Methylmalonate-semialdehyde dehydrogenase;Aldehyde dehydrogenase domain;Aldehyde dehydrogenase, cysteine active site;Aldehyde/histidinol dehydrogenase
AAEL001137	2.08545	2.41613	1.73506	1.39253	0.163761	0.217969	5.33738	4			AAEL001137	AaegL5_3:1,367,494..1,389,636(-)	Pleckstrin homology domain
AAEL001139	175.248	1.97385	0.29316	6.733	1.66196e-11	5.69391e-11	3.92814	492	br serine/threonine-protein kinase [Source:VB Community Annotation]		AAEL001139	AaegL5_3:406,613,655..406,674,690(-)	Protein kinase domain;Serine/threonine-protein kinase, active site;Protein kinase-like domain superfamily;Protein kinase, ATP binding site
AAEL001140	398.23	0.148303	0.15955	0.929508	0.352626	0.425204	1.10826	-16	MutS protein homolog 4 [Source:VB Community Annotation]		AAEL001140	AaegL5_3:406,600,346..406,613,647(-)	DNA mismatch repair protein MutS, C-terminal;DNA mismatch repair protein MutS, core;DNA mismatch repair protein MutS, connector domain;DNA mismatch repair protein MutS, clamp;DNA mismatch repair Msh2-type;P-loop containing nucleoside triphosphate hydrolase;DNA mismatch repair protein MutS, core domain superfamily
AAEL001141	2469.35	-0.612203	0.119729	-5.11326	3.16649e-07	8.16561e-07	0.654197	-2896	Transcriptional regulator ATRX (X-linked helicase II) [Source:UniProtKB/TrEMBL;Acc:A0A1S4EXX2]		AAEL001141	AaegL5_3:959,058..1,011,335(-)	SNF2-related, N-terminal domain;Helicase, C-terminal;Helicase superfamily 1/2, ATP-binding domain;P-loop containing nucleoside triphosphate hydrolase
AAEL001142	889.57	-1.15189	0.152598	-7.54853	4.40191e-14	1.74363e-13	0.450034	-1429	Rab gdp/GTP exchange factor [Source:UniProtKB/TrEMBL;Acc:A0A1S4EXX1]		AAEL001142	AaegL5_3:1,074,079..1,138,283(+)	Ras-associating (RA) domain;SH2 domain;VPS9 domain;Ubiquitin-like domain superfamily;SH2 domain superfamily;VPS9 domain superfamily
AAEL001143	107.847	2.69192	0.319853	8.41612	3.89156e-17	1.80926e-16	6.46173	602			AAEL001143	AaegL5_3:1,581,604..1,616,233(+)	Domain of unknown function DUF2236
AAEL001144	495.37	-0.16636	0.121661	-1.36741	0.171498	0.226838	0.891088	-306			AAEL001144	AaegL5_3:1,622,271..1,643,110(-)	Citron homology (CNH) domain;Vacuolar sorting protein 39/Transforming growth factor beta receptor-associated domain 1;Vacuolar sorting protein 39/Transforming growth factor beta receptor-associated domain 2;Vam6/VPS39/TRAP1 family;WD40-repeat-containing domain superfamily
AAEL001146	101.679	-0.723572	0.387181	-1.86882	0.0616478	0.0905575	0.605596	-95	n-acetylgalactosaminyltransferase [Source:VB Community Annotation]		AAEL001146	AaegL5_3:405,791,125..405,819,833(+)	Ricin B, lectin domain;Glycosyltransferase 2-like;Nucleotide-diphospho-sugar transferases;Ricin B-like lectins
AAEL001148	34.6006	1.7481	0.463383	3.77247	0.000161641	0.000334229	3.35915	57	homeobox protein [Source:VB Community Annotation]		AAEL001148	AaegL5_3:1,936,329..2,107,893(-)	Homeobox domain;Homeobox-like domain superfamily;Homeobox, conserved site
AAEL001151	707.506	-0.453539	0.150963	-3.00432	0.00266178	0.00481006	0.730249	-565	n-acetylgalactosaminyltransferase [Source:VB Community Annotation]		AAEL001151	AaegL5_3:405,849,845..405,871,694(-)	Ricin B, lectin domain;Glycosyltransferase 2-like;Nucleotide-diphospho-sugar transferases;Ricin B-like lectins
AAEL001152	365.428	0.0258636	0.159537	0.162117	0.871214	0.901905	1.01809	-86	beta-1,3-galactosyltransferase-6 [Source:VB Community Annotation]		AAEL001152	AaegL5_2:307,495,421..307,497,089(+)	Glycosyl transferase, family 31
AAEL001154	806.989	-0.47445	0.135298	-3.5067	0.0004537	0.000893417	0.719741	-846			AAEL001154	AaegL5_2:307,203,837..307,221,386(-)	UBX domain;UBA-like superfamily;Zinc finger C2H2-type;Ubiquitin-associated domain;Ubiquitin-like domain superfamily;UBXN1, UBA domain
AAEL001155	117.264	-0.857406	0.22	-3.8973	9.72698e-05	0.000205509	0.551944	-179			AAEL001155	AaegL5_2:307,438,970..307,444,017(+)	THAP-type zinc finger
AAEL001156	30.6365	-0.44962	0.546723	-0.822391	0.410854	0.484295	0.732236	-26			AAEL001156	AaegL5_2:307,262,361..307,273,699(-)	Uncharacterised protein family UPF0193
AAEL001159	1140.91	1.02328	0.116613	8.775	1.70898e-18	8.47091e-18	2.03253	1779	ribonuclease t2 [Source:VB Community Annotation]		AAEL001159	AaegL5_2:307,200,366..307,203,839(+)	Ribonuclease T2-like;Ribonuclease T2, His active site 2;Ribonuclease T2, eukaryotic;Ribonuclease T2-like superfamily
AAEL001162	73.9988	-1.51418	0.383446	-3.94887	7.85226e-05	0.000167485	0.350096	-187			AAEL001162	AaegL5_2:307,894,450..307,896,334(+)	Protein phosphatase 1 regulatory subunit 35, C-terminal
AAEL001163	184.531	-0.645779	0.502438	-1.28529	0.198691	0.258065	0.639148	-197	Macroglobulin/complement [Source:UniProtKB/TrEMBL;Acc:A0A1S4EXZ1]		AAEL001163	AaegL5_2:309,053,752..309,071,391(+)	Alpha-2-macroglobulin;Macroglobulin domain;Terpenoid cyclases/protein prenyltransferase alpha-alpha toroid;Alpha-macroglobulin, receptor-binding;Alpha-2-macroglobulin, bait region domain;Alpha-macroglobulin-like, TED domain;Immunoglobulin E-set;Alpha-2-macroglobulin, conserved site;Alpha-macroglobulin, receptor-binding domain superfamily;Macroglobulin domain MG3
AAEL001164	2827.92	1.29409	0.182212	7.10212	1.22856e-12	4.5069e-12	2.45222	7622	NADH:ubiquinone dehydrogenase, putative [Source:VB Community Annotation]		AAEL001164	AaegL5_2:309,081,194..309,092,923(+)	NADH dehydrogenase [ubiquinone] 1 alpha subcomplex subunit 12
AAEL001166	610.286	-0.485442	0.138141	-3.5141	0.000441253	0.000870468	0.714278	-651	protein phosphatases pp1 regulatory subunit [Source:VB Community Annotation]		AAEL001166	AaegL5_2:307,234,449..307,248,442(-)	Leucine-rich repeat, typical subtype;Leucine rich repeat 4
AAEL001167	228.205	1.51663	0.171151	8.86135	7.90525e-19	3.96368e-18	2.86122	537	synaptotagmin [Source:VB Community Annotation]		AAEL001167	AaegL5_2:309,112,410..309,250,566(-)	C2 domain
AAEL001168	918.97	2.4832	0.239462	10.3699	3.39789e-25	2.30715e-24	5.59137	4456			AAEL001168	AaegL5_2:147,822,652..148,504,773(-)	CP2 transcription factor;Transcription factor CP2-like
AAEL001169	1376.17	-2.07037	0.0997009	-20.7658	8.82479e-96	7.99371e-94	0.238099	-4240	ribosome biogenesis protein BOP1 homolog [Source:VB Community Annotation]		AAEL001169	AaegL5_2:148,893,091..148,906,299(-)	WD40 repeat;BOP1, N-terminal domain;WD40 repeat, conserved site;WD repeat BOP1/Erb1;WD40-repeat-containing domain superfamily
AAEL001170	390.057	1.07369	0.137197	7.82593	5.03926e-15	2.09474e-14	2.10481	693	Protein phosphatase methylesterase 1 [Source:UniProtKB/TrEMBL;Acc:Q17M26]		AAEL001170	AaegL5_2:307,292,824..307,313,570(-)	Alpha/beta hydrolase fold-1;Epoxide hydrolase-like;Lipase, GDXG, putative histidine active site;Protein phosphatase methylesterase, eukaryotic;Alpha/Beta hydrolase fold
AAEL001171	1053.91	-1.7701	0.114922	-15.4026	1.57278e-53	3.28629e-52	0.293188	-2748	tRNA-dihydrouridine synthase [Source:VB Community Annotation]		AAEL001171	AaegL5_2:307,369,650..307,382,855(+)	tRNA-dihydrouridine synthase;tRNA-dihydrouridine synthase, conserved site;DUS-like, FMN-binding domain
AAEL001172	93.5405	0.753924	0.303011	2.48811	0.0128425	0.0211743	1.68637	89			AAEL001172	AaegL5_2:307,810,550..307,817,130(-)	BLOC-1-related complex subunit 6
AAEL001173	449.301	0.469954	0.137652	3.41407	0.000640011	0.00123782	1.38507	239	amidase [Source:VB Community Annotation]		AAEL001173	AaegL5_2:307,789,750..307,811,396(+)	Amidase, conserved site;Amidase signature domain;Amidase signature (AS) superfamily
AAEL001175	493.288	-2.53563	0.181753	-13.951	3.10248e-44	4.4945e-43	0.172464	-1794	DNA photolyase [Source:VB Community Annotation]		AAEL001175	AaegL5_2:309,092,962..309,101,274(-)	Cryptochrome/DNA photolyase, FAD-binding domain;DNA photolyase, N-terminal;Cryptochrome/DNA photolyase, FAD-binding domain-like superfamily;Cryptochrome/photolyase, N-terminal domain superfamily
AAEL001176	3176.79	-0.363861	0.167373	-2.17396	0.0297084	0.0461266	0.777082	-3258	s-adenosylmethionine decarboxylase [Source:VB Community Annotation]		AAEL001176	AaegL5_2:307,819,913..307,857,749(+)	S-adenosylmethionine decarboxylase;S-adenosylmethionine decarboxylase, core;S-adenosylmethionine decarboxylase, conserved site
AAEL001177	516.505	-0.45966	0.161726	-2.84221	0.00448018	0.00787087	0.727158	-522	signal recognition particle, 14kD, putative [Source:VB Community Annotation]		AAEL001177	AaegL5_2:307,251,251..307,262,391(+)	Signal recognition particle, SRP14 subunit;Signal recognition particle, SRP9/SRP14 subunit
AAEL001178	5.73	0.899005	0.860826	1.04435	0.296322	0.366689	1.86478	6	serine protease [Source:VB Community Annotation]		AAEL001178	AaegL5_2:309,182,697..309,208,699(+)	Serine proteases, trypsin domain;Peptidase S1A, chymotrypsin family;Peptidase S1, PA clan;Serine proteases, trypsin family, histidine active site;Serine proteases, trypsin family, serine active site
AAEL001181	265.226	1.98049	0.150267	13.1798	1.14697e-39	1.38489e-38	3.94626	836			AAEL001181	AaegL5_2:308,031,905..308,603,305(+)	Immunoglobulin subtype 2;Immunoglobulin subtype;Immunoglobulin I-set;Immunoglobulin-like domain superfamily
AAEL001182	579.766	-0.247394	0.137802	-1.79528	0.0726094	0.10504	0.842417	-430	phosphotyrosyl phosphatase activator [Source:VB Community Annotation]		AAEL001182	AaegL5_2:309,079,860..309,081,143(-)	Phosphotyrosyl phosphatase activator, PTPA;PTPA superfamily
AAEL001183	291.327	-0.0241503	0.171477	-0.140837	0.887999	0.916576	0.9834	-116	zinc binding dehydrogenase [Source:VB Community Annotation]		AAEL001183	AaegL5_2:307,646,692..307,670,086(-)	GroES-like superfamily;Alcohol dehydrogenase, N-terminal;Polyketide synthase, enoylreductase domain;NAD(P)-binding domain superfamily;Reticulon-4-interacting protein 1
AAEL001184	1099.92	4.33462	0.222057	19.5203	7.37608e-85	4.92316e-83	20.1767	8016			AAEL001184	AaegL5_2:148,923,329..149,048,450(-)	N/A
AAEL001185	433.426	-0.383655	0.121083	-3.16854	0.00153205	0.00284366	0.766493	-397			AAEL001185	AaegL5_2:307,531,391..307,533,160(+)	Oxoglutarate/iron-dependent dioxygenase;Prolyl 4-hydroxylase, alpha subunit;2-oxoglutarate and iron-dependent oxygenase domain-containing protein 3
AAEL001187	1154.92	-1.84391	0.118817	-15.519	2.58238e-54	5.56512e-53	0.278566	-3264			AAEL001187	AaegL5_2:307,744,728..307,748,376(-)	mRNA-decapping enzyme subunit 1;mRNA-decapping enzyme, C-terminal
AAEL001188	835.441	-0.517879	0.113229	-4.57375	4.79081e-06	1.13757e-05	0.698398	-998			AAEL001188	AaegL5_3:121,365,682..121,405,577(-)	Gtr1/RagA G protein;P-loop containing nucleoside triphosphate hydrolase;RagA/B
AAEL001189	9.06122	-1.87212	0.759346	-2.46543	0.0136847	0.0224663	0.273172	-28			AAEL001189	AaegL5_2:309,466,656..309,535,469(+)	Pheromone/general odorant binding protein;Pheromone/general odorant binding protein superfamily	OBP
AAEL001190	600.356	-1.12952	0.148886	-7.58647	3.28735e-14	1.30969e-13	0.457069	-1190			AAEL001190	AaegL5_2:307,225,794..307,231,877(+)	Magnesium transporter NIPA
AAEL001191	335.54	-0.300197	0.269	-1.11597	0.264433	0.3323	0.812141	-249			AAEL001191	AaegL5_2:307,861,175..307,874,103(-)	Calcineurin-like phosphoesterase domain, ApaH type;TMEM62, metallophosphatase domain
AAEL001192	88.0013	0.0141695	0.277127	0.05113	0.959222	0.971957	1.00987	-22			AAEL001192	AaegL5_2:307,315,978..307,317,516(-)	N/A
AAEL001194	13943.9	-0.607283	0.27089	-2.24181	0.0249738	0.0392524	0.656432	-22491	fatty acid synthase [Source:VB Community Annotation]	FAS1	FAS1	AaegL5_2:307,544,012..307,601,765(-)	Thioesterase;Phosphopantetheine binding ACP domain;GroES-like superfamily;Polyketide synthase, ketoreductase domain;Beta-ketoacyl synthase, N-terminal;Beta-ketoacyl synthase, C-terminal;Acyl transferase;Acyl transferase/acyl hydrolase/lysophospholipase;Malonyl-CoA ACP transacylase, ACP-binding;Thiolase-like;Beta-ketoacyl synthase, active site;Polyketide synthase, acyl transferase domain;Polyketide synthase, phosphopantetheine-binding domain;Polyketide synthase, dehydratase domain;Polyketide synthase, beta-ketoacyl synthase domain;Polyketide synthase, enoylreductase domain;Alpha/Beta hydrolase fold;Ketoacyl-synthetase, C-terminal extension;NAD(P)-binding domain superfamily;ACP-like superfamily	CHC
AAEL001195	10.8742	0.108615	0.855713	0.12693	0.898996	0.925493	1.07819	-2	juvenile hormone-inducible protein, putative [Source:VB Community Annotation]		AAEL001195	AaegL5_2:413,340,269..413,342,046(+)	Ecdysteroid kinase-like;Protein kinase-like domain superfamily;CHK kinase-like
AAEL001196	71.0765	2.50855	0.342806	7.31769	2.5227e-13	9.63159e-13	5.69046	177	cadherin [Source:VB Community Annotation]		AAEL001196	AaegL5_2:409,722,290..410,415,986(+)	EGF-type aspartate/asparagine hydroxylation site;Cadherin, cytoplasmic domain;EGF-like domain;Laminin G domain;EGF-like calcium-binding domain;Cadherin-like;EGF-like, conserved site;Concanavalin A-like lectin/glucanase domain superfamily;Cadherin-like superfamily;Cadherin conserved site
AAEL001198	1020.28	1.80232	0.178032	10.1236	4.34271e-24	2.79445e-23	3.4878	3482	sodium/solute symporter [Source:VB Community Annotation]		AAEL001198	AaegL5_2:413,209,977..413,247,507(-)	Sodium/solute symporter
AAEL001199	292.448	-0.470982	0.19788	-2.38014	0.0173063	0.027958	0.721473	-340	Putative GTP-binding protein 5 [Source:VB Community Annotation]		AAEL001199	AaegL5_2:411,472,129..411,473,556(-)	Small GTP-binding protein domain;GTP binding domain;GTP1/OBG domain;GTP-binding protein Obg/CgtA;P-loop containing nucleoside triphosphate hydrolase;OBG-type guanine nucleotide-binding (G) domain;GTP-binding protein, Obg-type;GTP1/OBG domain superfamily
AAEL001200	257.884	-0.883987	0.139875	-6.31983	2.61853e-10	8.34023e-10	0.541868	-495	Aspartyl-tRNA synthetase [Source:UniProtKB/TrEMBL;Acc:A0A1S4EY33]		AAEL001200	AaegL5_2:411,523,475..411,526,992(+)	Aspartyl/Asparaginyl-tRNA synthetase, class IIb;GAD-like domain superfamily;Aminoacyl-tRNA synthetase, class II (D/K/N);OB-fold nucleic acid binding domain, AA-tRNA synthetase-type;Aspartate-tRNA ligase, type 1;Nucleic acid-binding, OB-fold
AAEL001201	650.847	0.680346	0.129392	5.25802	1.45612e-07	3.83597e-07	1.60252	589			AAEL001201	AaegL5_2:413,247,703..413,264,402(-)	N/A
AAEL001202	152.983	-0.766463	0.20465	-3.74524	0.000180218	0.000370274	0.587857	-227			AAEL001202	AaegL5_2:413,378,261..413,387,646(+)	Glycosylphosphatidylinositol-mannosyltransferase I, PIG-X/PBN1;Phosphatidylinositol-glycan biosynthesis class X protein
AAEL001203	201.834	2.6095	0.262289	9.94895	2.54869e-23	1.58617e-22	6.10292	826			AAEL001203	AaegL5_2:413,352,665..413,356,619(+)	Palmitoyltransferase, DHHC domain;Ankyrin repeat;Ankyrin repeat-containing domain;Ankyrin repeat-containing domain superfamily
AAEL001204	2201.1	-1.79517	0.110505	-16.2452	2.41613e-59	6.29263e-58	0.288138	-5666	sterol o-acyltransferase [Source:VB Community Annotation]		AAEL001204	AaegL5_2:411,551,417..411,574,436(-)	Membrane bound O-acyl transferase, MBOAT;Sterol O-acyltransferase, ACAT/DAG/ARE types;Diacylglycerol O-acyltransferase 1
AAEL001205	1303.78	-0.00212607	0.119829	-0.0177425	0.985844	0.993984	0.998527	-452	ubiquitin protein ligase [Source:VB Community Annotation]		AAEL001205	AaegL5_2:413,315,371..413,328,811(+)	C2 domain;HECT domain;WW domain;E3 ubiquitin-protein ligase, SMURF1 type;HECT, E3 ligase catalytic domain;WW domain superfamily
AAEL001206	5296.41	-0.779175	0.0974536	-7.99534	1.29218e-15	5.53323e-15	0.5827	-9224	threonyl-tRNA synthetase [Source:VB Community Annotation]		AAEL001206	AaegL5_2:413,338,188..413,348,859(-)	Aminoacyl-tRNA synthetase, class II (G/ P/ S/T);Threonine-tRNA ligase, class IIa;TGS;Anticodon-binding;TGS-like;Threonyl/alanyl tRNA synthetase, SAD;Threonyl/alanyl tRNA synthetase, class II-like, putative editing domain superfamily;Threonine-tRNA ligase catalytic core domain
AAEL001207	409.056	0.707465	0.1548	4.57018	4.87297e-06	1.15524e-05	1.63293	323			AAEL001207	AaegL5_2:411,815,399..412,010,105(-)	Zinc finger, LIM-type
AAEL001208	66.6696	0.4961	0.431358	1.15009	0.250108	0.316251	1.4104	40	Ubiquitin-conjugating enzyme variant [Source:UniProtKB/TrEMBL;Acc:A0A1S4EY35]		AAEL001208	AaegL5_2:411,415,084..411,455,344(-)	B domain of TMEM189, localisation domain
AAEL001209	3460.72	1.11202	0.185535	5.99362	2.05225e-09	6.18301e-09	2.16149	5546	sodium-dependent phosphate transporter [Source:VB Community Annotation]		AAEL001209	AaegL5_2:413,387,664..413,425,441(-)	Major facilitator superfamily;MFS transporter superfamily
AAEL001210	1683.34	1.28976	0.163527	7.88712	3.09228e-15	1.29784e-14	2.44487	4564	NADH ubiquinone oxidoreductase subunit, putative [Source:VB Community Annotation]		AAEL001210	AaegL5_2:413,266,426..413,267,167(+)	NADH dehydrogenase [ubiquinone] iron-sulfur protein 6, mitochondrial;Zinc finger, CHCC-type
AAEL001211	540.213	-1.38172	0.196362	-7.03661	1.96969e-12	7.1352e-12	0.383761	-1418	COMPASS component SWD2, putative [Source:VB Community Annotation]		AAEL001211	AaegL5_2:411,489,299..411,490,880(-)	WD40 repeat;WD40 repeat, conserved site;G-protein beta WD-40 repeat;WD40-repeat-containing domain superfamily;COMPASS component Swd2/WDR82
AAEL001212	1189.8	-0.914475	0.099962	-9.14822	5.78785e-20	3.06123e-19	0.530537	-2441	phosphoinositide-binding protein, putative [Source:VB Community Annotation]		AAEL001212	AaegL5_2:413,440,964..413,465,923(+)	FYVE zinc finger;WD40 repeat;Zinc finger, FYVE/PHD-type;WD40 repeat, conserved site;G-protein beta WD-40 repeat;WD40-repeat-containing domain superfamily;WD repeat and FYVE domain-containing protein 1/2
AAEL001215	1602.29	0.0114843	0.103689	0.110758	0.911809	0.935765	1.00799	-503			AAEL001215	AaegL5_2:413,275,151..413,296,616(+)	HS1-associating protein X-1
AAEL001216	7129.92	-1.86513	0.0755492	-24.6876	1.45192e-134	5.3192e-132	0.274498	-19593	DEAD box ATP-dependent RNA helicase [Source:VB Community Annotation]		AAEL001216	AaegL5_2:413,303,061..413,308,388(-)	Helicase, C-terminal;DEAD/DEAH box helicase domain;Helicase superfamily 1/2, ATP-binding domain;P-loop containing nucleoside triphosphate hydrolase
AAEL001218	4267.67	-1.21586	0.0936096	-12.9886	1.42002e-38	1.64399e-37	0.430517	-9236	alanyl-tRNA synthetase [Source:VB Community Annotation]	Aats-ala	Aats-ala	AaegL5_2:411,478,134..411,489,246(+)	Alanine-tRNA ligase, class IIc;DHHA1 domain;Translation protein, beta-barrel domain superfamily;Threonyl/alanyl tRNA synthetase, SAD;Alanine-tRNA ligase, class IIc, anti-codon-binding domain superfamily;Threonyl/alanyl tRNA synthetase, class II-like, putative editing domain superfamily;Alanyl-tRNA synthetase, class IIc, N-terminal;Alanine-tRNA ligase, eukaryota/bacteria
AAEL001219	28.5725	2.18822	0.483301	4.52766	5.96402e-06	1.40081e-05	4.55743	109			AAEL001219	AaegL5_2:413,476,692..413,497,652(-)	Chitin binding domain;Chitin binding domain superfamily
AAEL001220	453.912	0.861512	0.223351	3.85721	0.000114688	0.000240736	1.81694	522	myosin-VIIa (Protein crinkled) [Source:VB Community Annotation]	ck	ck	AaegL5_2:413,523,918..413,622,757(+)	IQ motif, EF-hand binding site;MyTH4 domain;SH3 domain;Myosin head, motor domain;FERM central domain;Band 4.1 domain;P-loop containing nucleoside triphosphate hydrolase;Ubiquitin-like domain superfamily;FERM superfamily, second domain;SH3-like domain superfamily;Class VII myosin, motor domain;Myosin VII, FERM domain C-lobe, repeat 1;Myosin VII, FERM domain C-lobe, repeat 2
AAEL001221	3.03545	2.64352	1.62716	1.62462	0.104243	0.145813	6.24852	5	Odorant receptor [Source:UniProtKB/TrEMBL;Acc:Q17LY3]	Or69	Or69	AaegL5_2:411,390,305..411,392,340(-)	Olfactory receptor, insect
AAEL001223	328.892	-1.63823	0.190211	-8.61267	7.13783e-18	3.4458e-17	0.321251	-939	engulfment and cell motility protein [Source:VB Community Annotation]		AAEL001223	AaegL5_2:413,375,163..413,377,857(-)	Pleckstrin homology domain;ELMO domain;Armadillo-type fold;Domain of unknown function DUF3361;Engulfment and cell motility protein 3
AAEL001224	0							0	odorant receptor [Source:VB Community Annotation]	Or70	Or70	NIGP01001818:9,981..11,576(-)	Olfactory receptor, insect
AAEL001227	12.9714	1.55606	0.650999	2.39027	0.0168359	0.0272435	2.9405	30	sidestep protein [Source:VB Community Annotation]		AAEL001227	AaegL5_3:75,652,337..76,714,192(-)	Immunoglobulin subtype 2;Immunoglobulin subtype;CD80-like, immunoglobulin C2-set;Fibronectin type III superfamily;Immunoglobulin-like domain superfamily
AAEL001228	152.713	2.24495	0.21163	10.6079	2.73836e-26	1.94757e-25	4.74022	513	myelin transcription factor 1, myt1 [Source:VB Community Annotation]		AAEL001228	AaegL5_1:113,609,606..113,657,740(+)	Zinc finger, C2H2C-type;Zinc finger, C2H2C-type superfamily
AAEL001229	0							0	metalloproteinase, putative [Source:VB Community Annotation]		AAEL001229	AaegL5_1:113,562,676..113,564,012(-)	Peptidase M12A;Peptidase, metallopeptidase;Astacin-like metallopeptidase domain
AAEL001231	59.3095	1.36527	0.328632	4.1544	3.26147e-05	7.20566e-05	2.57624	110	MIND-MELD/ADAM [Source:VB Community Annotation]		AAEL001231	AaegL5_1:114,848,102..115,918,270(+)	Peptidase M12B, ADAM/reprolysin;Disintegrin domain;Peptidase M12B, propeptide;ADAM, cysteine-rich domain;EGF-like, conserved site;EGF-like domain, extracellular;Disintegrin, conserved site;Reprolysin domain, adamalysin-type;Disintegrin domain superfamily
AAEL001232	1734.99	2.89274	0.183814	15.7373	8.39234e-56	1.8824e-54	7.4268	8593	tubulointerstitial nephritis antigen [Source:VB Community Annotation]		AAEL001232	AaegL5_2:60,889,002..61,195,048(-)	Peptidase C1A, papain C-terminal;Cysteine peptidase, histidine active site;Papain-like cysteine peptidase superfamily
AAEL001233	218.33	4.07317	0.26204	15.5441	1.74552e-54	3.78639e-53	16.8324	1647	Clip-Domain Serine Protease family E. Protease homologue. [Source:VB Community Annotation]	CLIPE9	CLIPE9	AaegL5_2:372,264,358..372,292,559(-)	Serine proteases, trypsin domain;Peptidase S1A, chymotrypsin family;Peptidase S1, PA clan;Serine proteases, trypsin family, histidine active site
AAEL001235	341.897	0.00185862	0.185161	0.0100378	0.991991	0.99902	1.00129	-143	palmitoyl-protein thioesterase [Source:VB Community Annotation]		AAEL001235	AaegL5_2:371,627,693..371,629,282(+)	Palmitoyl protein thioesterase;Alpha/Beta hydrolase fold;Lysosomal thioesterase PPT2
AAEL001236	960.862	-0.152999	0.101336	-1.50982	0.13109	0.178519	0.899379	-489			AAEL001236	AaegL5_1:59,706,296..59,708,408(-)	N/A
AAEL001237	1.76574	1.69685	2.20021	0.771222	0.440575	0.513597	3.24193	4			AAEL001237	AaegL5_2:373,200,708..373,213,348(+)	N/A
AAEL001238	1060.52	-2.3688	0.164637	-14.388	6.15591e-47	9.73957e-46	0.193606	-3197	bap28 [Source:VB Community Annotation]		AAEL001238	AaegL5_2:372,026,278..372,059,210(+)	BP28, C-terminal domain;Armadillo-type fold;U3 small nucleolar RNA-associated protein 10, N-terminal;U3 small nucleolar RNA-associated protein 10
AAEL001240	8.8021	2.92481	0.973447	3.00459	0.00265937	0.00480623	7.59375	23	GPCR Orphan/Putative Class B Family [Source:VB Community Annotation]	GPRNNB1	GPRNNB1	AaegL5_2:372,870,081..373,026,523(+)	Leucine-rich repeat;Leucine-rich repeat, typical subtype
AAEL001241	155.461	3.29922	0.322658	10.2251	1.53012e-24	1.00862e-23	9.84385	888			AAEL001241	AaegL5_2:60,570,050..60,598,178(+)	Phosphatidylinositol-specific phospholipase C, X domain;PLC-like phosphodiesterase, TIM beta/alpha-barrel domain superfamily
AAEL001242	511.744	0.160855	0.157757	1.01964	0.307901	0.379092	1.11795	-19	ribosomal pseudouridine synthase [Source:VB Community Annotation]		AAEL001242	AaegL5_2:370,887,236..371,592,317(+)	Pseudouridine synthase, RsuA/RluA;Pseudouridine synthase, RluC/RluD, conserved site;Pseudouridine synthase, RluC/RluD;Pseudouridine synthase, catalytic domain superfamily
AAEL001243	118.738	0.227449	0.242636	0.937405	0.34855	0.421282	1.17076	4	growth factor independence [Source:VB Community Annotation]		AAEL001243	AaegL5_2:371,741,438..371,931,143(+)	Zinc finger C2H2-type;Zinc finger C2H2 superfamily
AAEL001244	1245.33	-0.846183	0.14582	-5.80292	6.51691e-09	1.89719e-08	0.556254	-2140			AAEL001244	AaegL5_2:61,211,738..61,609,649(+)	Dbl homology (DH) domain;Pleckstrin homology domain;Dbl homology (DH) domain superfamily;PKHG1/2/3, pleckstrin homology (PH) domain
AAEL001245	790.204	-1.34503	0.122205	-11.0063	3.56273e-28	2.723e-27	0.393646	-2095	heterogeneous nuclear ribonucleoprotein [Source:VB Community Annotation]		AAEL001245	AaegL5_2:154,088,099..154,529,750(-)	K Homology domain;K Homology domain, type 1;K Homology domain, type 1 superfamily
AAEL001246	150.653	-0.698146	0.192712	-3.62274	0.0002915	0.000585202	0.616364	-215	Thymidylate kinase, putative [Source:VB Community Annotation]		AAEL001246	AaegL5_2:151,942,156..151,943,134(+)	Thymidylate kinase;Thymidylate kinase, conserved site;P-loop containing nucleoside triphosphate hydrolase;Thymidylate kinase-like domain
AAEL001247	1229.05	0.284714	0.115936	2.45578	0.0140581	0.0230357	1.21817	217			AAEL001247	AaegL5_2:153,239,404..153,253,246(-)	Uncharacterised protein family SERF, N-terminal
AAEL001248	7.62332	2.33699	0.910685	2.56619	0.0102823	0.0171677	5.05248	30			AAEL001248	AaegL5_2:152,912,926..152,914,196(-)	N/A
AAEL001249	196.52	-2.1635	0.251666	-8.59672	8.20241e-18	3.94242e-17	0.223214	-536			AAEL001249	AaegL5_2:153,142,863..153,144,062(+)	Protein C15orf41
AAEL001250	806.892	-0.314289	0.0974808	-3.22411	0.00126363	0.00236461	0.804247	-648			AAEL001250	AaegL5_2:155,110,813..155,123,385(-)	Transmembrane protein 161A/B
AAEL001252	965.708	-0.221001	0.170663	-1.29495	0.195337	0.25431	0.85797	-922	rap1 GTPase-gdp dissociation stimulator [Source:VB Community Annotation]		AAEL001252	AaegL5_2:151,971,246..151,992,387(+)	Armadillo;Armadillo-type fold;Rap1 GTPase-GDP dissociation stimulator 1
AAEL001254	2728.36	0.636381	0.14759	4.31181	1.61927e-05	3.68058e-05	1.55443	2489			AAEL001254	AaegL5_2:153,076,901..153,138,143(-)	N/A
AAEL001255	416.797	-0.313328	0.13982	-2.24094	0.0250302	0.0393335	0.804783	-382			AAEL001255	AaegL5_2:151,958,105..151,966,140(+)	G protein pathway suppressor 2
AAEL001256	11.2859	4.43312	1.22182	3.62831	0.000285288	0.000573428	21.6024	90			AAEL001256	AaegL5_2:152,905,502..152,906,733(+)	N/A
AAEL001257	436.973	-1.0668	0.170772	-6.24694	4.18573e-10	1.31943e-09	0.477375	-871	sugar transporter [Source:VB Community Annotation]		AAEL001257	AaegL5_2:153,479,200..153,497,958(+)	Sugar/inositol transporter;Major facilitator, sugar transporter-like;Sugar transporter, conserved site;MFS transporter superfamily
AAEL001258	0.84403	-3.55088	3.55824	-0.99793	0.318313		0.0853254	-7			AAEL001258	AaegL5_2:152,851,294..152,852,423(+)	N/A
AAEL001260	186.591	-1.44901	0.208589	-6.94669	3.73948e-12	1.3318e-11	0.366274	-452	mediator of RNA polymerase II transcription subunit 20 (Med20) [Source:VB Community Annotation]	Med20	Med20	AaegL5_2:153,151,805..153,152,676(+)	Mediator complex, subunit Med20
AAEL001261	355.706	-0.446283	0.278057	-1.605	0.108493	0.151053	0.733931	-581			AAEL001261	AaegL5_2:152,982,984..152,984,302(+)	N/A
AAEL001263	0.443407	3.10356	4.30542	0.720851	0.471001		8.59539	4			AAEL001263	AaegL5_2:152,860,491..152,861,491(-)	N/A
AAEL001267	5.59453	6.76388	4.2517	1.59086			108.675	49			AAEL001267	AaegL5_2:155,419,598..155,421,217(+)	Rhabdovirus nucleocapsid;Rhabdovirus nucleoprotein-like
AAEL001268	154.865	2.0691	0.448272	4.61572	3.91735e-06	9.36371e-06	4.19624	384			AAEL001268	AaegL5_2:151,699,684..151,823,119(+)	Ankyrin repeat;Ion transport domain;Ankyrin repeat-containing domain;Ankyrin repeat-containing domain superfamily
AAEL001270	549.022	0.0769735	0.118696	0.648493	0.516666	0.58727	1.0548	-94			AAEL001270	AaegL5_2:155,155,972..155,174,428(-)	Glycosyltransferase family 92
AAEL001271	301.061	0.764694	0.465765	1.6418	0.100631	0.141168	1.69901	314			AAEL001271	AaegL5_2:152,944,434..152,961,331(-)	N/A
AAEL001273	2124.69	-0.268443	0.119298	-2.25019	0.0244369	0.0384856	0.830215	-1660	Sec24B protein, putative [Source:VB Community Annotation]	sec24	sec24	AaegL5_2:151,998,677..152,051,166(+)	Zinc finger, Sec23/Sec24-type;Sec23/Sec24, trunk domain;Sec23/Sec24, helical domain;Gelsolin-like domain;Sec23/Sec24 beta-sandwich;Zinc finger, Sec23/Sec24-type superfamily;Sec23/Sec24 helical domain superfamily;Gelsolin-like domain superfamily;von Willebrand factor A-like domain superfamily;Sec24-like, trunk domain
AAEL001275	1888.19	0.329114	0.105598	3.11668	0.00182903	0.00336232	1.25624	508	ef-hand protein nucb1 [Source:VB Community Annotation]		AAEL001275	AaegL5_2:153,054,644..153,065,130(+)	EF-hand domain;EF-hand domain pair;EF-Hand 1, calcium-binding site;Nucleobindin
AAEL001277	1874.32	-0.878166	0.0790237	-11.1127	1.08832e-28	8.49931e-28	0.544059	-3048	arf GTPase-activating protein [Source:VB Community Annotation]		AAEL001277	AaegL5_2:153,029,460..153,046,446(-)	Arf GTPase activating protein;ARFGAP/RecO-like zinc finger
AAEL001278	10.91	7.59393	1.58232	4.79924	1.59268e-06	3.91602e-06	193.197	91			AAEL001278	AaegL5_2:152,891,818..152,892,973(+)	N/A
AAEL001281	2009.47	2.05528	0.169585	12.1195	8.33043e-34	7.96148e-33	4.15623	5870			AAEL001281	AaegL5_2:155,191,304..155,403,763(-)	Bicarbonate transporter, eukaryotic;Bicarbonate transporter, C-terminal;Band 3 cytoplasmic domain;Phosphotransferase/anion transporter
AAEL001286	0.996761	4.2736	3.83312	1.11491	0.264887	0.332795	19.3412	9			AAEL001286	AaegL5_2:152,871,129..152,872,299(-)	N/A
AAEL001287	338.318	2.53376	0.314671	8.05207	8.14048e-16	3.52611e-15	5.79078	947			AAEL001287	AaegL5_2:448,094,142..448,116,633(-)	Haemolymph juvenile hormone binding
AAEL001289	362.257	-1.36004	0.262285	-5.18533	2.15634e-07	5.61601e-07	0.389573	-967	permease, putative [Source:VB Community Annotation]		AAEL001289	NIGP01001447:14,967..52,334(-)	Major facilitator, sugar transporter-like;Sugar transporter, conserved site;MFS transporter superfamily
AAEL001290	11.8971	7.60857	1.68192	4.52374	6.07558e-06	1.426e-05	195.167	95			AAEL001290	AaegL5_1:34,908,489..34,909,826(+)	N/A
AAEL001292	1.29599	-2.26512	2.24364	-1.00958	0.312699	0.384306	0.208033	-3	cytochrome P450 [Source:VB Community Annotation]	CYP9M7	CYP9M7	AaegL5_2:447,487,239..447,489,231(-)	Cytochrome P450;Cytochrome P450, E-class, group I;Cytochrome P450, conserved site;Cytochrome P450 superfamily	CYP450
AAEL001293	385.523	2.59968	0.302595	8.59126	8.60179e-18	4.12836e-17	6.06151	1865			AAEL001293	AaegL5_2:447,820,565..447,869,816(-)	CRAL-TRIO lipid binding domain;CRAL/TRIO, N-terminal domain;CRAL/TRIO, N-terminal domain superfamily;CRAL-TRIO lipid binding domain superfamily
AAEL001294	295.542	2.95029	0.367956	8.01806	1.07425e-15	4.62527e-15	7.72907	1614			AAEL001294	AaegL5_2:448,130,762..448,161,856(-)	Haemolymph juvenile hormone binding
AAEL001295	560.578	4.07046	0.346894	11.734	8.52897e-32	7.55148e-31	16.8009	3887			AAEL001295	AaegL5_2:447,958,921..447,984,593(-)	Haemolymph juvenile hormone binding
AAEL001299	257.073	2.79643	0.194082	14.4085	4.57399e-47	7.29272e-46	6.9472	1117			AAEL001299	AaegL5_3:327,151,042..327,475,689(-)	Protein patched/dispatched
AAEL001300	413.923	0.0207008	0.185211	0.111769	0.911007	0.93523	1.01445	-137			AAEL001300	AaegL5_3:327,097,114..327,107,541(-)	Histone PARylation factor 1;Aprataxin and PNK-like factor, PBZ domain
AAEL001301	139.885	3.20328	0.421046	7.60791	2.78565e-14	1.11331e-13	9.21051	434			AAEL001301	AaegL5_2:447,762,142..447,763,227(+)	CRAL-TRIO lipid binding domain;CRAL/TRIO, N-terminal domain;CRAL/TRIO, N-terminal domain superfamily;CRAL-TRIO lipid binding domain superfamily
AAEL001304	793.801	0.87243	0.144189	6.05061	1.44302e-09	4.39085e-09	1.83074	946	nuclear hormone receptor ftz-f1 beta [Source:VB Community Annotation]		AAEL001304	AaegL5_2:449,120,683..449,274,623(+)	Nuclear hormone receptor, ligand-binding domain;Zinc finger, nuclear hormone receptor-type;Nuclear hormone receptor;Nuclear hormone receptor family 5;Nuclear hormone receptor-like domain superfamily
AAEL001305	119.383	2.16201	0.294179	7.34932	1.99223e-13	7.63812e-13	4.47539	541			AAEL001305	AaegL5_2:447,922,191..447,944,700(-)	Haemolymph juvenile hormone binding
AAEL001306	1011.26	-0.889953	0.182239	-4.88345	1.04248e-06	2.60005e-06	0.539632	-2207			AAEL001306	AaegL5_2:448,016,444..448,038,534(-)	Haemolymph juvenile hormone binding
AAEL001307	145.482	1.46108	0.456635	3.19966	0.00137589	0.00256188	2.75314	386	SEC14, putative [Source:VB Community Annotation]		AAEL001307	AaegL5_2:447,788,846..447,807,869(-)	CRAL-TRIO lipid binding domain;CRAL/TRIO, N-terminal domain;CRAL/TRIO, N-terminal domain superfamily;CRAL-TRIO lipid binding domain superfamily
AAEL001308	928.21	1.51698	0.133622	11.3528	7.18437e-30	5.93989e-29	2.86191	2670	CRAL/TRIO domain-containing protein [Source:VB Community Annotation]		AAEL001308	AaegL5_2:447,580,295..447,641,198(-)	CRAL-TRIO lipid binding domain;CRAL/TRIO, N-terminal domain;CRAL/TRIO, N-terminal domain superfamily;CRAL-TRIO lipid binding domain superfamily
AAEL001309	2.83883	1.1316	2.25733	0.5013	0.61616	0.68106	2.19101	3			AAEL001309	AaegL5_2:448,001,814..448,002,945(-)	Haemolymph juvenile hormone binding
AAEL001312	616.602	0.95698	0.207738	4.60666	4.09192e-06	9.76682e-06	1.94124	543	Cytochrome P450 monooxygenase CYP9M6v2 [Source:UniProtKB/TrEMBL;Acc:X5HYQ8]	CYP9M6	CYP9M6	AaegL5_2:447,504,779..447,506,604(-)	Cytochrome P450;Cytochrome P450, E-class, group I;Cytochrome P450, conserved site;Cytochrome P450 superfamily	CYP450
AAEL001313	3.72178	-1.60613	2.86449	-0.560703	0.575	0.642936	0.328478	-5			AAEL001313	NIGP01001875:8,181..9,566(-)	N/A
AAEL001314	352.158	0.573852	0.250658	2.28938	0.0220572	0.0349784	1.48849	275			AAEL001314	AaegL5_3:327,092,876..327,096,810(-)	COP9 signalosome complex, subunit 9, metazoa
AAEL001315	747.937	-2.60265	0.162397	-16.0264	8.35384e-58	2.01642e-56	0.164636	-2182			AAEL001315	AaegL5_2:447,452,599..447,459,637(-)	Zinc finger, AD-type;Zinc finger C2H2-type;Zinc finger C2H2 superfamily
AAEL001316	179.235	0.583247	0.20954	2.78346	0.00537824	0.00934601	1.49822	154	Secreted protein [Source:UniProtKB/TrEMBL;Acc:Q1HRW1]		AAEL001316	AaegL5_2:447,910,213..447,911,407(-)	Haemolymph juvenile hormone binding
AAEL001317	899.582	-0.610114	0.0858792	-7.10432	1.20913e-12	4.4386e-12	0.655145	-1239	DEAD box ATP-dependent RNA helicase [Source:VB Community Annotation]		AAEL001317	AaegL5_3:327,108,754..327,119,289(+)	ATP-dependent RNA helicase DEAD-box, conserved site;Helicase, C-terminal;DEAD/DEAH box helicase domain;Helicase superfamily 1/2, ATP-binding domain;P-loop containing nucleoside triphosphate hydrolase
AAEL001318	23.4831	3.12645	0.577354	5.41513	6.12428e-08	1.66444e-07	8.73282	157	CRAL/TRIO domain-containing protein [Source:VB Community Annotation]		AAEL001318	AaegL5_2:447,702,928..447,716,021(-)	CRAL-TRIO lipid binding domain;CRAL/TRIO, N-terminal domain superfamily;CRAL-TRIO lipid binding domain superfamily
AAEL001319	8424.81	8.86876	0.652881	13.584	4.98053e-42	6.66469e-41	467.48	78157			AAEL001319	AaegL5_1:34,932,984..34,946,537(-)	N/A
AAEL001320	55.8509	-0.11234	0.537332	-0.209071	0.834393	0.872221	0.925086	-10	cytochrome P450 [Source:VB Community Annotation]	CYP9M4	CYP9M4	AaegL5_2:447,541,085..447,543,304(+)	Cytochrome P450;Cytochrome P450, E-class, group I;Cytochrome P450 superfamily	CYP450
AAEL001321	1645.71	-1.77736	0.101702	-17.4761	2.17806e-68	7.77219e-67	0.291717	-5129	Transcription factor dp [Source:UniProtKB/TrEMBL;Acc:A0A1S4EYF0]		AAEL001321	AaegL5_3:327,044,878..327,090,186(+)	E2F/DP family, winged-helix DNA-binding domain;Transcription factor DP, C-terminal;Transcription factor DP;Winged helix DNA-binding domain superfamily;E2F-DP heterodimerization region
AAEL001323	787.802	3.00253	0.199783	15.0289	4.74617e-51	8.89152e-50	8.01402	4352			AAEL001323	AaegL5_2:448,186,811..448,213,070(-)	Haemolymph juvenile hormone binding
AAEL001324	1164.78	-2.20318	0.125775	-17.5169	1.0653e-68	3.84302e-67	0.217159	-4028	replication factor C large subunit, putative [Source:VB Community Annotation]		AAEL001324	AaegL5_3:48,696,379..48,712,096(+)	BRCT domain;AAA+ ATPase domain;ATPase, AAA-type, core;DNA polymerase III, clamp loader complex, gamma/delta/delta subunit, C-terminal;Replication factor C subunit 1;DNA replication factor RFC1, C-terminal;P-loop containing nucleoside triphosphate hydrolase;BRCT domain superfamily
AAEL001325	143.385	-0.144927	0.341425	-0.424476	0.671219	0.730266	0.904425	-114			AAEL001325	AaegL5_2:57,326,250..57,327,371(+)	N/A
AAEL001326	95.9239	-1.70571	0.280705	-6.07649	1.22838e-09	3.75506e-09	0.306571	-263			AAEL001326	AaegL5_2:56,612,500..56,614,139(-)	LSM domain, eukaryotic/archaea-type;LSM domain superfamily;U7 snRNA-associated Sm-like protein Lsm11
AAEL001328	411.371	-0.7052	0.308516	-2.28578	0.0222672	0.0352876	0.613357	-892			AAEL001328	AaegL5_2:57,204,848..57,231,280(-)	N/A
AAEL001329	643.873	-0.98899	0.105526	-9.37205	7.11399e-21	3.94222e-20	0.50383	-1288	mitochondrial carrier protein [Source:VB Community Annotation]		AAEL001329	AaegL5_3:47,714,031..47,719,228(-)	Mitochondrial substrate/solute carrier;Mitochondrial carrier domain superfamily
AAEL001330	2.61149	3.02354	2.0097	1.50448	0.132459	0.18013	8.13163	7	zinc metalloproteinase [Source:VB Community Annotation]		AAEL001330	AaegL5_3:48,787,618..48,788,884(-)	Peptidase M12A;Peptidase, metallopeptidase;Astacin-like metallopeptidase domain
AAEL001331	503.329	0.563982	0.150253	3.75356	0.000174342	0.000359006	1.47834	328	mannose-1-phosphate guanyltransferase [Source:VB Community Annotation]		AAEL001331	AaegL5_3:47,693,527..47,695,575(+)	Hexapeptide repeat;Nucleotidyl transferase domain;Hexapeptide transferase, conserved site;Nucleotide-diphospho-sugar transferases
AAEL001332	503.917	-1.10444	0.127126	-8.68773	3.69745e-18	1.8104e-17	0.465084	-1092			AAEL001332	AaegL5_3:48,935,767..48,954,029(-)	Armadillo-type fold
AAEL001333	2.57089	0.410476	1.28279	0.319987	0.748978	0.798569	1.32912	1	protein arginine n-methyltransferase 1, [Source:VB Community Annotation]		AAEL001333	AaegL5_2:56,589,789..56,591,056(+)	S-adenosyl-L-methionine-dependent methyltransferase;Methyltransferase domain 25
AAEL001334	300.988	0.296783	0.144646	2.05179	0.0401897	0.0611676	1.2284	67	geranylgeranyl transferase type ii beta subunit [Source:VB Community Annotation]		AAEL001334	AaegL5_3:47,739,123..47,740,883(-)	PFTB repeat;Terpenoid cyclases/protein prenyltransferase alpha-alpha toroid;Geranylgeranyl transferase type-2 subunit beta
AAEL001336	1022.37	0.647853	0.160637	4.03304	5.50601e-05	0.00011896	1.56684	855	charged multivesicular body protein 2a [Source:VB Community Annotation]		AAEL001336	AaegL5_3:48,963,219..48,964,860(+)	Snf7 family
AAEL001339	1176.13	-1.0619	0.0950381	-11.1734	5.5023e-29	4.3632e-28	0.479001	-2415			AAEL001339	AaegL5_3:47,647,069..47,649,108(-)	RNA polymerase II associated factor Paf1
AAEL001340	24.361	1.31929	0.437873	3.01295	0.00258719	0.00468399	2.49543	47			AAEL001340	AaegL5_3:47,902,813..47,910,429(+)	Coiled-coil domain-containing protein 39
AAEL001341	358.602	-0.258201	0.194317	-1.32876	0.183926	0.241321	0.83613	-252			AAEL001341	AaegL5_2:57,005,099..57,011,470(-)	Anaphase-promoting complex subunit 15
AAEL001342	3.6965	0.135865	1.16173	0.116951	0.906899	0.931593	1.09875	0	Odorant receptor [Source:UniProtKB/TrEMBL;Acc:Q17LK1]	Or59	Or59	AaegL5_3:47,518,918..47,520,660(+)	Olfactory receptor, insect
AAEL001343	22.5268	1.76806	0.509916	3.46735	0.00052561	0.00102717	3.40595	58			AAEL001343	AaegL5_2:57,051,369..57,528,017(-)	Protein of unknown function DUF4612
AAEL001344	44.1326	1.5317	0.515923	2.96885	0.00298919	0.0053635	2.89126	111	pair-rule protein odd-paired [Source:VB Community Annotation]		AAEL001344	AaegL5_3:48,309,294..48,394,558(+)	Zinc finger C2H2-type;Zinc finger C2H2 superfamily;ZIC protein, zinc finger domain
AAEL001345	9.86854	0.264949	0.7555	0.350694	0.725818	0.778367	1.20159	1			AAEL001345	AaegL5_3:47,710,433..47,712,073(-)	Bardet-Biedl syndrome 5 protein;DM16 repeat;Bardet-Biedl syndrome 5 protein/sex-determination protein fem-3
AAEL001346	82.3145	0.450491	0.320371	1.40615	0.159679	0.213242	1.3665	51			AAEL001346	AaegL5_2:57,274,054..57,318,276(+)	N/A
AAEL001349	107.023	0.819646	0.267408	3.06515	0.00217563	0.00396676	1.76497	136	Zinc finger protein [Source:UniProtKB/TrEMBL;Acc:A0A1S4EYH3]		AAEL001349	AaegL5_3:47,876,529..47,884,800(-)	Zinc finger C2H2-type;Zinc finger C2H2 superfamily
AAEL001350	484.794	-0.651375	0.121164	-5.37598	7.61652e-08	2.05173e-07	0.636673	-658			AAEL001350	AaegL5_3:47,664,009..47,680,866(+)	N/A
AAEL001351	898.064	1.89952	0.150939	12.5847	2.5639e-36	2.72496e-35	3.73088	3112			AAEL001351	AaegL5_1:84,583,432..84,584,547(-)	N/A
AAEL001352	5053.9	-1.36635	0.102414	-13.3415	1.32799e-40	1.6738e-39	0.38787	-12863	scaffold attachment factor b [Source:VB Community Annotation]		AAEL001352	AaegL5_3:47,754,617..47,782,173(+)	RNA recognition motif domain;SAP domain;RNA-binding domain superfamily;SAP domain superfamily
AAEL001354	697.625	0.67087	0.189802	3.53458	0.000408418	0.000808974	1.59203	646			AAEL001354	AaegL5_3:47,737,524..47,739,247(+)	Protein of unknown function DUF423
AAEL001355	254.977	1.04095	0.154718	6.72804	1.71968e-11	5.88797e-11	2.05758	499			AAEL001355	AaegL5_2:57,127,034..57,154,993(+)	N/A
AAEL001356	2623.7	0.828469	0.0893911	9.26792	1.89804e-20	1.02931e-19	1.7758	2632	RNA-binding protein [Source:VB Community Annotation]		AAEL001356	AaegL5_2:56,986,858..57,005,485(+)	N/A
AAEL001357	872.004	-3.03436	0.174009	-17.438	4.24758e-68	1.50593e-66	0.122058	-3748			AAEL001357	AaegL5_3:47,913,108..47,938,920(-)	Zinc finger, RING-type;Zinc finger, RING-type, conserved site
AAEL001358	119.67	1.48885	0.302276	4.92545	8.41663e-07	2.10748e-06	2.80664	278			AAEL001358	AaegL5_2:57,256,039..57,258,477(+)	N/A
AAEL001359	334.954	-0.544669	0.136202	-3.99898	6.3616e-05	0.000136791	0.685549	-418			AAEL001359	AaegL5_2:204,897,194..204,970,279(-)	N/A
AAEL001360	2770.88	0.336687	0.0886908	3.79619	0.000146936	0.000305201	1.26285	730	Coronin [Source:UniProtKB/TrEMBL;Acc:Q17LF4]		AAEL001360	AaegL5_2:205,714,102..205,783,954(-)	WD40 repeat;Domain of unknown function DUF1899;Coronin;WD40 repeat, conserved site;WD40-repeat-containing domain superfamily
AAEL001361	1533.41	-1.54212	0.116463	-13.2413	5.06421e-40	6.19811e-39	0.34338	-4556	brahma associated protein 170kD, putative [Source:VB Community Annotation]		AAEL001361	AaegL5_2:205,669,844..205,710,209(+)	ARID DNA-binding domain;Armadillo-type fold;ARID DNA-binding domain superfamily
AAEL001363	193.57	-1.28091	0.295018	-4.34182	1.41307e-05	3.22657e-05	0.411535	-416	small nuclear ribonucleoprotein Sm D1, putative [Source:VB Community Annotation]		AAEL001363	AaegL5_2:204,488,956..204,489,584(+)	LSM domain, eukaryotic/archaea-type;LSM domain superfamily;U6 snRNA-associated Sm-like protein LSm2
AAEL001364	20.5897	-0.587016	0.850645	-0.690083	0.490142	0.561768	0.665719	-20	glucosyl/glucuronosyl transferases [Source:VB Community Annotation]		AAEL001364	AaegL5_2:393,089,316..393,146,535(-)	UDP-glucuronosyl/UDP-glucosyltransferase;UDP-glycosyltransferase family, conserved site	UGT
AAEL001366	176.383	-0.953503	0.234041	-4.07408	4.61964e-05	0.000100527	0.516377	-258			AAEL001366	AaegL5_2:205,161,797..205,162,683(-)	N/A
AAEL001367	438.933	0.811498	0.212922	3.81125	0.000138269	0.00028767	1.75503	571	type IV inositol 5-phosphatase [Source:VB Community Annotation]		AAEL001367	AaegL5_2:204,858,432..204,891,079(-)	Inositol polyphosphate-related phosphatase;Endonuclease/exonuclease/phosphatase;Endonuclease/exonuclease/phosphatase superfamily
AAEL001368	526.195	2.00138	0.164668	12.1541	5.45837e-34	5.25623e-33	4.00384	1296	kek1 [Source:VB Community Annotation]		AAEL001368	AaegL5_2:393,469,707..393,475,402(+)	Cysteine-rich flanking region, C-terminal;Leucine-rich repeat;Leucine-rich repeat, typical subtype;Immunoglobulin subtype 2;Immunoglobulin subtype;Immunoglobulin I-set;Immunoglobulin-like domain superfamily
AAEL001370	98.7203	-1.00619	0.303491	-3.31539	0.000915164	0.00173958	0.49786	-168	muscle-specific tyrosine kinase receptor [Source:VB Community Annotation]		AAEL001370	AaegL5_2:205,595,739..205,633,545(-)	Kringle;Serine-threonine/tyrosine-protein kinase, catalytic domain;Tyrosine-protein kinase, active site;Protein kinase-like domain superfamily;Kringle-like fold;Protein kinase, ATP binding site;Kringle, conserved site;Frizzled domain;Tyrosine-protein kinase, catalytic domain
AAEL001371	621.39	-0.82222	0.128769	-6.38522	1.71151e-10	5.51307e-10	0.565571	-895	pre-mRNA cleavage factor im, 25kD subunit [Source:VB Community Annotation]		AAEL001371	AaegL5_2:118,107,790..118,111,531(-)	NUDIX hydrolase-like domain superfamily;Cleavage/polyadenylation specificity factor subunit 5
AAEL001372	2571.36	-1.8921	0.0959218	-19.7254	1.30559e-86	9.1983e-85	0.269416	-7469	sentrin/sumo-specific protease senp7 [Source:VB Community Annotation]		AAEL001372	AaegL5_2:206,315,044..206,378,155(+)	Ulp1 protease family, C-terminal catalytic domain;Papain-like cysteine peptidase superfamily
AAEL001373	29.023	1.45134	0.422882	3.43203	0.000599074	0.00116411	2.73463	44	lim homeobox protein [Source:VB Community Annotation]		AAEL001373	AaegL5_2:204,512,829..204,546,066(-)	Homeobox domain;Zinc finger, LIM-type;Homeobox-like domain superfamily;Homeobox, conserved site
AAEL001374	76.0522	1.60066	0.242126	6.61084	3.82138e-11	1.27839e-10	3.03281	197	flagellar radial spoke protein [Source:VB Community Annotation]		AAEL001374	AaegL5_2:206,393,069..206,475,074(-)	Radial spoke 3
AAEL001378	994.799	-0.084581	0.115774	-0.730567	0.465044	0.537544	0.943058	-455	spermine synthase [Source:VB Community Annotation]		AAEL001378	AaegL5_2:204,979,432..205,002,382(+)	Spermidine/spermine synthases;Spermine synthase, animal;S-adenosyl-L-methionine-dependent methyltransferase;Spermidine synthase, tetramerisation domain
AAEL001379	1734.78	0.366686	0.0907036	4.04269	5.28424e-05	0.000114521	1.28939	569			AAEL001379	AaegL5_2:206,228,239..206,274,641(-)	Protein of unknown function DUF2046
AAEL001381	702.926	-0.123966	0.109761	-1.12942	0.258721	0.325842	0.917662	-369	Sphingomyelin synthetase [Source:UniProtKB/TrEMBL;Acc:A0A1S4EYL4]		AAEL001381	AaegL5_2:206,144,343..206,198,019(-)	Sterile alpha motif/pointed domain superfamily;Sphingomyelin synthase-like domain
AAEL001382	521.407	-1.23989	0.137888	-8.99198	2.42817e-19	1.24979e-18	0.423406	-1164	small nuclear ribonucleoprotein sm d1 [Source:VB Community Annotation]		AAEL001382	AaegL5_2:118,114,971..118,115,885(-)	LSM domain, eukaryotic/archaea-type;LSM domain superfamily;Like-Sm (LSM) domain containing protein, LSm4/SmD1/SmD3;Small nuclear ribonucleoprotein D1
AAEL001385	717.557	0.393994	0.112833	3.49184	0.000479702	0.000942008	1.31403	283			AAEL001385	AaegL5_2:206,289,385..206,297,595(+)	Vacuolar protein sorting-associated protein Ist1
AAEL001387	725.277	-0.364426	0.152298	-2.39284	0.0167184	0.0270773	0.776778	-641			AAEL001387	AaegL5_2:206,040,278..206,094,801(-)	Folliculin-interacting protein family;Folliculin-interacting protein, N-terminal domain;Folliculin-interacting protein, middle domain;Folliculin-interacting protein, C-terminal domain
AAEL001389	1881.59	-1.03656	0.121869	-8.50557	1.807e-17	8.5261e-17	0.487487	-3227	Palmitoyltransferase [Source:UniProtKB/TrEMBL;Acc:A0A1S4EYN0]		AAEL001389	AaegL5_2:205,016,202..205,120,082(-)	Palmitoyltransferase, DHHC domain
AAEL001390	7937.42	5.25417	0.309275	16.9887	9.95818e-65	3.13303e-63	38.1648	61700			AAEL001390	AaegL5_2:205,812,293..205,814,321(+)	N/A
AAEL001391	32.3441	1.35015	0.584865	2.30847	0.0209728	0.0333814	2.54938	49			AAEL001391	AaegL5_2:205,974,929..205,993,247(+)	N/A
AAEL001392	60.5254	0.909026	1.12534	0.807779			1.87778	16			AAEL001392	AaegL5_2:205,927,148..205,928,997(+)	N/A
AAEL001394	938.546	0.788177	0.127093	6.20155	5.59098e-10	1.74768e-09	1.72689	949			AAEL001394	AaegL5_2:47,735,903..47,792,750(+)	Copper type II, ascorbate-dependent monooxygenase, N-terminal;Peptidylglycine alpha-hydroxylating monooxygenase/peptidyl-hydroxyglycine alpha-amidating lyase;PHM/PNGase F domain superfamily;Copper type II, ascorbate-dependent monooxygenase, histidine-cluster-2 conserved site;Copper type II ascorbate-dependent monooxygenase, C-terminal
AAEL001395	520.34	-1.43073	0.141842	-10.0868	6.31961e-24	4.03505e-23	0.370944	-1380	suppression of tumorigenicity [Source:VB Community Annotation]		AAEL001395	AaegL5_2:45,988,249..45,998,707(-)	ST7
AAEL001396	124.058	-0.25489	0.466797	-0.546041	0.585038	0.652169	0.838051	-96	mandelate racemase [Source:VB Community Annotation]		AAEL001396	AaegL5_2:47,801,236..47,847,673(+)	Mandelate racemase/muconate lactonizing enzyme, N-terminal domain;Mandelate racemase/muconate lactonizing enzyme, C-terminal;Mandelate racemase/muconate lactonizing enzyme, conserved site;Enolase-like, N-terminal;Enolase C-terminal domain-like;L-fuconate dehydratase;Enolase-like, C-terminal domain superfamily
AAEL001397	882.937	-0.755123	0.148884	-5.0719	3.93862e-07	1.00983e-06	0.592496	-1509	ribonuclease [Source:VB Community Annotation]		AAEL001397	AaegL5_2:45,714,602..45,744,519(-)	Ribonuclease II/R;Nucleic acid-binding, OB-fold;Ribonuclease II/R, conserved site;DIS3-like exonuclease 2;Dis3-like cold-shock domain 2
AAEL001399	688.288	-3.21557	0.16757	-19.1894	4.53605e-82	2.66126e-80	0.107651	-3367			AAEL001399	AaegL5_2:47,853,216..47,872,332(+)	WD40 repeat;Quinoprotein alcohol dehydrogenase-like superfamily;WD40 repeat, conserved site;Minichromosome loss protein Mcl1, middle region
AAEL001400	81.3524	-0.710991	0.316598	-2.24573	0.0247216	0.0388893	0.6109	-138	DNA-directed RNA polymerases III 12.5 kDa polypeptide, putative [Source:VB Community Annotation]		AAEL001400	AaegL5_2:45,675,095..45,677,616(-)	Zinc finger, TFIIS-type;DNA-directed RNA polymerase, M/15kDa subunit;DNA-directed RNA polymerase subunit/transcription factor S;DNA-directed RNA polymerase M, 15kDa subunit, conserved site;Pol III subunit C11, C-terminal zinc ribbon
AAEL001401	746.331	-1.52619	0.613645	-2.48709	0.0128791	0.0212241	0.347192	-3383	leucine-rich immune protein (Short) [Source:VB Community Annotation]	LRIM10A	LRIM10A	AaegL5_2:48,276,926..48,278,502(-)	Leucine-rich repeat
AAEL001402	1302.44	-3.02642	0.35869	-8.43742	3.24425e-17	1.51258e-16	0.122732	-7440	leucine-rich immune protein (Short) [Source:VB Community Annotation]	LRIM10B	LRIM10B	AaegL5_2:48,290,579..48,292,091(-)	Leucine-rich repeat;Leucine-rich repeat, typical subtype
AAEL001403	209.286	2.79458	0.18961	14.7385	3.64668e-49	6.35508e-48	6.93827	1017			AAEL001403	AaegL5_2:46,190,252..46,222,255(-)	N/A
AAEL001405	372.019	-0.101866	0.164993	-0.617397	0.536973	0.607336	0.931827	-163	clathrin coat assembly protein [Source:VB Community Annotation]		AAEL001405	AaegL5_2:45,785,481..45,788,136(+)	Clathrin adaptor complex, small chain;Longin-like domain superfamily;Adaptor protein complex, sigma subunit;AP complex, mu/sigma subunit
AAEL001407	347.04	-1.02243	0.149556	-6.83647	8.11662e-12	2.83437e-11	0.492285	-702	cdk4/6 [Source:VB Community Annotation]		AAEL001407	AaegL5_2:45,750,050..45,762,145(+)	Protein kinase domain;Serine/threonine-protein kinase, active site;Protein kinase-like domain superfamily;Protein kinase, ATP binding site
AAEL001410	667.975	-1.83074	0.224531	-8.15361	3.53208e-16	1.5628e-15	0.281121	-1799	snf2 histone linker phd ring helicase [Source:VB Community Annotation]		AAEL001410	AaegL5_2:47,652,230..47,678,463(+)	SNF2-related, N-terminal domain;Helicase, C-terminal;Zinc finger, RING-type;Zinc finger, FYVE/PHD-type;Helicase superfamily 1/2, ATP-binding domain;Zinc finger, RING-type, conserved site;Zinc finger, PHD-type, conserved site;P-loop containing nucleoside triphosphate hydrolase
AAEL001411	5277.46	0.382085	0.164625	2.32094	0.02029	0.0323721	1.30322	1741	myosin heavy chain, nonmuscle or smooth muscle [Source:VB Community Annotation]		AAEL001411	AaegL5_2:45,819,624..45,987,488(+)	IQ motif, EF-hand binding site;Myosin head, motor domain;Myosin tail;Myosin, N-terminal, SH3-like;P-loop containing nucleoside triphosphate hydrolase
AAEL001412	442.244	-1.3848	0.15602	-8.87578	6.94454e-19	3.49261e-18	0.382942	-1139			AAEL001412	AaegL5_2:45,674,248..45,677,732(-)	YrdC-like domain;DHBP synthase RibB-like alpha/beta domain superfamily
AAEL001414	1112.07	-1.85209	0.744562	-2.48748	0.012865	0.0212072	0.276991	-3977	leucine-rich immune protein (Short) [Source:VB Community Annotation]	LRIM9	LRIM9	AaegL5_2:48,256,756..48,258,414(+)	Leucine-rich repeat;Leucine-rich repeat, typical subtype
AAEL001416	1291.99	-0.882746	0.137579	-6.41629	1.39635e-10	4.52174e-10	0.542334	-2669			AAEL001416	AaegL5_2:47,814,446..47,844,266(-)	LEM domain;LEM/LEM-like domain superfamily;MAN1, RNA recognition motif;Inner nuclear membrane protein Man1;RNA-binding domain superfamily
AAEL001417	80.7242	0.11744	0.608245	0.19308	0.846896	0.882438	1.08481	-17	leucine-rich immune protein (Short) [Source:VB Community Annotation]	LRIM7	LRIM7	AaegL5_2:48,270,848..48,272,401(-)	Leucine-rich repeat;Leucine-rich repeat, typical subtype
AAEL001420	3785.56	-2.45922	0.63582	-3.8678	0.000109823	0.000231083	0.181844	-19323	leucine-rich immune protein (Short) [Source:VB Community Annotation]	LRIM8	LRIM8	AaegL5_2:48,269,336..48,271,052(+)	Leucine-rich repeat;Leucine-rich repeat, typical subtype
AAEL001421	8749.57	0.086626	0.130074	0.665976	0.505427	0.576633	1.06188	-1806	high density lipoprotien binding protein / vigilin [Source:VB Community Annotation]		AAEL001421	AaegL5_2:46,307,992..46,329,467(+)	K Homology domain;K Homology domain, type 1;K Homology domain, type 1 superfamily
AAEL001422	539.266	-0.576689	0.159559	-3.61426	0.000301211	0.000603888	0.670501	-816	proteasome inhibitor [Source:VB Community Annotation]		AAEL001422	AaegL5_2:47,678,389..47,679,614(-)	PI31 proteasome regulator, N-terminal
AAEL001423	852.405	-2.12121	0.212783	-9.9689	2.08531e-23	1.3032e-22	0.229854	-2675	acid phosphatase-1 [Source:VB Community Annotation]		AAEL001423	AaegL5_2:45,601,275..45,629,282(+)	Histidine phosphatase superfamily, clade-2;Histidine phosphatase superfamily;Venom acid phosphatase Acph-1;Histidine acid phosphatase active site
AAEL001424	357.635	-0.119364	0.185378	-0.643895	0.519643	0.590165	0.920593	-214	mitochondrial inner membrane protease subunit [Source:VB Community Annotation]		AAEL001424	AaegL5_2:45,671,178..45,672,327(+)	Peptidase S26A, signal peptidase I;Peptidase S24/S26A/S26B/S26C;LexA/Signal peptidase-like superfamily;Mitochondrial inner membrane protease subunit 2
AAEL001425	239.85	-1.3066	0.221012	-5.91188	3.38232e-09	1.0047e-08	0.404273	-486			AAEL001425	AaegL5_2:45,589,640..45,590,646(+)	Zinc finger, MIZ-type;E3 SUMO-protein ligase Nse2 (Mms21)
AAEL001426	304.119	-0.192073	0.137217	-1.39977	0.161581	0.215485	0.875347	-157	poly(a)-specific ribonuclease (deadenylation nuclease) [Source:VB Community Annotation]		AAEL001426	AaegL5_2:45,639,950..45,663,309(-)	Ribonuclease CAF1;Ribonuclease H-like superfamily;Poly(A)-specific ribonuclease, RNA-binding;PARN, R3H domain;RNA-binding domain superfamily;R3H domain superfamily
AAEL001427	216.343	-0.00979573	0.258004	-0.0379674	0.969714	0.980347	0.993233	-70	short-chain dehydrogenase [Source:VB Community Annotation]		AAEL001427	AaegL5_1:28,810,722..28,811,952(-)	Short-chain dehydrogenase/reductase SDR;NAD(P)-binding domain superfamily
AAEL001428	65.7009	1.11407	0.294608	3.78152	0.000155874	0.000322832	2.16455	104	transcription factor Hairy, putative [Source:VB Community Annotation]		AAEL001428	AaegL5_2:48,175,550..48,198,538(-)	Orange domain;Myc-type, basic helix-loop-helix (bHLH) domain;Helix-loop-helix DNA-binding domain superfamily
AAEL001432	6492.53	-0.802012	0.0888282	-9.0288	1.73566e-19	8.98684e-19	0.573549	-11721	protein disulfide isomerase [Source:VB Community Annotation]		AAEL001432	AaegL5_2:45,686,123..45,699,452(+)	Disulphide isomerase;Protein disulphide isomerase;Thioredoxin domain;Thioredoxin, conserved site;Thioredoxin-like superfamily
AAEL001433	744.09	1.14529	0.16625	6.88896	5.6201e-12	1.98315e-11	2.21191	1332	fgf receptor activating protein [Source:VB Community Annotation]		AAEL001433	AaegL5_1:28,441,163..28,506,750(+)	Frag1/DRAM/Sfk1;Post-GPI attachment to proteins factor 2
AAEL001434	2094.08	-0.100405	0.122563	-0.819211	0.412666	0.486082	0.932771	-877	coronin [Source:VB Community Annotation]		AAEL001434	AaegL5_2:46,001,926..46,185,726(+)	WD40 repeat;Domain of unknown function DUF1899;Coronin;WD40 repeat, conserved site;WD40-repeat-containing domain superfamily
AAEL001435	33.1632	2.41481	0.554233	4.35704	1.31836e-05	3.01742e-05	5.33251	158	spaetzle-like cytokine [Source:VB Community Annotation]	SPZ2	SPZ2	AaegL5_2:46,852,914..46,961,243(+)	Cystine-knot cytokine;Spaetzle
AAEL001437	774.134	7.21597	0.612096	11.7889	4.45082e-32	3.9987e-31	148.67	6962			AAEL001437	AaegL5_2:47,004,237..47,644,489(+)	SMAD domain, Dwarfin-type;SMAD/FHA domain superfamily
AAEL001438	94.0014	0.96649	0.289619	3.33711	0.000846539	0.00161697	1.95408	111			AAEL001438	AaegL5_2:47,703,985..47,708,871(-)	Ankyrin repeat;Ankyrin repeat-containing domain;Ankyrin repeat-containing domain superfamily
AAEL001439	479.352	-0.124854	0.159853	-0.781052	0.434772	0.507803	0.917097	-297	mitochondrial ribosomal protein, L22, putative [Source:VB Community Annotation]	mRpL22	mRpL22	AaegL5_1:28,420,766..28,421,577(+)	Ribosomal protein L22/L17;Ribosomal protein L22, bacterial/chloroplast-type;Ribosomal protein L22/L17 superfamily
AAEL001442	649.99	0.492908	0.188345	2.61704	0.0088695	0.0149588	1.40728	451	map-kinase activating death domain protein (madd)/denn/aex-3(c.elegans) [Source:VB Community Annotation]		AAEL001442	AaegL5_1:111,516,597..111,609,074(+)	cDENN domain;dDENN domain;uDENN domain;MAP kinase-activating death domain protein
AAEL001444	29.6837	0.276685	0.481119	0.575087	0.565232	0.633984	1.21141	3			AAEL001444	AaegL5_2:210,182,988..210,221,755(+)	Parathyroid hormone-responsive B1;PTHB1, N-terminal domain;PTHB1, C-terminal domain;WD40-repeat-containing domain superfamily
AAEL001446	1638.5	2.1844	0.186406	11.7185	1.02513e-31	9.03278e-31	4.54537	6343	testis-specific protein pbs13 (t-complex 11 ) [Source:VB Community Annotation]		AAEL001446	AaegL5_1:111,460,507..111,501,591(-)	T-complex 11
AAEL001447	3008.51	1.6488	0.11323	14.5615	4.9351e-48	8.18511e-47	3.13574	9330			AAEL001447	AaegL5_1:111,177,649..111,349,621(+)	PMP-22/EMP/MP20/Claudin superfamily;P53-induced protein
AAEL001448	1890.42	-0.552419	0.108644	-5.08466	3.68282e-07	9.4601e-07	0.681876	-2210			AAEL001448	AaegL5_1:111,749,812..111,816,730(-)	Phospholipid/glycerol acyltransferase;EF-hand domain pair
AAEL001449	115.914	-0.762905	0.328773	-2.32046	0.0203162	0.0324076	0.589309	-168			AAEL001449	AaegL5_1:111,416,591..111,417,907(-)	Zinc finger, AD-type;Zinc finger C2H2-type;Zinc finger C2H2 superfamily
AAEL001451	267.235	0.283424	0.181298	1.5633	0.117981	0.162561	1.21708	47	DNA repair protein Rad62, putative [Source:VB Community Annotation]		AAEL001451	AaegL5_1:111,729,098..111,733,493(-)	Non-structural maintenance of chromosome element 4, C-terminal;Nse4/EID family
AAEL001452	0.59855	1.1429	4.40736	0.259318	0.79539		2.20825	1			AAEL001452	AaegL5_2:209,466,658..209,467,680(-)	Protein of unknown function DUF4464
AAEL001455	756.171	-1.78069	0.143828	-12.3807	3.3246e-35	3.36461e-34	0.291044	-1637			AAEL001455	AaegL5_2:209,247,661..209,295,329(+)	Zinc finger, AD-type;Zinc finger C2H2-type;Zinc finger C2H2 superfamily
AAEL001457	441.484	2.31381	0.141529	16.3486	4.44992e-60	1.19676e-58	4.97194	1794	guanylatte cyclase alpha 1 subunit [Source:VB Community Annotation]		AAEL001457	AaegL5_1:111,822,053..111,832,719(-)	Adenylyl cyclase class-3/4/guanylyl cyclase;Heme NO-binding;Haem NO binding associated;Adenylyl cyclase class-4/guanylyl cyclase, conserved site;NO signalling/Golgi transport ligand-binding domain superfamily;Nucleotide cyclase
AAEL001458	30.4513	-2.14718	0.694593	-3.09128	0.00199294	0.00364657	0.225753	-81	heparan sulphate sulfotransferase [Source:VB Community Annotation]		AAEL001458	AaegL5_2:209,477,412..209,672,737(+)	Sulfotransferase domain;P-loop containing nucleoside triphosphate hydrolase;Heparan sulfate sulfotransferase
AAEL001459	173.734	-0.577645	0.244541	-2.36216	0.0181686	0.0292337	0.670057	-287	deltex [Source:VB Community Annotation]		AAEL001459	AaegL5_1:111,865,454..111,878,864(-)	Zinc finger, RING-type;WWE domain;WWE domain, subgroup;WWE domain superfamily;Deltex, C-terminal;Deltex family
AAEL001461	2.31225	1.41339	1.48541	0.951515	0.341343	0.414174	2.66362	4	oxidoreductase [Source:VB Community Annotation]		AAEL001461	AaegL5_1:111,127,128..111,128,049(+)	Short-chain dehydrogenase/reductase SDR;Short-chain dehydrogenase/reductase, conserved site;NAD(P)-binding domain superfamily
AAEL001463	13.8052	-2.78362	0.893354	-3.11592	0.00183375	0.00337025	0.145227	-44			AAEL001463	AaegL5_2:209,324,039..209,353,538(+)	Intraflagellar transport protein 20
AAEL001464	371.305	0.877417	0.123276	7.11752	1.09884e-12	4.04544e-12	1.83708	478			AAEL001464	AaegL5_1:111,850,366..111,864,748(+)	YhhN-like
AAEL001472	916.234	-1.0246	0.199103	-5.14608	2.65991e-07	6.89268e-07	0.491546	-1191	phosphatidyltransferase [Source:VB Community Annotation]		AAEL001472	AaegL5_2:262,239,480..262,263,110(-)	CDP-alcohol phosphatidyltransferase;Choline/ethanolamine phosphotransferase
AAEL001473	1405.15	0.358257	0.13273	2.69914	0.00695186	0.0119111	1.28188	486	dynamin-associated protein [Source:VB Community Annotation]		AAEL001473	AaegL5_2:261,693,076..261,723,076(+)	EH domain;SH3 domain;EF-hand domain;EF-hand domain pair;EF-Hand 1, calcium-binding site;SH3-like domain superfamily
AAEL001474	61.2902	1.14497	0.464019	2.46751	0.0136056	0.0223431	2.21142	108			AAEL001474	AaegL5_2:262,965,669..262,970,798(+)	Gonadotropin, beta subunit;Glycoprotein hormone subunit beta;Cystine-knot cytokine
AAEL001475	60.9915	1.42437	0.326635	4.36074	1.29625e-05	2.97012e-05	2.68397	113			AAEL001475	AaegL5_2:262,406,783..262,409,447(+)	IRS-type PTB domain;FRS2, PTB domain
AAEL001476	1045.56	0.233328	0.171207	1.36284	0.172933	0.228535	1.17554	109			AAEL001476	AaegL5_2:263,036,296..263,198,932(+)	PTB/PI domain;NUMB domain;Numb/numb-like
AAEL001478	368.208	1.69743	0.230403	7.36721	1.74241e-13	6.699e-13	3.24322	812	bile acid beta-glucosidase, putative [Source:VB Community Annotation]		AAEL001478	AaegL5_2:264,533,470..264,551,616(+)	Glycosyl-hydrolase family 116, catalytic region;Six-hairpin glycosidase superfamily;Beta-glucosidase GBA2-type;Glycosyl-hydrolase family 116, N-terminal
AAEL001479	3682.82	0.122688	0.092854	1.3213	0.186402	0.244142	1.08876	-449	protoheme ix farnesyltransferase [Source:VB Community Annotation]		AAEL001479	AaegL5_2:262,304,007..262,324,141(+)	UbiA prenyltransferase family;Protohaem IX farnesyltransferase;UbiA prenyltransferase conserved site
AAEL001480	1053	-0.298166	0.107868	-2.76418	0.00570652	0.00988419	0.813286	-966	phosphoglucomutase [Source:VB Community Annotation]		AAEL001480	AaegL5_2:262,420,201..262,720,516(+)	Alpha-D-phosphohexomutase superfamily;Alpha-D-phosphohexomutase, C-terminal;Alpha-D-phosphohexomutase, alpha/beta/alpha domain I;Alpha-D-phosphohexomutase, alpha/beta/alpha domain II;Alpha-D-phosphohexomutase, alpha/beta/alpha domain III;Alpha-D-phosphohexomutase, alpha/beta/alpha I/II/III;Alpha-D-phosphohexomutase, conserved site;Alpha-D-phosphohexomutase, C-terminal domain superfamily
AAEL001483	145.341	1.96509	0.228782	8.58935	8.74628e-18	4.19399e-17	3.90437	352			AAEL001483	AaegL5_2:262,566,966..262,674,729(-)	START domain;STARD10, START domain
AAEL001484	8451.91	-0.439683	0.123314	-3.56556	0.000363078	0.000722912	0.737297	-8938	chromosome region maintenance protein 1/exportin [Source:VB Community Annotation]		AAEL001484	AaegL5_2:262,346,112..262,386,625(-)	Importin-beta, N-terminal domain;Exportin-1/Importin-beta-like;Exportin-1, C-terminal;Armadillo-type fold;Exportin-1, repeat 3;Chromosome region maintenance repeat;Exportin-1, repeat 2
AAEL001485	102.128	1.25513	0.477668	2.62761	0.0085986	0.0145496	2.38688	275			AAEL001485	AaegL5_2:262,151,658..262,152,580(+)	Invertebrate-type lysozyme
AAEL001487	0.423206	2.70066	4.32404	0.62457	0.532254		6.50101	3			AAEL001487	AaegL5_2:262,939,201..262,940,019(-)	Pheromone/general odorant binding protein;Pheromone/general odorant binding protein superfamily	OBP
AAEL001490	1820.19	1.74599	0.248061	7.03856	1.94241e-12	7.04103e-12	3.35426	6993	acylphosphatase, putative [Source:VB Community Annotation]		AAEL001490	AaegL5_2:262,420,488..262,441,187(-)	Acylphosphatase-like domain;Acylphosphatase;Acylphosphatase-like domain superfamily
AAEL001491	10.9721	-1.72986	0.931598	-1.85687	0.0633293	0.0928042	0.301481	-21			AAEL001491	AaegL5_2:263,005,033..263,006,410(-)	Dynein family light intermediate chain;P-loop containing nucleoside triphosphate hydrolase;Cytoplasmic dynein 2 light intermediate chain 1
AAEL001492	724.865	-1.75743	0.132214	-13.2923	2.56651e-40	3.18851e-39	0.295775	-2071	cgmp-dependent 3,5-cyclic phosphodiesterase [Source:VB Community Annotation]		AAEL001492	AaegL5_2:262,726,731..262,907,913(-)	3'5'-cyclic nucleotide phosphodiesterase, catalytic domain;GAF domain;HD/PDEase domain;3'5'-cyclic nucleotide phosphodiesterase;3'5'-cyclic nucleotide phosphodiesterase, conserved site
AAEL001493	474.207	2.89731	0.210128	13.7883	2.99826e-43	4.18893e-42	7.45034	2175			AAEL001493	AaegL5_2:263,974,160..264,521,445(-)	N/A
AAEL001494	35.4596	4.30161	0.650689	6.61086	3.82103e-11	1.27839e-10	19.7204	257			AAEL001494	AaegL5_2:263,212,003..263,453,338(-)	FAS1 domain;FAS1 domain superfamily
AAEL001495	3767.11	-2.92314	0.130193	-22.4523	1.21493e-111	2.08639e-109	0.13184	-11965			AAEL001495	AaegL5_2:262,109,347..262,142,939(+)	Protein of unknown function DUF389
AAEL001496	1428.71	-1.00512	0.12546	-8.01147	1.13347e-15	4.87388e-15	0.49823	-2662	Transcription elongation factor s-ii [Source:UniProtKB/TrEMBL;Acc:A0A1S4EYX3]		AAEL001496	AaegL5_2:264,572,863..264,585,996(+)	Zinc finger, TFIIS-type;Transcription elongation factor, TFIIS/CRSP70, N-terminal, sub-type;Transcription elongation factor S-II, central domain;Transcription elongation factor, TFIIS;Transcription factor IIS, N-terminal;Transcription elongation factor, IIS-type;TFIIS/LEDGF domain superfamily;Transcription elongation factor S-II, central domain superfamily
AAEL001497	590.676	-1.21087	0.130574	-9.27344	1.80241e-20	9.78738e-20	0.432009	-1286	Vacuolar protein sorting [Source:UniProtKB/TrEMBL;Acc:A0A1S4EYY6]		AAEL001497	AaegL5_2:262,974,185..263,001,682(+)	Vacuolar protein sorting-associated protein 54, C-terminal;Vacuolar protein sorting-associated protein 54, N-terminal;Vacuolar protein sorting-associated protein 54
AAEL001498	93.4412	1.20786	0.259518	4.65423	3.25194e-06	7.81622e-06	2.30994	218			AAEL001498	AaegL5_2:262,226,727..262,228,390(-)	N/A
AAEL001500	156.645	0.535649	0.262193	2.04295	0.0410571	0.0623611	1.44959	97	insulinprotein enhancer protein isl [Source:VB Community Annotation]		AAEL001500	AaegL5_2:261,455,035..261,647,473(+)	Homeobox domain;Zinc finger, LIM-type;Homeobox-like domain superfamily;Homeobox, conserved site
AAEL001501	610.019	0.0605253	0.13723	0.441049	0.659178	0.720302	1.04285	-114	anamorsin homolog (Fe-S cluster assembly protein DRE2 homolog) [Source:VB Community Annotation]		AAEL001501	AaegL5_2:262,274,157..262,280,160(+)	Anamorsin;S-adenosyl-L-methionine-dependent methyltransferase
AAEL001503	1955.3	-0.455661	0.262765	-1.7341	0.0828998	0.118369	0.729176	-1278	sodium/hydrogen exchanger 3 (nhe3) [Source:VB Community Annotation]		AAEL001503	AaegL5_2:261,762,679..262,069,202(-)	Na+/H+ exchanger;Cation/H+ exchanger;Na+/H+ exchanger, isoforms 3/5;Cation/H+ exchanger, CPA1 family
AAEL001505	435.285	0.408584	0.118224	3.45602	0.000548213	0.00106995	1.32738	192			AAEL001505	AaegL5_2:262,392,743..262,404,045(-)	Rab-GTPase-TBC domain;Rab-GTPase-TBC domain superfamily
AAEL001506	1054.22	-2.25757	0.170987	-13.2032	8.41129e-40	1.02188e-38	0.209125	-3431	U3 small nucleolar ribonucleoprotein protein MPP10 [Source:UniProtKB/TrEMBL;Acc:A0A1S4EYY5]		AAEL001506	AaegL5_2:262,289,881..262,294,532(-)	U3 small nucleolar ribonucleoprotein complex, subunit Mpp10
AAEL001507	817.206	0.229964	0.120565	1.90739	0.0564705	0.0834883	1.17281	83			AAEL001507	AaegL5_3:260,944,236..260,954,867(+)	Hid-1/Ecm30
AAEL001508	49.8443	1.73846	0.511376	3.39958	0.0006749	0.00130286	3.33679	127			AAEL001508	AaegL5_3:262,063,301..262,064,190(+)	Farnesoic acid O-methyl transferase
AAEL001509	992.007	0.606338	0.174038	3.48393	0.000494103	0.000969044	1.52239	628			AAEL001509	AaegL5_3:261,623,898..261,681,119(-)	Dbl homology (DH) domain;Dbl homology (DH) domain superfamily
AAEL001510	1.65407	2.6762	1.91491	1.39756	0.162246	0.216179	6.39171	3	Odorant receptor [Source:UniProtKB/TrEMBL;Acc:Q17KY9]	Or23	Or23	AaegL5_3:261,733,552..261,753,218(+)	Olfactory receptor, insect
AAEL001511	2529.27	-1.23321	0.23035	-5.35362	8.62124e-08	2.31218e-07	0.425371	-6210			AAEL001511	AaegL5_3:260,911,384..260,923,936(+)	N/A
AAEL001513	93.1311	1.8013	0.365064	4.9342	8.04796e-07	2.01793e-06	3.48533	86	WD-repeat protein [Source:VB Community Annotation]		AAEL001513	AaegL5_3:261,585,621..261,590,180(+)	WD40 repeat;Tetratricopeptide-like helical domain superfamily;WD repeat protein 35;Anaphase-promoting complex subunit 4, WD40 domain;WD40-repeat-containing domain superfamily
AAEL001514	0.404861	-1.36644	4.32446	-0.31598	0.752018		0.387847	-2			AAEL001514	AaegL5_3:262,004,329..262,005,490(+)	Chitin binding domain;Chitin binding domain superfamily
AAEL001515	501.296	-0.107135	0.170196	-0.629483	0.529033	0.599343	0.92843	-251	autophagy related gene DEBCL [Source:VB Community Annotation]	DEBCL	DEBCL	AaegL5_3:263,395,591..263,397,570(+)	Blc2 family;Bcl-2-related ovarian killer protein;Blc2-like superfamily
AAEL001516	1330.54	-0.107567	0.116717	-0.921608	0.356733	0.42956	0.928152	-718	vesicle associated protein, putative [Source:VB Community Annotation]		AAEL001516	AaegL5_3:263,409,232..263,463,355(-)	WD40 repeat;WD40-repeat-containing domain superfamily;Protein transport protein SEC31-like
AAEL001517	345.031	1.79841	0.250401	7.18211	6.86454e-13	2.55402e-12	3.47836	714	carboxylesterase [Source:VB Community Annotation]		AAEL001517	AaegL5_3:260,732,126..260,770,846(+)	Carboxylesterase, type B;Carboxylesterase type B, conserved site;Carboxylesterase type B, active site;Alpha/Beta hydrolase fold	COE
AAEL001518	642.511	-0.344704	0.14318	-2.40748	0.0160629	0.0260899	0.787469	-615	zinc finger protein [Source:VB Community Annotation]		AAEL001518	AaegL5_3:260,779,037..260,792,768(-)	Matrin/U1-C-like, C2H2-type zinc finger;Zinc finger C2H2-type;Zinc finger, double-stranded RNA binding;Zinc finger C2H2 superfamily
AAEL001519	118.918	0.338268	0.274162	1.23383	0.217268	0.279441	1.26424	24			AAEL001519	AaegL5_3:261,690,065..261,704,716(-)	Dbl homology (DH) domain;Dbl homology (DH) domain superfamily
AAEL001520	1203.76	-1.72886	0.108776	-15.8938	6.99599e-57	1.63134e-55	0.301689	-3104			AAEL001520	AaegL5_3:260,802,040..260,839,665(+)	Glucocorticoid-induced transcript 1/FAM117
AAEL001522	0							0			AAEL001522	NIGP01000591:15,233..24,070(-)	N/A
AAEL001524	32.2759	-0.979547	0.400768	-2.44417	0.0145185	0.0237241	0.507139	-53	rab23 [Source:VB Community Annotation]		AAEL001524	AaegL5_3:261,239,102..261,399,099(+)	Small GTPase;Small GTP-binding protein domain;P-loop containing nucleoside triphosphate hydrolase
AAEL001526	1965.57	-1.66649	0.116799	-14.268	3.46256e-46	5.32497e-45	0.315019	-6122	zinc finger protein [Source:VB Community Annotation]		AAEL001526	AaegL5_3:261,134,014..261,219,846(+)	Zinc finger C2H2-type;Zinc finger C2H2 superfamily
AAEL001532	1847.56	1.79977	0.259415	6.93782	3.98196e-12	1.41632e-11	3.48166	6098	FAD NAD binding oxidoreductases [Source:VB Community Annotation]		AAEL001532	AaegL5_3:261,239,076..261,543,919(+)	Yippee/Mis18/Cereblon;Yippee family
AAEL001533	38.6251	2.632	0.841629	3.12726	0.00176442	0.00325044	6.19883	52	glucosyl/glucuronosyl transferases [Source:VB Community Annotation]		AAEL001533	AaegL5_3:261,440,892..261,442,837(-)	UDP-glucuronosyl/UDP-glucosyltransferase	UGT
AAEL001536	80.257	2.40375	0.393715	6.1053	1.0261e-09	3.15603e-09	5.29175	257	homeobox protein abdominal-A, putative [Source:VB Community Annotation]		AAEL001536	AaegL5_3:263,171,042..263,175,718(+)	N/A
AAEL001537	1.34035	-1.43497	2.35043	-0.610515	0.541521	0.61139	0.369854	-5	bax inhibitor [Source:VB Community Annotation]		AAEL001537	AaegL5_3:263,351,696..263,352,427(-)	Bax inhibitor 1-related
AAEL001540	1705.05	-1.30698	0.111952	-11.6744	1.72287e-31	1.50441e-30	0.404167	-3985	ubiquitin specific protease [Source:VB Community Annotation]		AAEL001540	AaegL5_2:21,549,556..21,581,257(-)	Peptidase C19, ubiquitin carboxyl-terminal hydrolase;Ubiquitin specific protease, conserved site;Papain-like cysteine peptidase superfamily
AAEL001541	434.775	-0.207907	0.132627	-1.5676	0.116974	0.161267	0.865792	-299	component of oligomeric golgi complex [Source:VB Community Annotation]		AAEL001541	AaegL5_2:20,503,044..20,510,509(+)	Conserved oligomeric Golgi complex subunit 6
AAEL001543	104.068	-0.859355	0.440617	-1.95035	0.0511348	0.0761526	0.551199	-136			AAEL001543	AaegL5_2:20,378,331..20,383,123(+)	Protein translocase subunit SecA;SecA DEAD-like, N-terminal;P-loop containing nucleoside triphosphate hydrolase
AAEL001544	343.154	-0.945442	0.163451	-5.78427	7.2829e-09	2.11458e-08	0.519271	-664			AAEL001544	AaegL5_2:22,409,774..22,410,547(-)	Protein BRICK1
AAEL001545	321.322	0.0989281	0.187993	0.526232	0.598727	0.664733	1.07098	-40			AAEL001545	AaegL5_2:22,895,691..22,902,199(-)	Zinc finger C2H2-type;Zinc finger C2H2 superfamily
AAEL001548	662.753	0.809998	0.230597	3.51262	0.000443708	0.000874578	1.75321	691	glucosyl/glucuronosyl transferases [Source:VB Community Annotation]		AAEL001548	AaegL5_2:20,804,142..20,806,040(-)	UDP-glucuronosyl/UDP-glucosyltransferase	UGT
AAEL001549	2571.55	-0.73858	0.118241	-6.24639	4.20041e-10	1.3238e-09	0.599329	-3944	protein kinase c [Source:VB Community Annotation]		AAEL001549	AaegL5_2:20,544,599..20,914,618(+)	C2 domain;Protein kinase domain;AGC-kinase, C-terminal;Serine/threonine-protein kinase, active site;Protein kinase-like domain superfamily;HR1 rho-binding domain;Protein kinase, ATP binding site;Protein kinase, C-terminal;HR1 repeat superfamily;Serine/threonine-protein kinase N, first HR1 domain
AAEL001551	340.512	-2.1513	0.236957	-9.07884	1.09736e-19	5.72685e-19	0.22511	-1019			AAEL001551	AaegL5_3:371,529,720..371,531,359(+)	N/A
AAEL001552	4.67558	1.90752	0.925858	2.06028	0.0393721	0.0600229	3.75164	14			AAEL001552	AaegL5_2:21,481,839..21,482,848(+)	Dynein light chain Tctex-1 like
AAEL001553	19.2101	7.4156	1.33378	5.55983	2.70045e-08	7.55337e-08	170.733	163			AAEL001553	AaegL5_2:22,346,507..22,396,010(+)	Chitin binding domain;Chitin binding domain superfamily
AAEL001554	630.924	-1.71157	0.15873	-10.7829	4.14561e-27	3.03349e-26	0.305328	-2002	PHD finger protein [Source:VB Community Annotation]		AAEL001554	AaegL5_2:22,823,674..22,834,233(+)	PWWP domain;Bromodomain;Zinc finger, PHD-type;Zinc finger, FYVE/PHD-type;Zinc finger C2H2-type;Enhancer of polycomb-like, N-terminal;Zinc finger, PHD-type, conserved site;BR140-related, PWWD domain;Bromodomain-like superfamily
AAEL001555	2.28935	4.43187	2.06062	2.15075	0.031496	0.0487369	21.5837	10			AAEL001555	AaegL5_3:371,414,152..371,415,958(+)	MADF domain;Transcription factor Adf-1
AAEL001556	729.172	1.56186	0.11393	13.709	8.97104e-43	1.23866e-41	2.95234	1362			AAEL001556	AaegL5_2:20,929,941..20,983,150(+)	tRNA-splicing endonuclease subunit Sen15;tRNA intron endonuclease, catalytic domain-like superfamily
AAEL001557	1455.87	-0.344278	0.100773	-3.41637	0.000634613	0.00122796	0.787702	-1329	mucolipin [Source:VB Community Annotation]		AAEL001557	AaegL5_2:23,394,987..23,397,887(-)	Polycystin cation channel, PKD1/PKD2;Mucolipin
AAEL001559	480.168	-4.29401	0.293796	-14.6156	2.23222e-48	3.77054e-47	0.0509769	-2032			AAEL001559	AaegL5_2:21,494,696..21,496,980(+)	Protein kinase domain;Serine/threonine-protein kinase, active site;Protein kinase-like domain superfamily;Protein kinase, ATP binding site
AAEL001561	936.341	-0.493563	0.131067	-3.76572	0.000166071	0.000342959	0.710269	-1090			AAEL001561	AaegL5_2:22,079,030..22,100,879(+)	N/A
AAEL001562	386.894	-0.488297	0.126464	-3.86117	0.000112846	0.000237202	0.712866	-424			AAEL001562	AaegL5_2:21,164,059..21,193,014(+)	Ribonuclease Zc3h12a-like, NYN domain
AAEL001564	872.928	1.01807	0.123053	8.2734	1.30187e-16	5.90282e-16	2.0252	1205	taz protein (tafazzin) [Source:VB Community Annotation]		AAEL001564	AaegL5_2:21,496,991..21,541,309(-)	Tafazzin;Phospholipid/glycerol acyltransferase
AAEL001565	212.417	1.44144	0.189233	7.61728	2.59081e-14	1.03746e-13	2.71592	438	peptidyl-glycine alpha-amidating monooxygenase [Source:VB Community Annotation]		AAEL001565	AaegL5_2:21,734,625..21,736,734(+)	Peptidylglycine alpha-hydroxylating monooxygenase/peptidyl-hydroxyglycine alpha-amidating lyase;NHL repeat
AAEL001566	195.529	0.225312	0.30628	0.73564	0.46195	0.534623	1.16903	3	bone morphogenetic protein [Source:VB Community Annotation]		AAEL001566	AaegL5_2:23,378,181..23,382,497(+)	EGF-type aspartate/asparagine hydroxylation site;EGF-like domain;CUB domain;Peptidase M12A;EGF-like calcium-binding domain;Peptidase, metallopeptidase;EGF-like, conserved site;Bone morphogenetic protein 1/tolloid-like protein;EGF-like calcium-binding, conserved site;Tolloid/BMP1 peptidase domain;Spermadhesin, CUB domain superfamily
AAEL001568	41.2016	2.71474	0.451284	6.01559	1.79236e-09	5.4218e-09	6.56474	169	glycine receptor beta precursor, putative [Source:VB Community Annotation]		AAEL001568	AaegL5_2:22,965,914..23,008,195(-)	Gamma-aminobutyric acid A receptor/Glycine receptor alpha;Neurotransmitter-gated ion-channel transmembrane domain;Neurotransmitter-gated ion-channel;Neurotransmitter-gated ion-channel ligand-binding domain;Neurotransmitter-gated ion-channel, conserved site;Neurotransmitter-gated ion-channel transmembrane domain superfamily;Neurotransmitter-gated ion-channel ligand-binding domain superfamily
AAEL001569	1795.75	1.27332	0.101026	12.6039	2.0096e-36	2.14159e-35	2.41717	3456			AAEL001569	AaegL5_2:22,846,686..22,887,626(-)	DnaJ domain;DnaJ domain, conserved site;Chaperone J-domain superfamily
AAEL001570	1903.82	2.3002	0.20644	11.1422	7.81769e-29	6.14897e-28	4.92524	8661			AAEL001570	AaegL5_2:22,117,643..22,255,765(+)	SEA domain;DOMON domain;EGF-like, conserved site
AAEL001571	6.64992	-0.736035	1.21536	-0.605612	0.544772	0.614219	0.600387	-5			AAEL001571	AaegL5_2:22,537,740..22,605,916(+)	Small GTPase;P-loop containing nucleoside triphosphate hydrolase
AAEL001573	291.347	-0.0427848	0.130195	-0.328621	0.742443	0.79274	0.970779	-114			AAEL001573	AaegL5_2:22,820,884..22,822,456(-)	Ovarian carcinoma immunoreactive antigen domain;OCIA domain-containing protein 1/2
AAEL001575	21.5641	-0.997738	1.00269	-0.995063	0.319706	0.391725	0.500785	-40	Monocarboxylate transporter [Source:UniProtKB/TrEMBL;Acc:A0A1S4EZ55]		AAEL001575	AaegL5_2:21,598,322..21,600,002(+)	Major facilitator superfamily;MFS transporter superfamily
AAEL001577	14156	2.52221	0.244054	10.3346	4.91225e-25	3.30814e-24	5.74462	43204			AAEL001577	AaegL5_2:22,210,206..22,225,480(-)	Domain of unknown function DUF753
AAEL001580	383.996	-1.94656	0.175939	-11.0638	1.87876e-28	1.45142e-27	0.259434	-1186	otefin, putative [Source:VB Community Annotation]		AAEL001580	AaegL5_2:21,612,782..21,614,409(+)	LEM domain;LEM/LEM-like domain superfamily
AAEL001581	1074.22	-0.893113	0.138202	-6.46235	1.03088e-10	3.36671e-10	0.538451	-1742			AAEL001581	AaegL5_2:22,925,441..22,956,868(+)	FAM91, N-terminal domain;FAM91, C-terminal domain;FAM91
AAEL001582	291.121	0.886698	0.20714	4.28067	1.86329e-05	4.21606e-05	1.84894	383	kinesin [Source:VB Community Annotation]		AAEL001582	AaegL5_2:20,952,055..21,084,010(-)	Forkhead-associated (FHA) domain;CAP Gly-rich domain;Kinesin motor domain;SMAD/FHA domain superfamily;Kinesin motor domain, conserved site;Kinesin-like KIF1-type;Kinesin-like;P-loop containing nucleoside triphosphate hydrolase;Kinesin-like protein;Kinesin-associated;Kinesin-like protein KIF13A;CAP Gly-rich domain superfamily
AAEL001583	1916.84	-0.124014	0.133185	-0.931138	0.351782	0.424435	0.917631	-1048			AAEL001583	AaegL5_2:21,635,273..21,696,995(-)	Dopey, N-terminal;Protein dopey
AAEL001584	110.762	3.77215	0.343119	10.9937	4.09722e-28	3.12283e-27	13.6625	620			AAEL001584	AaegL5_2:22,685,368..22,799,234(+)	EGF-type aspartate/asparagine hydroxylation site;EGF-like domain;EGF-like calcium-binding domain;Growth factor receptor cysteine-rich domain superfamily;EGF-like, conserved site;EGF-like calcium-binding, conserved site
AAEL001586	314.92	0.499369	0.190813	2.61705	0.00886922	0.0149588	1.41359	201	glucosyl/glucuronosyl transferases [Source:VB Community Annotation]		AAEL001586	AaegL5_2:20,814,828..20,817,569(-)	UDP-glucuronosyl/UDP-glucosyltransferase;UDP-glycosyltransferase family, conserved site	UGT
AAEL001587	402.67	-1.03336	0.127625	-8.09686	5.63941e-16	2.46936e-15	0.488571	-778			AAEL001587	AaegL5_3:371,446,107..371,496,958(+)	Zinc finger, AD-type;Zinc finger C2H2-type;Zinc finger C2H2 superfamily
AAEL001588	3072	-1.09694	0.169191	-6.48342	8.96655e-11	2.93765e-10	0.467507	-6350	glutamate carboxypeptidase [Source:VB Community Annotation]		AAEL001588	AaegL5_2:22,834,238..22,846,813(-)	ArgE/DapE/ACY1/CPG2/YscS, conserved site;Peptidase M20;Peptidase M20, dimerisation domain;Cytosolic nonspecific dipeptidase/DUG1
AAEL001591	149.38	-0.926593	0.249514	-3.71359	0.00020434	0.000416975	0.526099	-251	zinc finger protein [Source:VB Community Annotation]		AAEL001591	AaegL5_3:371,393,647..371,397,896(-)	Zinc finger C2H2-type;Zinc finger C2H2 superfamily
AAEL001593	14584.8	2.90218	0.160141	18.1226	2.11428e-73	8.96043e-72	7.47554	89668	glycerol-3-phosphate dehydrogenase [Source:VB Community Annotation]		AAEL001593	AaegL5_2:21,097,629..21,159,210(-)	N/A
AAEL001594	232.185	0.185234	0.244583	0.757348	0.448842	0.521871	1.137	7			AAEL001594	AaegL5_3:371,429,332..371,430,654(-)	Zinc finger C2H2-type;Zinc finger C2H2 superfamily
AAEL001595	358.193	-0.777095	0.181641	-4.27818	1.88427e-05	4.26235e-05	0.583541	-455			AAEL001595	AaegL5_2:22,905,354..22,925,353(-)	Zinc finger C2H2-type;Zinc finger C2H2 superfamily
AAEL001596	679.317	-0.357654	0.145205	-2.4631	0.0137741	0.0226062	0.780433	-656	Protein YIPF [Source:UniProtKB/TrEMBL;Acc:Q17KU7]		AAEL001596	AaegL5_2:22,412,158..22,416,519(-)	Yip1 domain;Protein Yip5/YIPF1/YIPF2
AAEL001597	69.146	-1.00671	0.364026	-2.7655	0.00568362	0.00984555	0.497678	-134			AAEL001597	AaegL5_1:138,850,587..138,856,823(+)	Glycoside hydrolase, family 46;Essential protein Yae1, N-terminal
AAEL001600	126.653	-1.16119	0.27302	-4.25311	2.10824e-05	4.74362e-05	0.447145	-201			AAEL001600	AaegL5_1:138,024,989..138,045,976(+)	THAP-type zinc finger
AAEL001601	339.906	-0.859642	0.242942	-3.53847	0.000402452	0.00079755	0.551089	-475			AAEL001601	AaegL5_1:138,053,795..138,060,035(-)	Mpv17/PMP22
AAEL001604	1255.37	0.208601	0.190868	1.09291	0.274435	0.34309	1.15557	114	guanine nucleotide exchange factor [Source:VB Community Annotation]		AAEL001604	AaegL5_1:138,859,995..139,032,101(-)	Ras-like guanine nucleotide exchange factor, N-terminal;Ras guanine-nucleotide exchange factors catalytic domain;Ras-like guanine nucleotide exchange factor;Ras guanine-nucleotide exchange factor, conserved site;Ras guanine nucleotide exchange factor domain superfamily
AAEL001605	2225.81	0.0430947	0.0894705	0.481664	0.630044	0.694127	1.03032	-441	microtubule binding protein, putative [Source:VB Community Annotation]		AAEL001605	AaegL5_2:90,696,112..90,728,550(+)	U2A'/phosphoprotein 32 family A, C-terminal
AAEL001607	584.342	1.06356	0.246418	4.31609	1.58815e-05	3.61283e-05	2.09009	1015	galactose-1-phosphate uridylyltransferase [Source:VB Community Annotation]		AAEL001607	AaegL5_1:138,821,411..138,824,146(+)	Galactose-1-phosphate uridyl transferase, class I;Galactose-1-phosphate uridyl transferase, N-terminal;Galactose-1-phosphate uridyl transferase, C-terminal;Galactose-1-phosphate uridyl transferase, class I His-active site;HIT-like superfamily
AAEL001610	171.199	-1.17832	0.214529	-5.49258	3.96096e-08	1.0918e-07	0.441867	-285			AAEL001610	AaegL5_1:138,843,612..138,845,094(+)	U box domain;Zinc finger, RING-type, conserved site;RING finger protein 37;RNF37, RING-Ubox
AAEL001612	425.22	-1.81399	0.171325	-10.588	3.38751e-26	2.39787e-25	0.284403	-1028	dicer-1 [Source:VB Community Annotation]		AAEL001612	AaegL5_1:138,739,045..138,795,698(+)	Ribonuclease III domain;Helicase, C-terminal;PAZ domain;Dicer dimerisation domain;Double-stranded RNA-binding domain;P-loop containing nucleoside triphosphate hydrolase;PAZ domain superfamily;Ribonuclease III, endonuclease domain superfamily
AAEL001615	562.738	-0.19744	0.216366	-0.912529	0.36149	0.434558	0.872097	-360	mitochondrial ribosomal protein, S18C, putative [Source:VB Community Annotation]	mRpS18C	mRpS18C	AaegL5_1:138,847,967..138,848,755(+)	Ribosomal protein S18;Ribosomal protein S18 superfamily
AAEL001616	2367.41	1.33696	0.112845	11.8477	2.21117e-32	2.00624e-31	2.52618	4670	vesicular-fusion protein nsf [Source:VB Community Annotation]		AAEL001616	AaegL5_1:137,423,871..137,452,161(+)	N/A
AAEL001619	383.577	-0.964965	0.168532	-5.72572	1.02995e-08	2.95661e-08	0.512291	-663			AAEL001619	AaegL5_1:137,851,221..137,852,153(-)	Nucleic acid-binding, OB-fold;Exosome complex component CSL4, C-terminal;Exosome complex component, N-terminal domain;Exosome complex component Csl4
AAEL001622	1066.85	-0.191154	0.140533	-1.36021	0.173763	0.229521	0.875905	-618	dual specificity mitogen-activated protein kinase kinase MAPKK [Source:VB Community Annotation]		AAEL001622	AaegL5_1:138,002,567..138,033,882(-)	Protein kinase domain;Serine/threonine-protein kinase, active site;Protein kinase-like domain superfamily;Protein kinase, ATP binding site
AAEL001623	3940.91	-1.56563	0.111911	-13.99	1.79447e-44	2.62035e-43	0.337829	-10480	proteasome activator subunit REG [Source:VB Community Annotation]	REG	REG	AaegL5_1:138,295,749..138,307,481(-)	Proteasome activator PA28, N-terminal domain;Proteasome activator PA28, C-terminal domain;Proteasome activator PA28;Proteasome activator superfamily
AAEL001624	183.581	-1.72509	0.305772	-5.64177	1.68308e-08	4.76756e-08	0.302479	-307			AAEL001624	AaegL5_1:138,848,683..138,850,488(-)	N/A
AAEL001625	285.553	2.47235	0.249919	9.89257	4.48363e-23	2.76223e-22	5.54945	1671			AAEL001625	AaegL5_1:138,045,731..138,052,574(-)	Mpv17/PMP22
AAEL001626	643.623	-0.766701	0.155876	-4.91866	8.71407e-07	2.18063e-06	0.58776	-998	zinc/iron transporter [Source:VB Community Annotation]		AAEL001626	AaegL5_1:138,613,084..138,661,419(-)	Zinc/iron permease
AAEL001627	764.092	2.5551	0.228094	11.202	3.9875e-29	3.18189e-28	5.87709	3600	udp-n-acteylglucosamine pyrophosphorylase [Source:VB Community Annotation]		AAEL001627	AaegL5_1:138,809,374..138,812,076(+)	UDPGP family;Nucleotide-diphospho-sugar transferases;UDP-sugar pyrophosphorylase
AAEL001628	203.015	-0.601077	0.164537	-3.65315	0.000259042	0.000523518	0.659262	-274			AAEL001628	AaegL5_1:138,541,533..138,592,144(+)	Fibronectin type III domain-containing protein 5, C-terminal domain
AAEL001631	140.674	-1.27886	0.244187	-5.23722	1.63013e-07	4.28208e-07	0.412121	-252			AAEL001631	AaegL5_1:137,854,772..137,870,273(-)	Sterile alpha motif domain;Zinc finger, PHD-type;Zinc finger, FYVE/PHD-type;Sterile alpha motif/pointed domain superfamily;Zinc finger, PHD-finger
AAEL001632	3.04235	-2.12114	1.46485	-1.44802	0.14761	0.198459	0.229865	-8	multicopper oxidase [Source:VB Community Annotation]		AAEL001632	AaegL5_2:300,671,818..300,693,165(-)	Multicopper oxidase, type 1;Multicopper oxidase, copper-binding site;Cupredoxin;Multicopper oxidase, type 2;Multicopper oxidase, type 3;Multicopper oxidases, conserved site
AAEL001634	0.126897	0	4.40736	0	1		1	0			AAEL001634	AaegL5_2:298,803,668..298,804,320(+)	MD-2-related lipid-recognition domain;Immunoglobulin E-set;Sterol transport protein NPC2-like
AAEL001635	519.409	-3.64887	0.19218	-18.9868	2.19346e-80	1.19345e-78	0.0797223	-2201			AAEL001635	AaegL5_2:300,141,137..300,152,638(+)	WD40 repeat;WD40-repeat-containing domain superfamily
AAEL001636	4580.96	-0.737057	0.129039	-5.71188	1.11737e-08	3.20143e-08	0.599962	-7692	nuclear transcription factor, x-box binding 1 (nfx1) [Source:VB Community Annotation]		AAEL001636	AaegL5_2:300,398,421..300,416,972(-)	Zinc finger, NF-X1-type;R3H domain;Zinc finger, PHD-type, conserved site;Transcriptional repressor NF-X1, R3H domain;Transcription factor NFX1 family;R3H domain superfamily
AAEL001637	1.02981	-3.01951	2.26171	-1.33506	0.181857	0.238988	0.123321	-5			AAEL001637	AaegL5_2:299,746,731..299,747,765(+)	Myc-type, basic helix-loop-helix (bHLH) domain;Helix-loop-helix DNA-binding domain superfamily
AAEL001638	447.813	-0.838992	0.126478	-6.63352	3.27783e-11	1.10215e-10	0.559034	-794			AAEL001638	AaegL5_2:300,378,656..300,388,977(+)	Sterile alpha motif/pointed domain superfamily;Uncharacterized protein C19orf47-like;C19orf47, SAM domain
AAEL001639	169.99	2.64699	0.259172	10.2132	1.72985e-24	1.13664e-23	6.26357	769			AAEL001639	AaegL5_2:299,194,408..299,262,194(-)	N/A
AAEL001640	7.33407	3.54027	1.05151	3.36684	0.000760352	0.00145825	11.6339	48	multicopper oxidase [Source:VB Community Annotation]		AAEL001640	AaegL5_2:300,590,102..300,606,679(+)	Multicopper oxidase, type 1;Multicopper oxidase, copper-binding site;Cupredoxin;Multicopper oxidase, type 2;Multicopper oxidase, type 3;Multicopper oxidases, conserved site
AAEL001641	733.657	-0.277314	0.219359	-1.2642	0.206159	0.266797	0.825126	-772	deoxyribonuclease I, putative [Source:VB Community Annotation]		AAEL001641	AaegL5_2:299,037,657..299,047,293(+)	DNA/RNA non-specific endonuclease;Non-specific endonuclease
AAEL001642	621.389	-1.1797	0.18618	-6.33634	2.35281e-10	7.51713e-10	0.441444	-1099	6-pyruvoyltetrahydropterin synthase, putative [Source:UniProtKB/TrEMBL;Acc:Q17KM3]		AAEL001642	AaegL5_2:300,456,431..300,457,736(-)	6-pyruvoyl tetrahydropterin synthase/QueD family;6-pyruvoyl tetrahydropterin synthase, cysteine active site
AAEL001644	63.5013	-0.518495	0.290444	-1.78518	0.0742321	0.1072	0.6981	-51			AAEL001644	AaegL5_2:299,351,779..299,353,285(+)	Plasminogen receptor (KT)
AAEL001645	217.994	2.43251	0.242323	10.0383	1.03439e-23	6.55628e-23	5.39832	917	Alkaline ceramidase [Source:UniProtKB/TrEMBL;Acc:Q17KM2]		AAEL001645	AaegL5_2:300,422,122..300,449,920(+)	Alkaline ceramidase
AAEL001646	172.329	0.939296	0.296056	3.17269	0.00151033	0.00280461	1.91759	165	inward-rectifying potassium channel [Source:VB Community Annotation]	Kir3	Kir3	AaegL5_2:300,108,915..300,125,281(+)	Immunoglobulin E-set;Potassium channel, inwardly rectifying, Kir;Potassium channel, inwardly rectifying, transmembrane domain;Inward rectifier potassium channel, C-terminal
AAEL001647	1352.15	-0.600704	0.131027	-4.58457	4.54912e-06	1.08174e-05	0.659432	-1666			AAEL001647	AaegL5_2:297,920,627..297,954,579(-)	BEACH domain;WD40 repeat;Protein kinase-like domain superfamily;WD40-repeat-containing domain superfamily;BEACH domain superfamily
AAEL001649	759.298	0.0506872	0.122877	0.412504	0.67997	0.737839	1.03576	-174	leucine aminopeptidase [Source:VB Community Annotation]		AAEL001649	AaegL5_2:300,321,366..300,325,055(+)	Peptidase M17, leucyl aminopeptidase, C-terminal;Peptidase M17, leucine aminopeptidase/peptidase B;Probable aminopeptidase NPEPL1, N-terminal
AAEL001650	4.57093	-0.13708	1.20561	-0.113702	0.909474	0.933831	0.909358	-2			AAEL001650	AaegL5_2:298,787,901..298,788,694(+)	MD-2-related lipid-recognition domain;Immunoglobulin E-set;Sterol transport protein NPC2-like
AAEL001651	673.741	-1.80002	0.13858	-12.989	1.41278e-38	1.63675e-37	0.287171	-1995			AAEL001651	AaegL5_2:300,053,540..300,088,824(-)	CID domain;RNA polymerase II-binding domain;ENTH/VHS
AAEL001652	65.011	1.65128	0.326922	5.05101	4.39484e-07	1.12209e-06	3.14113	120			AAEL001652	AaegL5_2:299,488,255..299,491,829(+)	Myc-type, basic helix-loop-helix (bHLH) domain;Helix-loop-helix DNA-binding domain superfamily
AAEL001653	179.446	0.0504585	0.20194	0.249869	0.802689	0.844401	1.03559	-33	fetal globin-inducing factor [Source:VB Community Annotation]		AAEL001653	AaegL5_2:300,327,843..300,328,791(-)	Ankyrin repeat;Ankyrin repeat-containing domain superfamily
AAEL001654	1.51842	-3.23779	1.9369	-1.67164	0.0945959	0.133325	0.106005	-6			AAEL001654	AaegL5_2:298,767,816..298,768,477(-)	MD-2-related lipid-recognition domain;Immunoglobulin E-set;Sterol transport protein NPC2-like
AAEL001655	1006.62	-2.14184	0.138524	-15.4619	6.27348e-54	1.33279e-52	0.22659	-3201	structural maintenance of chromosomes 4 smc4 [Source:VB Community Annotation]		AAEL001655	AaegL5_2:299,344,055..299,375,864(-)	RecF/RecN/SMC, N-terminal;SMCs flexible hinge;Structural maintenance of chromosomes protein;P-loop containing nucleoside triphosphate hydrolase;SMCs flexible hinge superfamily;Structural maintenance of chromosomes 4, ABC domain, eukaryotic
AAEL001656	1220.98	-0.405294	0.238576	-1.6988	0.0893561	0.126666	0.755083	-997	sodium-dependent phosphate transporter [Source:VB Community Annotation]		AAEL001656	AaegL5_2:297,954,740..298,038,283(+)	Major facilitator superfamily;MFS transporter superfamily
AAEL001657	416.283	0.207076	0.145648	1.42175	0.155099	0.207562	1.15435	13	DEAD box ATP-dependent RNA helicase [Source:VB Community Annotation]		AAEL001657	AaegL5_2:299,392,181..299,394,979(+)	ATP-dependent RNA helicase DEAD-box, conserved site;Helicase, C-terminal;DEAD/DEAH box helicase domain;Helicase superfamily 1/2, ATP-binding domain;P-loop containing nucleoside triphosphate hydrolase
AAEL001658	36.9232	-1.67357	0.59997	-2.78942	0.00528021	0.00918729	0.313477	-69	sodium-dependent phosphate transporter [Source:VB Community Annotation]		AAEL001658	AaegL5_2:298,047,340..298,075,513(-)	Sugar transporter, conserved site;Major facilitator superfamily;MFS transporter superfamily
AAEL001666	4046.78	-6.52016	0.289414	-22.5288	2.16716e-112	3.88346e-110	0.0108952	-18931			AAEL001666	AaegL5_2:299,663,802..299,731,025(+)	Meiosis regulator and mRNA stability factor 1;OST-HTH/LOTUS domain
AAEL001667	676.097	-1.13016	1.01379	-1.11479			0.456865	-1285	multicopper oxidase [Source:VB Community Annotation]		AAEL001667	AaegL5_2:300,696,649..300,729,303(+)	Multicopper oxidase, type 1;Multicopper oxidase, copper-binding site;Cupredoxin;Multicopper oxidase, type 2;Multicopper oxidase, type 3;Multicopper oxidases, conserved site
AAEL001670	590.812	-0.459935	0.133478	-3.44578	0.000569407	0.00110895	0.727019	-652			AAEL001670	AaegL5_2:299,295,955..299,298,209(-)	Calcineurin-like phosphoesterase domain, ApaH type;PGAP5/Cdc1/Ted1
AAEL001671	50.832	4.38269	0.487466	8.99077	2.45513e-19	1.26288e-18	20.8603	345			AAEL001671	AaegL5_2:299,084,970..299,184,935(+)	N/A
AAEL001672	12.36	-0.146838	0.79525	-0.184644	0.853508	0.887756	0.903228	-6	multicopper oxidase [Source:VB Community Annotation]		AAEL001672	AaegL5_2:300,537,453..300,570,205(+)	Multicopper oxidase, type 1;Multicopper oxidase, copper-binding site;Cupredoxin;Multicopper oxidase, type 2;Multicopper oxidase, type 3;Multicopper oxidases, conserved site
AAEL001673	29250.9	3.04817	0.13049	23.3595	1.10429e-120	2.75839e-118	8.27162	145748	actin [Source:VB Community Annotation]		AAEL001673	AaegL5_2:87,079,769..87,083,856(-)	Actin family;Actin, conserved site;Actin/actin-like conserved site;ATPase, nucleotide binding domain
AAEL001674	13.401	-5.63705	1.45353	-3.87819	0.000105236	0.000221828	0.0200946	-32	serine-type enodpeptidase, [Source:VB Community Annotation]		AAEL001674	AaegL5_2:87,031,570..87,032,498(+)	Serine proteases, trypsin domain;Peptidase S1A, chymotrypsin family;Peptidase S1, PA clan;Serine proteases, trypsin family, histidine active site
AAEL001675	42.4699	5.1242	0.830825	6.16761	6.93302e-10	2.15738e-09	34.877	335	Clip-Domain Serine Protease family A. Protease homologue. [Source:VB Community Annotation]	CLIPA10	CLIPA10	AaegL5_2:85,849,491..85,865,457(-)	Serine proteases, trypsin domain;Peptidase S1A, chymotrypsin family;Peptidase S1, PA clan;Serine proteases, trypsin family, histidine active site
AAEL001677	882.309	9.84745	0.886057	11.1138	1.07491e-28	8.40251e-28	921.253	8056			AAEL001677	AaegL5_2:85,966,047..85,966,856(-)	Retinin-like protein
AAEL001680	95.4939	0.672834	0.325239	2.06874	0.0385708	0.0588885	1.5942	103			AAEL001680	AaegL5_2:85,412,755..85,604,749(-)	N/A
AAEL001682	307.402	0.994001	0.213974	4.64542	3.39389e-06	8.14554e-06	1.9917	426	nuclear movement protein nudc [Source:VB Community Annotation]		AAEL001682	AaegL5_2:85,402,036..85,404,143(+)	CS domain;HSP20-like chaperone;NudC N-terminal domain;Nuclear migration protein nudC;NudC family
AAEL001683	899.555	10.9062	0.873041	12.4922	8.23728e-36	8.5624e-35	1919.06	8191			AAEL001683	AaegL5_2:86,005,275..86,006,231(+)	Retinin-like protein
AAEL001685	0.717196	2.62691	2.61416	1.00488	0.314955		6.17703	3			AAEL001685	AaegL5_2:86,274,579..86,275,411(-)	N/A
AAEL001686	17.1228	1.97588	0.829182	2.38293	0.0171755	0.0277576	3.93369	22			AAEL001686	AaegL5_2:86,718,883..86,719,847(-)	N/A
AAEL001687	109.363	2.8689	0.366011	7.8383	4.56694e-15	1.90233e-14	7.30509	319	adenylate cyclase [Source:VB Community Annotation]		AAEL001687	AaegL5_2:86,622,196..86,636,442(-)	Major facilitator superfamily;MFS transporter superfamily
AAEL001688	506.004	-0.21393	0.153435	-1.39427	0.163235	0.217357	0.862185	-343			AAEL001688	AaegL5_2:87,779,168..87,800,442(-)	Domain of unknown function DUF4806
AAEL001690	837.516	-4.9916	0.984299	-5.07122	3.95275e-07	1.01298e-06	0.0314325	-3954	serine-type enodpeptidase [Source:VB Community Annotation]		AAEL001690	AaegL5_2:87,016,004..87,017,001(-)	Serine proteases, trypsin domain;Peptidase S1A, chymotrypsin family;Peptidase S1, PA clan;Serine proteases, trypsin family, histidine active site
AAEL001691	546.441	-1.71416	0.213771	-8.01869	1.06877e-15	4.60286e-15	0.304779	-1409	adenylate cyclase [Source:VB Community Annotation]		AAEL001691	AaegL5_2:86,663,877..86,671,871(-)	Major facilitator superfamily;MFS transporter superfamily
AAEL001693	431.249	-5.32143	0.519035	-10.2525	1.15268e-24	7.63484e-24	0.0250086	-2737	serine-type enodpeptidase [Source:VB Community Annotation]		AAEL001693	AaegL5_2:87,941,517..87,942,516(-)	Serine proteases, trypsin domain;Peptidase S1A, chymotrypsin family;Peptidase S1, PA clan;Serine proteases, trypsin family, histidine active site
AAEL001694	2.9993	0.983746	1.45532	0.675965	0.499063	0.570447	1.97759	3			AAEL001694	AaegL5_2:86,725,394..86,726,800(-)	N/A
AAEL001695	129.837	1.12543	0.207719	5.41804	6.02573e-08	1.63847e-07	2.18167	203	orthopedia homeobox protein [Source:VB Community Annotation]		AAEL001695	AaegL5_2:87,606,201..87,767,163(+)	Helix-turn-helix motif;Homeobox domain;Homeobox-like domain superfamily;Homeobox, conserved site
AAEL001696	26.5324	2.24496	0.436775	5.13985	2.74957e-07	7.11831e-07	4.74024	91	paired box protein, putative [Source:VB Community Annotation]		AAEL001696	AaegL5_2:86,960,304..87,015,878(+)	Homeobox domain;Homeobox-like domain superfamily;Homeobox, conserved site
AAEL001697	27.8163	1.44268	0.693614	2.07995	0.0375299	0.0574323	2.71826	15	adenylate cyclase, putative [Source:VB Community Annotation]		AAEL001697	AaegL5_2:86,636,371..86,661,742(+)	Sugar transporter, conserved site;Major facilitator superfamily;MFS transporter superfamily
AAEL001698	1568.81	0.827466	0.105023	7.87891	3.30242e-15	1.38428e-14	1.77457	1885	charged multivesicular body protein 4b [Source:VB Community Annotation]		AAEL001698	AaegL5_2:86,753,645..86,772,677(-)	Snf7 family
AAEL001699	441.488	1.65511	0.17543	9.43458	3.92567e-21	2.20356e-20	3.14947	1365	adenylate cyclase [Source:VB Community Annotation]		AAEL001699	AaegL5_2:86,672,213..86,698,644(+)	Major facilitator superfamily;MFS transporter superfamily
AAEL001703	151254	-4.38742	0.392942	-11.1656	6.01077e-29	4.75725e-28	0.047781	-440325	juvenile hormone-regulated chymotrypsin-like serine protease [Source:VB Community Annotation]	JHA15	JHA15	AaegL5_2:87,887,477..87,888,435(+)	Serine proteases, trypsin domain;Peptidase S1A, chymotrypsin family;Peptidase S1, PA clan;Serine proteases, trypsin family, histidine active site
AAEL001704	1391.8	13.7273	1.40501	9.77025	1.51084e-22	9.07713e-22	13562.2	13026			AAEL001704	AaegL5_2:86,030,197..86,030,989(-)	Retinin-like protein
AAEL001705	590.624	-0.225218	0.113267	-1.98837	0.0467705	0.0702112	0.855466	-354	odorant response protein ODR-4, putative [Source:VB Community Annotation]		AAEL001705	AaegL5_2:85,816,005..85,837,748(-)	ODR-4-like
AAEL001706	482.886	-1.68297	0.197099	-8.53873	1.35705e-17	6.45295e-17	0.31144	-1133	p15-2a protein, putative [Source:VB Community Annotation]		AAEL001706	AaegL5_2:441,771,060..441,771,789(-)	Nuclear transport factor 2;Nuclear transport factor 2, eukaryote;NTF2-like domain superfamily
AAEL001707	305.272	0.767042	0.215551	3.55852	0.000372948	0.000741796	1.70178	429	epsilon-trimethyllysine 2-oxoglutarate dioxygenase [Source:VB Community Annotation]		AAEL001707	AaegL5_2:442,767,904..442,804,365(-)	TauD/TfdA-like domain;Gamma-butyrobetaine hydroxylase-like, N-terminal
AAEL001708	895.803	4.2064	0.196186	21.4409	5.55055e-102	6.44411e-100	18.4609	5030			AAEL001708	AaegL5_2:443,268,419..443,279,700(-)	N/A
AAEL001709	1854.15	-0.53274	0.103217	-5.16137	2.45145e-07	6.36851e-07	0.691241	-2332			AAEL001709	AaegL5_2:443,115,446..443,213,467(+)	Clathrin/coatomer adaptor, adaptin-like, N-terminal;Clathrin adaptor, alpha/beta/gamma-adaptin, appendage, Ig-like subdomain;Clathrin adaptor, appendage, Ig-like subdomain superfamily;Armadillo-type fold;Adaptor protein complex AP-1, gamma subunit
AAEL001710	583.996	-1.22772	0.234839	-5.22791	1.71437e-07	4.49192e-07	0.426993	-1821			AAEL001710	AaegL5_2:441,958,067..442,766,939(+)	Apx/Shrm Domain 2;Shroom family;Protein Shroom
AAEL001713	3.44832	-4.13337	3.31163	-1.24814	0.21198	0.273408	0.0569812	-12	fibrinogen and fibronectin [Source:VB Community Annotation]		AAEL001713	AaegL5_2:441,218,588..441,219,578(+)	Fibrinogen, alpha/beta/gamma chain, C-terminal globular domain;Fibrinogen-like, C-terminal
AAEL001714	0.110852	1.14287	4.40736	0.25931	0.795396		2.2082	1	p15-2a protein, putative [Source:VB Community Annotation]		AAEL001714	AaegL5_2:443,099,385..443,099,811(-)	NTF2-like domain superfamily
AAEL001715	4991.78	-0.867276	0.107483	-8.069	7.08757e-16	3.07744e-15	0.548181	-9432	chaperonin [Source:VB Community Annotation]		AAEL001715	AaegL5_2:443,080,164..443,083,629(+)	Chaperonin TCP-1, conserved site;Chaperonin Cpn60/TCP-1 family;Chaperone tailless complex polypeptide 1 (TCP-1);GroEL-like apical domain superfamily;TCP-1-like chaperonin intermediate domain superfamily;GroEL-like equatorial domain superfamily
AAEL001716	1026.35	-0.968496	0.141392	-6.84971	7.39988e-12	2.59122e-11	0.511038	-2073	THO complex subunit 2 (Tho2) [Source:VB Community Annotation]		AAEL001716	AaegL5_2:441,784,290..441,822,782(+)	THO complex, subunitTHOC2, C-terminal;THO complex, subunitTHOC2, N-terminal;THO complex subunit 2, N-terminal domain;THO complex subunit 2
AAEL001717	236.618	-1.08414	0.234066	-4.63176	3.62567e-06	8.68539e-06	0.471675	-468			AAEL001717	AaegL5_2:443,096,941..443,098,105(-)	THAP-type zinc finger
AAEL001719	371.492	-1.68521	0.138533	-12.1647	4.79398e-34	4.62997e-33	0.310958	-1137	ATP-dependent RNA helicase [Source:VB Community Annotation]		AAEL001719	AaegL5_2:441,860,352..441,864,268(-)	Helicase, C-terminal;DNA/RNA helicase, ATP-dependent, DEAH-box type, conserved site;Helicase-associated domain;DEAD/DEAH box helicase domain;Domain of unknown function DUF1605;Helicase superfamily 1/2, ATP-binding domain;P-loop containing nucleoside triphosphate hydrolase
AAEL001724	66.8375	-0.506897	0.384654	-1.3178	0.18757	0.245477	0.703734	-66	GPCR Orphan/Putative Class B Family [Source:VB Community Annotation]	GPRNNB3	GPRNNB3	AaegL5_2:441,822,776..441,836,769(-)	G-protein coupled receptor 143
AAEL001725	1163.95	-0.137097	0.153536	-0.892933	0.371893	0.444954	0.909347	-802			AAEL001725	AaegL5_2:443,223,374..443,260,047(-)	Domain of unknown function DUF255;Six-hairpin glycosidase superfamily;Spermatogenesis-associated protein 20;Thioredoxin-like superfamily
AAEL001726	34.9607	-3.12209	0.51852	-6.02116	1.73172e-09	5.24415e-09	0.114857	-227			AAEL001726	AaegL5_2:442,740,167..442,748,122(-)	N/A
AAEL001728	0.204187	1.99364	4.37199	0.456004	0.648387		3.98241	2			AAEL001728	AaegL5_2:440,284,538..440,286,749(+)	Protein of unknown function DM4/12
AAEL001729	515.04	-0.892093	0.128684	-6.93245	4.13616e-12	1.4699e-11	0.538832	-999			AAEL001729	AaegL5_2:441,768,532..441,770,715(+)	WD40 repeat;WD40 repeat, conserved site;WD40-repeat-containing domain superfamily
AAEL001730	19.9508	0.633223	0.503742	1.25704	0.20874	0.269651	1.55103	18			AAEL001730	AaegL5_2:441,843,026..441,852,254(-)	Protein of unknown function DUF4735
AAEL001732	10.2472	0.14492	0.750046	0.193215	0.846791	0.882384	1.10567	-1	candidate tumor suppressor protein [Source:VB Community Annotation]		AAEL001732	AaegL5_2:37,817,187..37,838,504(-)	Polyprenyl synthetase;Isoprenoid synthase domain superfamily
AAEL001734	515.908	1.40182	0.173305	8.08876	6.02772e-16	2.63449e-15	2.64235	1034	bric-a-brac [Source:VB Community Annotation]		AAEL001734	AaegL5_2:37,981,744..38,486,852(-)	BTB/POZ domain;DNA binding HTH domain, Psq-type;Homeobox-like domain superfamily;SKP1/BTB/POZ domain superfamily
AAEL001735	7.61853	1.03749	0.681503	1.52236	0.127919	0.17472	2.05266	18	pupal cuticle protein 78E, putative [Source:VB Community Annotation]		AAEL001735	AaegL5_2:37,684,561..37,687,266(+)	Insect cuticle protein	CP
AAEL001736	0.29329	-2.32491	4.32463	-0.537598	0.590855		0.199587	-3			AAEL001736	AaegL5_2:37,720,186..37,731,774(+)	Zinc finger C2H2-type;Zinc finger C2H2 superfamily
AAEL001737	247.311	2.703	0.304652	8.87241	7.15821e-19	3.59459e-18	6.51153	1462	Fatty acyl-CoA reductase [Source:UniProtKB/TrEMBL;Acc:A0A1S4EZM7]		AAEL001737	AaegL5_2:39,875,159..39,877,040(-)	Male sterility, NAD-binding;Fatty acyl-CoA reductase;Fatty acyl-CoA reductase, C-terminal;NAD(P)-binding domain superfamily	CHC
AAEL001738	342.759	-0.24248	0.182697	-1.32723	0.184434	0.241892	0.845291	-228	MRAS2, putative [Source:VB Community Annotation]		AAEL001738	AaegL5_2:39,526,899..39,575,538(-)	Small GTPase;Small GTP-binding protein domain;P-loop containing nucleoside triphosphate hydrolase
AAEL001740	541.178	0.163376	0.124881	1.30825	0.190787	0.249213	1.11991	-19	candidate tumor suppressor protein [Source:VB Community Annotation]		AAEL001740	AaegL5_2:37,782,918..37,817,539(-)	Polyprenyl synthetase;Isoprenoid synthase domain superfamily
AAEL001742	1985.91	-0.7696	0.135055	-5.69841	1.20928e-08	3.45695e-08	0.58658	-3038			AAEL001742	AaegL5_2:37,911,180..37,956,431(-)	SIT4 phosphatase-associated protein family
AAEL001743	0.0713991	0	4.40736	0	1		1	0	pupal cuticle protein 78E, putative [Source:VB Community Annotation]		AAEL001743	AaegL5_2:37,704,440..37,705,271(+)	Insect cuticle protein	CP
AAEL001744	497.993	2.07498	0.163373	12.7009	5.84844e-37	6.35579e-36	4.2134	1494	jnk interacting protein (jip) [Source:VB Community Annotation]		AAEL001744	AaegL5_2:38,902,427..38,948,269(+)	SH3 domain;PTB/PI domain;SH3-like domain superfamily
AAEL001745	233.412	7.77254	0.560295	13.8722	9.33167e-44	1.32851e-42	218.66	2118	candidate tumor suppressor protein [Source:VB Community Annotation]		AAEL001745	AaegL5_2:37,872,708..37,888,083(+)	Polyprenyl synthetase;Isoprenoid synthase domain superfamily
AAEL001747	220.34	3.08736	0.297857	10.3652	3.56846e-25	2.41798e-24	8.49939	1422			AAEL001747	AaegL5_2:39,839,451..39,841,500(-)	Male sterility, NAD-binding;Fatty acyl-CoA reductase;Fatty acyl-CoA reductase, C-terminal;NAD(P)-binding domain superfamily	CHC
AAEL001748	786.992	-2.76128	0.165526	-16.6819	1.77555e-62	5.1444e-61	0.147493	-2794			AAEL001748	AaegL5_2:38,727,510..38,849,811(-)	BTB/POZ domain;Homeobox-like domain superfamily;SKP1/BTB/POZ domain superfamily
AAEL001749	897.948	-1.74786	0.121846	-14.3449	1.14649e-46	1.79327e-45	0.297742	-2317	ventrhoid transmembrane protein, putative [Source:VB Community Annotation]		AAEL001749	AaegL5_2:165,873,980..166,187,010(+)	EF-hand domain pair;Peptidase S54, rhomboid domain
AAEL001751	504.673	-0.905621	0.124345	-7.28312	3.26175e-13	1.23787e-12	0.533803	-720	cyclin [Source:VB Community Annotation]		AAEL001751	AaegL5_2:166,523,108..166,531,504(+)	Cyclin, N-terminal;Cyclin-like;Cyclin-Q;Cyclin-like superfamily;Cyclin/Cyclin-like subunit Ssn8
AAEL001752	1252.63	0.979394	0.124767	7.8498	4.167e-15	1.73785e-14	1.97164	1717	chloride channel protein 3 [Source:VB Community Annotation]		AAEL001752	AaegL5_2:165,725,494..165,759,302(-)	CBS domain;Chloride channel, voltage gated;Chloride channel, core
AAEL001754	216.208	1.57173	0.2091	7.51663	5.62054e-14	2.21252e-13	2.9726	522			AAEL001754	AaegL5_2:165,762,679..165,767,614(-)	Pigment-dispersing hormone
AAEL001756	374.032	-0.893758	0.14094	-6.3414	2.27683e-10	7.28568e-10	0.53821	-625	anaphase-promoting complex subunit [Source:VB Community Annotation]		AAEL001756	AaegL5_2:166,790,648..166,793,732(-)	Cullin, N-terminal;Anaphase-promoting complex subunit 2, C-terminal;Cullin homology domain;Cullin homology domain superfamily;Winged helix DNA-binding domain superfamily
AAEL001759	37005.8	-1.39547	0.12759	-10.9371	7.6593e-28	5.78165e-27	0.380122	-99685	40S ribosomal protein S9 [Source:UniProtKB/TrEMBL;Acc:Q1HRP3]	RpS9	RpS9	AaegL5_2:165,793,312..165,797,549(-)	Ribosomal protein S4/S9, N-terminal;RNA-binding S4 domain;Ribosomal protein S4/S9, eukaryotic/archaeal;Ribosomal protein S4, conserved site;Ribosomal protein S4/S9
AAEL001761	276.137	-1.02145	0.171592	-5.95277	2.63647e-09	7.87265e-09	0.492621	-517	exonuclease [Source:VB Community Annotation]		AAEL001761	AaegL5_2:166,847,218..166,848,469(-)	Ribonuclease H-like superfamily;Exonuclease, RNase T/DNA polymerase III;RNA exonuclease 4;RNA exonuclease 4, DEDDh 3'-5' exonuclease domain
AAEL001762	8.84971	1.24356	0.90131	1.37973	0.16767	0.222417	2.36783	32	ecdysis-triggering hormone, putative [Source:VB Community Annotation]		AAEL001762	AaegL5_2:165,488,844..165,489,817(+)	N/A
AAEL001764	258.279	-0.925474	0.247176	-3.74418	0.000180981	0.000371656	0.526507	-436	histone-fold protein CHRAC subunit, putative [Source:VB Community Annotation]		AAEL001764	AaegL5_2:166,819,452..166,822,890(+)	Transcription factor CBF/NF-Y/archaeal histone domain;Histone-fold
AAEL001765	719.688	0.618791	0.133382	4.63922	3.49722e-06	8.38499e-06	1.53559	531			AAEL001765	AaegL5_2:166,739,658..166,745,731(+)	Leucine-rich repeat;Leucine-rich repeat, typical subtype
AAEL001766	653.837	3.10585	0.254858	12.1866	3.66393e-34	3.55943e-33	8.60903	3555	leucine-rich transmembrane proteins [Source:VB Community Annotation]		AAEL001766	AaegL5_2:165,273,670..165,277,942(-)	Leucine-rich repeat;Leucine-rich repeat, typical subtype;Leucine rich repeat 4
AAEL001767	1480.59	-0.554691	0.193436	-2.86757	0.00413642	0.00729103	0.680803	-1358			AAEL001767	AaegL5_2:165,533,750..165,562,548(+)	N/A
AAEL001769	3074.45	0.0802951	0.0872531	0.920255	0.35744	0.430254	1.05723	-458	DEAD box ATP-dependent RNA helicase [Source:VB Community Annotation]		AAEL001769	AaegL5_2:166,851,757..166,862,388(+)	ATP-dependent RNA helicase DEAD-box, conserved site;Helicase, C-terminal;DEAD/DEAH box helicase domain;Helicase superfamily 1/2, ATP-binding domain;P-loop containing nucleoside triphosphate hydrolase
AAEL001775	106.466	-0.114335	0.258841	-0.441719	0.658693	0.719916	0.923808	-43			AAEL001775	AaegL5_2:166,790,025..166,790,669(+)	WASH complex subunit 3
AAEL001776	241.423	0.333927	0.262395	1.27261	0.203156	0.263387	1.26044	80			AAEL001776	AaegL5_2:164,997,369..165,204,353(-)	Helix-turn-helix motif;Homeobox domain;Homeobox-like domain superfamily;Homeobox, conserved site;Homeobox domain, metazoa
AAEL001778	194.534	-0.114058	0.196826	-0.579489	0.562259	0.631474	0.923985	-92	zinc finger protein, putative [Source:VB Community Annotation]		AAEL001778	AaegL5_2:165,703,371..165,708,526(+)	Zinc finger, CCCH-type;Zinc finger, RING-type;Zinc finger, RING-type, conserved site;Zinc finger, CCCH-type superfamily;Pre-mRNA-splicing factor CWC24-like
AAEL001779	2507.87	0.255892	0.102705	2.49153	0.0127194	0.0209924	1.19407	394	bax inhibitor [Source:VB Community Annotation]		AAEL001779	AaegL5_2:165,782,722..165,787,567(-)	Bax inhibitor 1-related
AAEL001781	141.896	-2.69598	0.259933	-10.3718	3.33107e-25	2.26271e-24	0.154323	-461	origin recognition complex subunit [Source:VB Community Annotation]		AAEL001781	AaegL5_2:165,522,041..165,529,757(-)	AAA+ ATPase domain;Origin recognition complex subunit 4;P-loop containing nucleoside triphosphate hydrolase;Origin recognition complex subunit 4, C-terminal;Orc1-like, AAA ATPase domain
AAEL001782	413.75	0.89214	0.156121	5.71442	1.10079e-08	3.15447e-08	1.85593	540	GPCR Orphan/Putative Class D Family [Source:VB Community Annotation]	GPRNND2	GPRNND2	AaegL5_2:165,834,049..165,839,683(-)	Domain of unknown function DUF4203;Transmembrane 7 superfamily member 3
AAEL001787	301.391	-0.474817	0.169807	-2.79621	0.00517056	0.00900792	0.719558	-327	DNA photolyase [Source:VB Community Annotation]		AAEL001787	AaegL5_2:166,571,314..166,778,182(-)	DNA photolyase, N-terminal;DNA photolyase class 2;DNA photolyase class 2, conserved site;Cryptochrome/DNA photolyase, FAD-binding domain-like superfamily;Cryptochrome/photolyase, N-terminal domain superfamily
AAEL001789	131.848	0.0869637	0.248508	0.349943	0.726381	0.778718	1.06213	-18			AAEL001789	AaegL5_2:166,715,256..166,717,404(+)	Peptidase S1, PA clan;Peroxisomal/glyoxysomal leader peptide-processing protease
AAEL001794	533.896	-0.249013	0.634774	-0.392285	0.694847	0.75146	0.841472	-550	macroglobulin/complement [Source:VB Community Annotation]		AAEL001794	AaegL5_2:374,707,048..374,736,395(+)	Alpha-2-macroglobulin;Macroglobulin domain;Terpenoid cyclases/protein prenyltransferase alpha-alpha toroid;Alpha-macroglobulin, receptor-binding;Alpha-2-macroglobulin, bait region domain;Alpha-macroglobulin-like, TED domain;Alpha-2-macroglobulin, conserved site;Alpha-macroglobulin, receptor-binding domain superfamily;Macroglobulin domain MG4;Macroglobulin domain MG3;Alpha-2-macroglobulin, TED domain
AAEL001795	615.909	-1.98115	0.147075	-13.4703	2.33928e-41	3.02949e-40	0.253288	-1677	orfY, putative [Source:VB Community Annotation]		AAEL001795	AaegL5_2:376,433,346..376,458,113(+)	Nucleoside triphosphate pyrophosphatase Maf-like protein;Inosine triphosphate pyrophosphatase-like
AAEL001796	500.077	1.04154	0.127331	8.17982	2.84257e-16	1.26314e-15	2.05843	765	Nuclear hormone receptor (HR78) [Source:VB Community Annotation]		AAEL001796	AaegL5_2:375,738,840..375,794,605(+)	Nuclear hormone receptor, ligand-binding domain;Zinc finger, nuclear hormone receptor-type;Nuclear hormone receptor;Nuclear hormone receptor-like domain superfamily
AAEL001797	285.204	0.793984	0.129583	6.1272	8.94369e-10	2.76167e-09	1.73386	345	endopeptidase clp, putative [Source:VB Community Annotation]		AAEL001797	AaegL5_2:374,461,832..374,462,845(-)	ATP-dependent Clp protease proteolytic subunit;ClpP, Ser active site;Clp protease proteolytic subunit /Translocation-enhancing protein TepA;ClpP/crotonase-like domain superfamily;ClpP, histidine active site
AAEL001798	6967.52	-0.0156184	0.125103	-0.124845	0.900647	0.926614	0.989233	-2611	protein tyrosine phosphatase prl [Source:VB Community Annotation]		AAEL001798	AaegL5_2:376,230,807..376,428,149(+)	Dual specificity phosphatase, catalytic domain;Protein-tyrosine phosphatase-like
AAEL001799	421.449	2.08128	0.177687	11.7132	1.0912e-31	9.60469e-31	4.23182	1436			AAEL001799	AaegL5_2:375,341,838..375,344,008(+)	N/A
AAEL001800	370.888	-0.281979	0.152475	-1.84934	0.064409	0.0942523	0.822462	-283	hsp70 binding protein [Source:VB Community Annotation]		AAEL001800	AaegL5_2:375,256,197..375,257,877(+)	Nucleotide exchange factor Fes1;Armadillo-type fold
AAEL001801	2.32656	-0.76352	2.80287	-0.272407	0.785309	0.829405	0.589057	-1			AAEL001801	AaegL5_2:374,772,295..374,772,851(+)	CH-like domain in sperm protein;CH domain superfamily
AAEL001803	575.147	2.75641	0.235994	11.68	1.61295e-31	1.41142e-30	6.75713	2935			AAEL001803	AaegL5_2:374,808,210..374,858,347(+)	Laminin G domain;Concanavalin A-like lectin/glucanase domain superfamily
AAEL001805	92.3567	-0.607887	0.299615	-2.02889	0.0424693	0.0643008	0.656157	-124			AAEL001805	AaegL5_2:375,232,699..375,233,491(+)	Vps72/YL1, C-terminal;INO80 complex, subunit Ies6
AAEL001807	167.928	-0.929199	0.235174	-3.95111	7.77894e-05	0.000166011	0.52515	-267	cytochrome P450 [Source:VB Community Annotation]	CYP9M9	CYP9M9	AaegL5_2:375,068,465..375,070,394(-)	Cytochrome P450;Cytochrome P450, E-class, group I;Cytochrome P450, conserved site;Cytochrome P450 superfamily	CYP450
AAEL001808	1393.38	0.559169	0.0880393	6.35136	2.13419e-10	6.84254e-10	1.47342	983	organic anion transporter [Source:VB Community Annotation]		AAEL001808	AaegL5_2:375,963,192..376,215,599(+)	Kazal domain;Organic anion transporter polypeptide;Kazal domain superfamily;MFS transporter superfamily
AAEL001809	228.578	1.0424	0.283474	3.67724	0.000235769	0.000478681	2.05966	551			AAEL001809	AaegL5_2:374,171,724..374,376,249(+)	Limb expression 1
AAEL001810	1596.58	-0.731376	0.098169	-7.45017	9.32206e-14	3.63748e-13	0.602329	-2649			AAEL001810	AaegL5_2:374,481,228..374,493,606(+)	Cyclin PHO80-like;Cyclin-like superfamily
AAEL001811	373.427	-2.44048	0.197597	-12.3508	4.82341e-35	4.84871e-34	0.184222	-1330			AAEL001811	AaegL5_2:375,827,457..375,829,444(-)	Zinc finger, AD-type;Zinc finger C2H2-type;Zinc finger C2H2 superfamily
AAEL001812	553.251	-1.29918	0.161258	-8.05654	7.84865e-16	3.40328e-15	0.406357	-1657	organic anion transporter [Source:VB Community Annotation]		AAEL001812	AaegL5_2:375,859,121..375,954,396(+)	Kazal domain;Organic anion transporter polypeptide;Kazal domain superfamily;MFS transporter superfamily
AAEL001813	218.85	0.738134	0.322376	2.28967	0.0220403	0.0349549	1.66802	307	sodium/solute symporter [Source:VB Community Annotation]		AAEL001813	AaegL5_2:375,354,327..375,391,790(-)	Sodium/solute symporter
AAEL001814	0.330557	0	4.40736	0	1		1	0			AAEL001814	AaegL5_2:374,381,722..374,383,356(+)	Cytochrome b561/ferric reductase transmembrane
AAEL001815	739.546	-0.201823	0.124617	-1.61954	0.10533	0.147184	0.869451	-528			AAEL001815	AaegL5_2:375,391,952..375,713,975(-)	PDZ domain;PDZ superfamily
AAEL001816	432.15	2.30263	0.285203	8.07365	6.82263e-16	2.96854e-15	4.93355	966	glucosyl/glucuronosyl transferases [Source:VB Community Annotation]		AAEL001816	AaegL5_2:374,754,445..374,756,310(+)	UDP-glucuronosyl/UDP-glucosyltransferase;UDP-glycosyltransferase family, conserved site	UGT
AAEL001817	330.129	3.15819	0.216474	14.5893	3.28746e-48	5.50224e-47	8.92711	1852			AAEL001817	AaegL5_2:374,858,820..374,877,029(-)	N/A
AAEL001818	2455.46	5.2028	0.253802	20.4994	2.17767e-93	1.85057e-91	36.8298	19163			AAEL001818	AaegL5_2:375,286,038..375,305,136(+)	SOCS box domain;Ankyrin repeat;Ankyrin repeat-containing domain;Ankyrin repeat-containing domain superfamily
AAEL001819	492.143	-0.61329	0.115281	-5.31996	1.0379e-07	2.76785e-07	0.653704	-683			AAEL001819	AaegL5_2:374,501,544..374,573,323(-)	Transmembrane protein 65
AAEL001820	9.4754	2.03288	0.861017	2.36102	0.0182245	0.029315	4.09222	22			AAEL001820	AaegL5_2:374,460,453..374,461,823(+)	N/A
AAEL001821	12.2508	2.95653	0.947068	3.12178	0.00179764	0.00330868	7.76256	58			AAEL001821	AaegL5_2:375,314,233..375,315,918(+)	N/A
AAEL001822	16.3283	5.71889	1.08916	5.25076	1.51477e-07	3.98539e-07	52.6694	135	glucosyl/glucuronosyl transferases [Source:VB Community Annotation]		AAEL001822	AaegL5_2:374,871,931..374,873,949(+)	UDP-glucuronosyl/UDP-glucosyltransferase;UDP-glycosyltransferase family, conserved site	UGT
AAEL001826	0.635309	-1.73135	4.36358	-0.396774	0.691534		0.301169	-2	odorant binding protein OBP8 [Source:VB Community Annotation]	OBP8	OBP8	AaegL5_2:375,516,035..375,516,666(+)	Pheromone/general odorant binding protein;Pheromone/general odorant binding protein superfamily	OBP
AAEL001827	301.991	-1.07224	0.168308	-6.37071	1.88149e-10	6.04999e-10	0.47558	-643	ubiquitin specific protease 39 and snrnp assembly factor [Source:VB Community Annotation]		AAEL001827	AaegL5_2:375,834,644..375,837,036(+)	Peptidase C19, ubiquitin carboxyl-terminal hydrolase;Zinc finger, UBP-type;USP39;Papain-like cysteine peptidase superfamily
AAEL001830	841.701	-0.683338	0.11756	-5.81265	6.14904e-09	1.79421e-08	0.622723	-1032	geranylgeranyl transferase type i beta subunit [Source:VB Community Annotation]		AAEL001830	AaegL5_2:374,615,198..374,626,699(+)	PFTB repeat;Terpenoid cyclases/protein prenyltransferase alpha-alpha toroid;Geranylgeranyl transferase type-1 subunit beta
AAEL001831	616.001	-0.939863	0.232553	-4.0415	5.31094e-05	0.000115054	0.521282	-937	DNA-directed RNA polymerase II [Source:VB Community Annotation]		AAEL001831	AaegL5_2:375,245,232..375,246,006(-)	Zinc finger, TFIIS-type;DNA-directed RNA polymerase, M/15kDa subunit;DNA-directed RNA polymerase subunit/transcription factor S;DNA-directed RNA polymerase M, 15kDa subunit, conserved site;Pol II subunit B9, C-terminal zinc ribbon
AAEL001832	692.898	-0.634034	0.153479	-4.13108	3.61063e-05	7.93242e-05	0.644372	-932			AAEL001832	AaegL5_2:376,830,767..376,951,913(+)	Ras-associating (RA) domain;Ubiquitin-like domain superfamily
AAEL001833	168.457	-0.667034	0.245001	-2.72258	0.00647747	0.0111423	0.6298	-197	juvenile hormone-inducible protein, putative [Source:VB Community Annotation]		AAEL001833	AaegL5_2:376,966,746..376,983,450(-)	Ecdysteroid kinase-like;Protein kinase-like domain superfamily;CHK kinase-like
AAEL001835	233.881	1.7235	0.281712	6.11796	9.47782e-10	2.92113e-09	3.30238	788	sodium/solute symporter [Source:VB Community Annotation]		AAEL001835	AaegL5_2:375,315,859..375,329,969(-)	Sodium/solute symporter
AAEL001836	12.4234	3.06544	1.1147	2.75	0.00595951	0.0103018	8.37121	79	odorant-binding protein 56a, putative [Source:VB Community Annotation]		AAEL001836	AaegL5_2:375,509,589..375,510,577(+)	Pheromone/general odorant binding protein;Pheromone/general odorant binding protein superfamily	OBP
AAEL001837	1162	-4.9823	0.422485	-11.7929	4.24856e-32	3.82116e-31	0.0316357	-4503	Lipase [Source:UniProtKB/TrEMBL;Acc:A0A1S4EZX5]		AAEL001837	AaegL5_2:275,774,433..275,792,340(+)	Triacylglycerol lipase family;Lipase/vitellogenin;Alpha/Beta hydrolase fold;Lipase, N-terminal
AAEL001838	804.458	-0.0620579	0.163863	-0.378719	0.704897	0.760333	0.957897	-284			AAEL001838	AaegL5_2:274,294,924..274,295,683(-)	Prefoldin beta-like
AAEL001839	44.9299	-0.944636	0.407903	-2.31583	0.0205673	0.0327828	0.519561	-80	zinc carboxypeptidase [Source:VB Community Annotation]		AAEL001839	AaegL5_2:184,402,350..184,404,009(+)	Peptidase M14, carboxypeptidase A;Carboxypeptidase, activation peptide
AAEL001840	395.01	-0.377177	0.248346	-1.51876	0.128823	0.175737	0.769942	-277	zinc carboxypeptidase [Source:VB Community Annotation]		AAEL001840	AaegL5_2:184,353,549..184,355,386(-)	Peptidase M14, carboxypeptidase A;Carboxypeptidase, activation peptide
AAEL001843	706.708	-1.47561	0.132233	-11.1591	6.46411e-29	5.11114e-28	0.359583	-1926	ski oncogene [Source:VB Community Annotation]		AAEL001843	AaegL5_2:274,602,069..275,103,609(-)	SKI/SNO/DAC domain;Putative DNA-binding domain superfamily;SAND-like domain superfamily;c-SKI SMAD4-binding domain;Transcription regulator SKI/SnoN
AAEL001844	306.197	0.0304479	0.242752	0.125428	0.900185	0.92637	1.02133	-58	zinc carboxypeptidase [Source:VB Community Annotation]		AAEL001844	AaegL5_2:184,355,451..184,362,978(-)	Peptidase M14, carboxypeptidase A;Carboxypeptidase, activation peptide
AAEL001845	1130.32	-0.215515	0.152985	-1.40873	0.158916	0.212319	0.861239	-839	short-chain dehydrogenase [Source:VB Community Annotation]		AAEL001845	AaegL5_2:276,671,790..276,682,905(+)	Short-chain dehydrogenase/reductase SDR;Sepiapterin reductase;NAD(P)-binding domain superfamily
AAEL001846	7.97996	-0.717396	0.721846	-0.993836	0.320303	0.392428	0.608194	-10	zinc carboxypeptidase [Source:VB Community Annotation]		AAEL001846	AaegL5_2:184,450,059..184,465,837(+)	Peptidase M14, carboxypeptidase A
AAEL001847	3210.62	-0.831406	0.1225	-6.787	1.14493e-11	3.95958e-11	0.561981	-5215			AAEL001847	AaegL5_2:274,457,234..274,483,633(-)	DNA-directed RNA polymerase, phage-type;DNA-directed RNA polymerase, N-terminal;DNA/RNA polymerase superfamily
AAEL001850	251.64	2.17891	0.186973	11.6536	2.20043e-31	1.91533e-30	4.5281	858			AAEL001850	AaegL5_2:274,316,670..274,336,484(-)	N/A
AAEL001851	2588.14	1.42845	0.210149	6.79733	1.06575e-11	3.69659e-11	2.69158	5724			AAEL001851	AaegL5_2:274,530,776..274,573,049(+)	N/A
AAEL001852	1982.72	-0.817265	0.169949	-4.80887	1.51783e-06	3.73924e-06	0.567517	-3979			AAEL001852	AaegL5_2:274,302,071..274,303,787(+)	N/A
AAEL001853	1016.27	-0.148177	0.0929051	-1.59493	0.110729	0.153919	0.90239	-614	rac-GTP binding protein [Source:VB Community Annotation]		AAEL001853	AaegL5_2:276,592,617..276,622,658(+)	Small GTPase;EF-hand domain;Small GTP-binding protein domain;EF-hand domain pair;EF hand associated, type-1;EF hand associated, type-2;EF-Hand 1, calcium-binding site;Mitochondrial Rho GTPase;P-loop containing nucleoside triphosphate hydrolase
AAEL001855	38.2338	3.19902	0.442197	7.23437	4.67705e-13	1.756e-12	9.18334	190	zinc carboxypeptidase [Source:VB Community Annotation]		AAEL001855	AaegL5_2:184,412,121..184,414,141(+)	Peptidase M14, carboxypeptidase A;Carboxypeptidase, activation peptide
AAEL001856	945.846	0.414224	0.157807	2.62488	0.00866801	0.0146535	1.33258	455	adenosine kinase [Source:VB Community Annotation]		AAEL001856	AaegL5_2:276,687,584..276,704,057(-)	Adenosine kinase;Carbohydrate/purine kinase, PfkB, conserved site;Carbohydrate kinase PfkB;Ribokinase-like
AAEL001857	114.165	3.07302	0.318983	9.63383	5.75415e-22	3.3485e-21	8.41536	639			AAEL001857	AaegL5_2:274,448,957..274,457,188(+)	N/A
AAEL001859	643.523	-0.156965	0.108492	-1.44679	0.147956	0.198874	0.89691	-394	vesicle protein sorting-associated [Source:VB Community Annotation]		AAEL001859	AaegL5_2:275,274,075..275,281,573(+)	Sec1-like protein;Sec1-like superfamily
AAEL001860	7.40487	7.00721	4.25098	1.64838	0.0992755	0.139361	128.642	64			AAEL001860	AaegL5_2:276,672,050..276,677,937(+)	Coiled-coil domain containing protein 32
AAEL001863	63085.2	-4.01139	0.248968	-16.1121	2.09927e-58	5.21213e-57	0.0620085	-272195	zinc carboxypeptidase [Source:VB Community Annotation]		AAEL001863	AaegL5_2:184,431,863..184,433,353(+)	Peptidase M14, carboxypeptidase A;Carboxypeptidase, activation peptide
AAEL001864	5740.29	2.38354	0.195666	12.1817	3.88997e-34	3.77458e-33	5.21817	22378	eukaryotic translation initiation factor 4E binding protein (4EBP) [Source:VB Community Annotation]		AAEL001864	AaegL5_2:275,195,378..275,206,760(-)	Eukaryotic translation initiation factor 4E binding
AAEL001865	3020.35	1.1653	0.180697	6.44893	1.12646e-10	3.66649e-10	2.2428	7294			AAEL001865	AaegL5_2:275,154,610..275,182,695(-)	NADH-ubiquinone oxidoreductase, subunit 10;NADH dehydrogenase [ubiquinone] 1 beta subcomplex subunit 10
AAEL001867	73.9093	4.19589	0.490932	8.5468	1.26549e-17	6.02626e-17	18.3269	445	sodium-dependent phosphate transporter [Source:VB Community Annotation]		AAEL001867	AaegL5_2:275,895,145..276,082,906(-)	Major facilitator superfamily;MFS transporter superfamily
AAEL001869	3886.76	-0.987206	0.102307	-9.64941	4.94376e-22	2.88812e-21	0.504454	-6807	gmp synthase [Source:VB Community Annotation]		AAEL001869	AaegL5_2:276,888,822..276,934,533(-)	GMP synthase, C-terminal;GMP synthase, glutamine amidotransferase;Glutamine amidotransferase;NAD/GMP synthase;Class I glutamine amidotransferase-like
AAEL001871	168.449	-1.32761	0.215529	-6.15978	7.28447e-10	2.26247e-09	0.398427	-409	Protein-lysine N-methyltransferase AAEL001871 [Source:UniProtKB/TrEMBL;Acc:Q17K09]		AAEL001871	AaegL5_2:274,288,518..274,295,002(+)	DNA methylase, N-6 adenine-specific, conserved site;Protein-lysine N-methyltransferase Efm5/EEF1AKMT1;S-adenosyl-L-methionine-dependent methyltransferase;Methyltransferase EEF1AKMT1/ZCCHC4
AAEL001874	716.937	-0.00146311	0.137692	-0.010626	0.991522	0.998792	0.998986	-229	cop9 complex subunit [Source:VB Community Annotation]		AAEL001874	AaegL5_2:274,383,154..274,402,297(+)	Proteasome component (PCI) domain;Winged helix DNA-binding domain superfamily;COP9 signalosome complex subunit 4;26S Proteasome non-ATPase regulatory subunit 12/COP9 signalosome complex subunit 4;COP9 signalosome complex subunit 4, helix turn helix domain
AAEL001875	420.273	-1.95155	0.200202	-9.7479	1.88331e-22	1.12453e-21	0.258538	-1042			AAEL001875	AaegL5_2:276,721,247..276,844,070(+)	Uncharacterised protein family UPF0047;YjbQ-like superfamily
AAEL001876	1130.38	-0.428747	0.126538	-3.38829	0.00070331	0.00135371	0.742907	-1209	decapentaplegic, deca [Source:VB Community Annotation]		AAEL001876	AaegL5_2:275,544,348..275,689,849(-)	TGF-beta, propeptide;Transforming growth factor-beta, C-terminal;Transforming growth factor-beta-related;Transforming growth factor beta, conserved site;Cystine-knot cytokine
AAEL001877	86.735	2.43045	0.300669	8.08349	6.29412e-16	2.74293e-15	5.39063	298	Fucosyltransferase 11 (fut11) [Source:UniProtKB/TrEMBL;Acc:A0A1S4F010]		AAEL001877	AaegL5_2:274,348,537..274,376,597(-)	Glycosyl transferase family 10;Fucosyltransferase, N-terminal
AAEL001878	461.419	5.10106	0.4124	12.3692	3.8362e-35	3.87759e-34	34.3219	3508	lipase [Source:VB Community Annotation]		AAEL001878	AaegL5_2:275,800,558..275,868,178(+)	Triacylglycerol lipase family;Lipase/vitellogenin;Alpha/Beta hydrolase fold;Lipase, N-terminal
AAEL001879	630.877	-1.62864	0.180406	-9.02761	1.75457e-19	9.07903e-19	0.323394	-1331			AAEL001879	AaegL5_2:391,133,277..391,149,504(+)	BESS motif;MADF domain;Transcription factor Adf-1
AAEL001881	73.4412	1.3984	0.233301	5.99397	2.04782e-09	6.17303e-09	2.63609	170			AAEL001881	AaegL5_2:389,967,880..389,969,387(+)	Factor VIII intron 22 protein
AAEL001882	40.4872	1.53525	0.623898	2.46074	0.0138651	0.0227375	2.89839	115			AAEL001882	AaegL5_2:390,863,227..390,864,314(+)	Beta-1,3-glucan-binding protein, N-terminal
AAEL001883	296.152	-0.153714	0.188966	-0.813445	0.415963	0.489476	0.898933	-174	Mediator of RNA polymerase II transcription subunit 17 (Med17) [Source:VB Community Annotation]	Med17	Med17	AaegL5_2:391,149,551..391,152,121(-)	Mediator complex, subunit Med17
AAEL001886	274.349	-1.21366	0.177281	-6.84596	7.59644e-12	2.65891e-11	0.431173	-549	zinc finger protein, putative [Source:VB Community Annotation]		AAEL001886	AaegL5_2:391,162,667..391,165,922(+)	Zinc finger, AD-type;Zinc finger C2H2-type;Zinc finger C2H2 superfamily
AAEL001887	2906.19	1.1671	0.186872	6.24546	4.22558e-10	1.33148e-09	2.2456	5671	glutamine synthetase 1, 2 (glutamate-amonia ligase) (gs) [Source:VB Community Annotation]		AAEL001887	AaegL5_2:389,344,525..389,347,620(+)	Glutamine synthetase, catalytic domain;Glutamine synthetase/guanido kinase, catalytic domain;Glutamine synthetase, N-terminal conserved site;Glutamine synthetase, glycine-rich site;Glutamine synthetase, N-terminal domain superfamily
AAEL001888	886.186	0.497148	0.113792	4.36893	1.24858e-05	2.86248e-05	1.41142	521			AAEL001888	AaegL5_2:390,875,865..391,007,105(-)	N/A
AAEL001889	1.36127	-0.693722	2.37629	-0.291934	0.770337	0.816916	0.618257	-1	splicing factor pTSR1, putative [Source:VB Community Annotation]		AAEL001889	AaegL5_2:389,992,269..389,992,838(+)	RNA recognition motif domain;RNA-binding domain superfamily
AAEL001891	321.676	-1.12956	0.175439	-6.43846	1.20693e-10	3.92455e-10	0.457057	-693			AAEL001891	AaegL5_2:389,977,628..389,981,101(+)	BEN domain
AAEL001893	102.353	1.10495	0.261224	4.22991	2.33782e-05	5.243e-05	2.15092	152	zinc finger protein [Source:VB Community Annotation]		AAEL001893	AaegL5_2:389,479,426..389,481,463(-)	Zinc finger, AD-type;Zinc finger C2H2-type;Zinc finger C2H2 superfamily
AAEL001894	117.828	2.17854	0.282239	7.71875	1.17473e-14	4.79371e-14	4.52694	267	kek1 [Source:VB Community Annotation]		AAEL001894	AaegL5_2:392,092,420..392,323,006(-)	Cysteine-rich flanking region, C-terminal;Leucine-rich repeat;Leucine-rich repeat, typical subtype;Immunoglobulin subtype 2;Immunoglobulin subtype;Immunoglobulin I-set;Immunoglobulin-like domain superfamily
AAEL001895	0.213573	1.14288	4.40736	0.259313	0.795394		2.20822	1	lactosylceramide 4-alpha-galactosyltransferase (alpha- 1,4-galactosyltransferase) [Source:VB Community Annotation]		AAEL001895	AaegL5_2:390,043,551..390,044,873(+)	Glycosyltransferase, DXD sugar-binding motif;Alpha 1,4-glycosyltransferase domain;Nucleotide-diphospho-sugar transferases
AAEL001896	5096.89	-0.846388	0.0801895	-10.5548	4.82443e-26	3.38882e-25	0.556176	-9425	UDP-N-acetylglucosamine: polypeptide-N-acetylglucosaminyl transferase, putative [Source:VB Community Annotation]		AAEL001896	AaegL5_2:389,504,254..389,556,093(-)	DnaJ domain;Tetratricopeptide-like helical domain superfamily;Tetratricopeptide repeat 2;Tetratricopeptide repeat;Chaperone J-domain superfamily
AAEL001897	48.4953	1.20337	0.653549	1.84129	0.0655789	0.0958281	2.30278	102			AAEL001897	AaegL5_2:390,859,377..390,860,493(+)	Beta-1,3-glucan-binding protein, N-terminal
AAEL001898	4825.27	-1.10812	0.130779	-8.47323	2.38684e-17	1.11979e-16	0.463899	-9982			AAEL001898	AaegL5_2:389,993,567..390,138,313(-)	Tubulin-tyrosine ligase/Tubulin polyglutamylase;Tubulin polyglutamylase TTLL-4
AAEL001899	139.736	2.2928	0.240577	9.53041	1.56664e-21	8.96171e-21	4.90007	522	juvenile hormone-inducible protein, putative [Source:VB Community Annotation]		AAEL001899	AaegL5_2:389,436,091..389,451,671(-)	Ecdysteroid kinase-like;Protein kinase-like domain superfamily;CHK kinase-like
AAEL001900	346.988	1.3595	0.174201	7.80423	5.98661e-15	2.47916e-14	2.56597	573	lactosylceramide 4-alpha-galactosyltransferase (alpha- 1,4-galactosyltransferase) [Source:VB Community Annotation]		AAEL001900	AaegL5_2:390,020,192..390,022,338(-)	Glycosyltransferase, DXD sugar-binding motif;Alpha 1,4-glycosyltransferase domain;Nucleotide-diphospho-sugar transferases
AAEL001901	82.8246	2.43551	0.323443	7.52994	5.07633e-14	2.00547e-13	5.40955	148	MRAS2, putative [Source:VB Community Annotation]		AAEL001901	AaegL5_2:389,193,017..389,253,614(-)	Small GTPase;P-loop containing nucleoside triphosphate hydrolase
AAEL001902	107.969	-2.78703	0.377036	-7.39194	1.44705e-13	5.58561e-13	0.144884	-417	glutamate decarboxylase [Source:VB Community Annotation]		AAEL001902	AaegL5_2:389,631,406..389,644,981(+)	Pyridoxal phosphate-dependent decarboxylase;Pyridoxal phosphate-dependent transferase;Pyridoxal-phosphate binding site
AAEL001903	61.7966	2.64039	0.416398	6.34103	2.28228e-10	7.30172e-10	6.23501	205			AAEL001903	AaegL5_2:389,493,445..389,502,149(+)	Zinc finger, AD-type;Domain of unknown function DUF4806
AAEL001904	2427.85	0.0838268	0.124622	0.67265	0.50117	0.572648	1.05983	-342	Arp2/3 complex 34 kDa subunit [Source:UniProtKB/TrEMBL;Acc:Q17JV8]		AAEL001904	AaegL5_2:389,904,041..389,949,037(-)	Actin-related protein 2/3 complex subunit 2;Arp2/3 complex subunit 2/4
AAEL001905	59.6808	0.571925	0.295706	1.9341	0.0531013	0.0788461	1.48651	42			AAEL001905	AaegL5_2:389,898,242..389,899,197(+)	Transmembrane inner ear expressed protein
AAEL001906	1946.84	0.37934	0.118311	3.2063	0.00134453	0.00250518	1.30075	562	pnuts protein [Source:VB Community Annotation]		AAEL001906	AaegL5_2:389,562,159..389,590,653(+)	TFIIS/LEDGF domain superfamily
AAEL001909	134.684	0.232733	0.247767	0.939325	0.347564	0.420238	1.17506	14	mitochondrial ribosomal protein, S21, putative [Source:VB Community Annotation]	mRpS21	mRpS21	AaegL5_2:389,961,011..389,961,649(-)	Ribosomal protein S21
AAEL001910	1061.32	-1.61023	0.165573	-9.7252	2.35438e-22	1.3967e-21	0.327547	-3047	zinc finger protein [Source:VB Community Annotation]		AAEL001910	AaegL5_2:389,518,045..389,529,528(+)	Zinc finger C2H2-type;Zinc finger C2H2 superfamily
AAEL001911	0.807835	-1.19507	2.73223	-0.437397	0.661823		0.436765	-2			AAEL001911	AaegL5_2:389,490,526..389,491,203(+)	N/A
AAEL001912	84.7311	2.10383	0.350279	6.00615	1.89983e-09	5.73847e-09	4.29849	287	forkhead protein/ forkhead protein domain [Source:VB Community Annotation]		AAEL001912	AaegL5_2:390,664,953..390,666,844(-)	Fork head domain;Fork head domain conserved site1;Fork head domain conserved site 2;Winged helix DNA-binding domain superfamily
AAEL001913	5652.53	0.605678	0.186109	3.25443	0.0011362	0.00213658	1.52169	4333			AAEL001913	AaegL5_2:389,850,740..389,874,624(-)	BRICHOS domain;Integral membrane protein 2
AAEL001914	985.677	1.84864	0.200382	9.22557	2.82055e-20	1.51514e-19	3.6016	2993	scavenger receptor, putative [Source:VB Community Annotation]		AAEL001914	AaegL5_2:391,029,645..391,103,720(-)	SRCR domain;Parallel beta-helix repeat;Pectin lyase fold/virulence factor;C-type lectin fold;SRCR-like domain;SRCR-like domain superfamily
AAEL001915	465.098	-1.95285	0.220598	-8.85251	8.55708e-19	4.28269e-18	0.258305	-741	tyrosine protein kinase [Source:VB Community Annotation]		AAEL001915	AaegL5_2:389,659,114..389,810,433(+)	Protein kinase domain;Serine-threonine/tyrosine-protein kinase, catalytic domain;Receptor, ligand binding region;Tyrosine-protein kinase, active site;Protein kinase-like domain superfamily;Protein kinase, ATP binding site;Tyrosine-protein kinase, catalytic domain;Periplasmic binding protein-like I
AAEL001916	3873.84	-0.473429	0.121074	-3.91025	9.21993e-05	0.000195297	0.720251	-4630	eukaryotic translation initiation factor 4e [Source:VB Community Annotation]		AAEL001916	AaegL5_2:193,431,764..193,448,151(+)	Translation Initiation factor eIF- 4e;Eukaryotic translation initiation factor 4E (eIF-4E), conserved site;Translation Initiation factor eIF- 4e-like
AAEL001917	1163.37	-2.20862	0.147776	-14.9457	1.662e-50	3.03431e-49	0.216341	-3056	ribosome biogenesis protein brix [Source:VB Community Annotation]		AAEL001917	AaegL5_2:194,469,914..194,488,039(-)	Brix domain;Ribosome biogenesis protein BRX1
AAEL001918	1456.74	1.244	0.157976	7.87459	3.4185e-15	1.43039e-14	2.36854	2761			AAEL001918	AaegL5_3:227,146,206..227,450,136(-)	Folded gastrulation, N-terminal domain
AAEL001919	1687.82	0.285184	0.16392	1.73977	0.0818989	0.117082	1.21857	289	protein tyrosine phosphatase, non-receptor type nt1 [Source:VB Community Annotation]		AAEL001919	AaegL5_2:195,549,896..195,609,605(+)	PTP type protein phosphatase;Protein-tyrosine phosphatase, catalytic;Protein-tyrosine phosphatase, active site;Protein-tyrosine phosphatase-like
AAEL001920	572.022	2.71536	0.219784	12.3547	4.59613e-35	4.62588e-34	6.56759	2848			AAEL001920	AaegL5_3:226,961,390..226,999,308(+)	SET domain;Zinc finger, FYVE/PHD-type
AAEL001922	284.783	-3.10904	0.301193	-10.3224	5.58128e-25	3.74798e-24	0.115901	-1221			AAEL001922	AaegL5_2:194,458,024..194,460,442(+)	Cell division cycle-associated protein 3
AAEL001925	1389.17	1.63927	0.17443	9.39784	5.56964e-21	3.09997e-20	3.11507	3344			AAEL001925	AaegL5_2:193,912,862..194,399,611(+)	2OGFeDO, oxygenase domain;Methylcytosine dioxygenase TET1/2/3
AAEL001928	7874.94	3.74628	0.177014	21.1638	2.05934e-99	2.13524e-97	13.4197	55946	Actin-1 [Source:UniProtKB/Swiss-Prot;Acc:P49128]	Act1	Act1	AaegL5_3:227,526,858..227,530,378(-)	Actin family;Actin, conserved site;Actin/actin-like conserved site;ATPase, nucleotide binding domain
AAEL001929	28.2926	0.00577459	0.562469	0.0102665	0.991809	0.998919	1.00401	-10	spaetzle-like cytokine [Source:VB Community Annotation]	SPZ5	SPZ5	AaegL5_2:193,709,443..193,762,823(+)	Cystine-knot cytokine;Spaetzle
AAEL001930	1150.47	1.05611	0.122851	8.59665	8.20793e-18	3.94392e-17	2.07932	2006	pra1 protein [Source:VB Community Annotation]		AAEL001930	AaegL5_2:195,532,439..195,545,639(-)	Prenylated rab acceptor PRA1
AAEL001931	191.506	0.0709625	0.184353	0.384926	0.700292	0.756207	1.05042	-38	o-sialoglycoprotein endopeptidase [Source:VB Community Annotation]		AAEL001931	AaegL5_2:194,427,966..194,429,238(-)	Gcp-like domain;Peptidase M22, conserved site;Kae1/TsaD family;tRNA N6-adenosine threonylcarbamoyltransferase Kae1/OSGEP;ATPase, nucleotide binding domain
AAEL001932	90.4722	-0.982127	0.305344	-3.21646	0.00129781	0.00242307	0.506233	-125	IMD pathway signalling Fas-Associated Death Domain (FADD). [Source:VB Community Annotation]	FADD	FADD	AaegL5_2:193,458,980..193,459,977(-)	Death domain;Death-like domain superfamily
AAEL001934	213.847	-1.30085	0.194642	-6.68329	2.33636e-11	7.92372e-11	0.405888	-411			AAEL001934	AaegL5_2:195,623,474..195,625,727(-)	Zinc finger C2H2-type;Zinc finger C2H2 superfamily
AAEL001935	1216.55	0.88872	0.135102	6.57812	4.76438e-11	1.58358e-10	1.85153	1721	CTL-like protein 1 [Source:UniProtKB/Swiss-Prot;Acc:Q17JQ7]		AAEL001935	AaegL5_2:194,489,397..194,512,747(+)	Choline transporter-like
AAEL001936	171.939	3.61329	0.217194	16.6362	3.80852e-62	1.09006e-60	12.2379	1159			AAEL001936	AaegL5_3:226,851,092..226,897,739(-)	SET domain;Zinc finger, MYND-type
AAEL001937	488.648	1.49667	0.186866	8.00933	1.15338e-15	4.95559e-15	2.8219	1062	selenium-binding protein [Source:VB Community Annotation]		AAEL001937	AaegL5_3:226,914,837..226,916,745(+)	Selenium-binding protein
AAEL001938	361.729	2.82406	0.321556	8.78249	1.59894e-18	7.93502e-18	7.08153	882	ATP-binding cassette sub-family A member 3, putative [Source:VB Community Annotation]		AAEL001938	AaegL5_3:227,108,694..227,135,343(+)	ABC transporter-like;AAA+ ATPase domain;ABC transporter, conserved site;ABC transporter A;P-loop containing nucleoside triphosphate hydrolase	ABC
AAEL001939	2634.78	-2.80077	0.135107	-20.73	1.8584e-95	1.66509e-93	0.143511	-9106			AAEL001939	AaegL5_3:227,038,316..227,082,917(+)	Tudor domain;HSP20-like chaperone;DEAD/DEAH box helicase domain;P-loop containing nucleoside triphosphate hydrolase
AAEL001940	1085.16	0.52418	0.153977	3.40426	0.000663432	0.00128132	1.43812	686	Phosphatidate cytidylyltransferase (Fragment) [Source:UniProtKB/TrEMBL;Acc:Q1HRB7]		AAEL001940	AaegL5_2:193,628,321..193,690,100(+)	Phosphatidate cytidylyltransferase;Phosphatidate cytidylyltransferase, eukaryota
AAEL001943	337.475	0.222735	0.151826	1.46704	0.142366	0.192034	1.16694	31	mitochondrial ribosomal protein, S34, putative [Source:VB Community Annotation]	mRpS34	mRpS34	AaegL5_2:194,426,817..194,427,620(+)	Mitochondrial 28S ribosomal protein S34
AAEL001946	8274.32	2.73025	0.170067	16.054	5.36164e-58	1.29988e-56	6.63573	35387	four and a half lim domains [Source:VB Community Annotation]		AAEL001946	AaegL5_2:193,177,141..193,422,304(+)	Zinc finger, LIM-type;PET domain;Four and a half LIM domains protein 2/3/5
AAEL001949	119.431	0.232668	0.198871	1.16995	0.242023	0.307466	1.17501	11			AAEL001949	AaegL5_3:226,817,834..226,826,520(-)	N/A
AAEL001950	368.428	0.831046	0.209283	3.97091	7.15974e-05	0.000153313	1.77897	454			AAEL001950	AaegL5_3:227,087,086..227,091,016(-)	UBA-like superfamily;Ubiquitin-associated domain;Ubiquitin-like domain superfamily;NEDD8 ultimate buster 1;NEDD8 ultimate buster 1, ubiquitin-like domain
AAEL001951	80972.5	9.43757	0.572672	16.4799	5.11673e-61	1.41534e-59	693.414	754765	actin [Source:VB Community Annotation]	Act-4	Act-4	AaegL5_3:227,584,945..227,588,623(+)	Actin family;Actin, conserved site;Actin/actin-like conserved site;ATPase, nucleotide binding domain
AAEL001952	1704.35	0.413151	0.110011	3.75553	0.000172978	0.000356464	1.33159	750	28 kDa heat- and acid-stable phosphoprotein (PDGF-associated protein), putative [Source:UniProtKB/TrEMBL;Acc:Q1HQX2]		AAEL001952	AaegL5_3:227,013,151..227,016,857(+)	Casein kinase substrate, phosphoprotein PP28;28kDa heat- and acid-stable phosphoprotein
AAEL001954	582.64	1.34403	0.147936	9.08521	1.03499e-19	5.4082e-19	2.53859	1240	px serine/threonine kinase (pxk) [Source:VB Community Annotation]		AAEL001954	AaegL5_2:193,659,831..193,670,181(-)	Phox homologous domain;PX domain superfamily
AAEL001958	360.827	-3.04046	0.318085	-9.55864	1.19311e-21	6.85591e-21	0.121543	-1331			AAEL001958	AaegL5_2:426,617,631..426,620,748(-)	Zinc finger C2H2-type
AAEL001959	1698.95	0.394895	0.144557	2.73176	0.0062997	0.0108523	1.31485	516			AAEL001959	AaegL5_2:426,666,151..426,684,601(+)	N/A
AAEL001960	648.425	-0.138007	0.223839	-0.616547	0.537533	0.607845	0.908774	-183	cytochrome P450 [Source:VB Community Annotation]		AAEL001960	AaegL5_2:423,973,541..423,975,686(+)	Cytochrome P450;Cytochrome P450, E-class, group I;Cytochrome P450, conserved site;Cytochrome P450 superfamily	CYP450
AAEL001962	580.895	-1.06876	0.149782	-7.13541	9.6499e-13	3.56141e-12	0.476729	-1237			AAEL001962	AaegL5_2:426,338,982..426,359,333(-)	Organic solute transporter subunit alpha/Transmembrane protein 184
AAEL001963	569.556	3.1568	0.207559	15.2091	3.07559e-52	6.10159e-51	8.91847	3312	protein serine/threonine kinase, putative [Source:VB Community Annotation]		AAEL001963	AaegL5_2:425,618,021..425,663,983(-)	Insect odorant-binding protein A10/Ejaculatory bulb-specific protein 3;Insect odorant-binding protein A10/Ejaculatory bulb-specific protein 3 superfamily	OBP
AAEL001964	4357.26	3.16916	0.601535	5.26845	1.3758e-07	3.63367e-07	8.99523	24910	protein serine/threonine kinase, putative [Source:VB Community Annotation]		AAEL001964	AaegL5_2:426,286,275..426,294,959(+)	Insect odorant-binding protein A10/Ejaculatory bulb-specific protein 3;Insect odorant-binding protein A10/Ejaculatory bulb-specific protein 3 superfamily	OBP
AAEL001965	2469.32	2.03182	0.339513	5.98451	2.1704e-09	6.52824e-09	4.0892	9152	imaginal disc growth factor [Source:VB Community Annotation]		AAEL001965	AaegL5_2:425,532,620..425,541,312(-)	Glycoside hydrolase family 18, catalytic domain;Chitinase II;Imaginal disc growth factor;Glycoside hydrolase superfamily;Chitinase insertion domain superfamily
AAEL001967	0.0933357	1.14287	4.40736	0.25931	0.795396		2.2082	1	protein serine/threonine kinase, putative [Source:VB Community Annotation]		AAEL001967	AaegL5_2:426,147,302..426,148,063(-)	Insect odorant-binding protein A10/Ejaculatory bulb-specific protein 3;Insect odorant-binding protein A10/Ejaculatory bulb-specific protein 3 superfamily	OBP
AAEL001968	1395.39	-0.597216	0.0831769	-7.18007	6.96771e-13	2.59183e-12	0.661029	-1811	zinc transporter [Source:VB Community Annotation]		AAEL001968	AaegL5_2:426,707,156..426,718,570(+)	Zinc/iron permease
AAEL001969	3009.11	2.00828	0.154285	13.0167	9.831e-39	1.14702e-37	4.02302	9330	protein serine/threonine kinase, putative [Source:VB Community Annotation]		AAEL001969	AaegL5_2:425,976,948..425,990,985(-)	Insect odorant-binding protein A10/Ejaculatory bulb-specific protein 3;Insect odorant-binding protein A10/Ejaculatory bulb-specific protein 3 superfamily	OBP
AAEL001971	300.304	-1.2193	0.187956	-6.48714	8.74831e-11	2.86729e-10	0.429492	-738			AAEL001971	AaegL5_2:426,727,990..426,729,726(-)	WW domain binding protein 11
AAEL001972	455.495	0.0227199	0.126541	0.179545	0.857509	0.890906	1.01587	-119	TATA box binding protein (TBP)-associated factor,, putative [Source:VB Community Annotation]		AAEL001972	AaegL5_2:426,601,155..426,602,180(+)	Transcription initiation factor IID, subunit 13;Histone-fold
AAEL001974	310.872	-0.0369247	0.196853	-0.187575	0.85121	0.885868	0.974731	-122			AAEL001974	AaegL5_2:424,689,779..424,695,503(+)	Cysteine alpha-hairpin motif superfamily;CHCH;Coiled-coil-helix-coiled-coil-helix domain-containing protein 1
AAEL001975	0							0	protein serine/threonine kinase, putative [Source:VB Community Annotation]		AAEL001975	AaegL5_2:426,088,473..426,089,016(+)	Insect odorant-binding protein A10/Ejaculatory bulb-specific protein 3;Insect odorant-binding protein A10/Ejaculatory bulb-specific protein 3 superfamily	OBP
AAEL001976	300.232	-4.63356	0.35085	-13.2067	8.03182e-40	9.77214e-39	0.0402865	-1167	cAMP-dependent protein kinase catalytic subunit [Source:VB Community Annotation]		AAEL001976	AaegL5_2:426,610,944..426,617,651(+)	Protein kinase domain;AGC-kinase, C-terminal;Serine/threonine-protein kinase, active site;Protein kinase-like domain superfamily;Protein kinase, ATP binding site
AAEL001978	187.231	-0.000833628	0.168413	-0.00494991	0.996051	1	0.999422	-57	uroporphyrinogen iii synthase [Source:VB Community Annotation]		AAEL001978	AaegL5_2:425,323,308..425,325,037(-)	Tetrapyrrole biosynthesis, uroporphyrinogen III synthase;Tetrapyrrole biosynthesis, uroporphyrinogen III synthase superfamily;Uroporphyrinogen-III synthase
AAEL001980	0.725145	-0.780636	3.16967	-0.246283	0.805463		0.58211	-1	protein serine/threonine kinase, putative [Source:VB Community Annotation]		AAEL001980	AaegL5_2:426,194,194..426,194,982(+)	Insect odorant-binding protein A10/Ejaculatory bulb-specific protein 3;Insect odorant-binding protein A10/Ejaculatory bulb-specific protein 3 superfamily	OBP
AAEL001981	0.767456	3.3078	3.63766	0.90932	0.363181		9.90252	5	protein serine/threonine kinase, putative [Source:VB Community Annotation]		AAEL001981	AaegL5_2:426,110,234..426,110,825(+)	Insect odorant-binding protein A10/Ejaculatory bulb-specific protein 3;Insect odorant-binding protein A10/Ejaculatory bulb-specific protein 3 superfamily	OBP
AAEL001982	327.601	-1.11887	0.144382	-7.74933	9.23793e-15	3.79508e-14	0.460455	-666	endoplasmic reticulum-resident kdel protein [Source:VB Community Annotation]		AAEL001982	AaegL5_2:426,601,967..426,610,186(-)	Filamin/ABP280 repeat;Glycosyl transferase CAP10 domain;Immunoglobulin E-set;Filamin/ABP280 repeat-like
AAEL001984	528.357	-1.81923	0.139289	-13.0608	5.51496e-39	6.52222e-38	0.283373	-1327			AAEL001984	AaegL5_2:424,684,974..424,687,222(-)	Zinc finger, AD-type;Zinc finger C2H2-type;Zinc finger C2H2 superfamily
AAEL001985	93.9147	2.73284	0.341707	7.9976	1.26864e-15	5.43666e-15	6.64761	378	protein serine/threonine kinase, putative [Source:VB Community Annotation]		AAEL001985	AaegL5_2:425,945,308..425,946,079(-)	Insect odorant-binding protein A10/Ejaculatory bulb-specific protein 3;Insect odorant-binding protein A10/Ejaculatory bulb-specific protein 3 superfamily	OBP
AAEL001986	306.378	-2.12145	0.314844	-6.73811	1.60465e-11	5.50672e-11	0.229815	-830	kinesin-like protein KIF1B [Source:VB Community Annotation]		AAEL001986	AaegL5_2:426,640,801..426,704,605(-)	Forkhead-associated (FHA) domain;Kinesin motor domain;SMAD/FHA domain superfamily;Kinesin motor domain, conserved site;P-loop containing nucleoside triphosphate hydrolase;Kinesin-like protein;Kinesin-associated
AAEL001987	1.2654	4.2492	3.26799	1.30025	0.193515	0.252296	19.0168	10	protein serine/threonine kinase, putative [Source:VB Community Annotation]		AAEL001987	AaegL5_2:426,187,957..426,188,707(+)	Insect odorant-binding protein A10/Ejaculatory bulb-specific protein 3;Insect odorant-binding protein A10/Ejaculatory bulb-specific protein 3 superfamily	OBP
AAEL001988	15.3389	4.02984	1.22721	3.28375	0.00102437	0.00193844	16.3344	54	protein serine/threonine kinase, putative [Source:VB Community Annotation]		AAEL001988	AaegL5_2:426,181,495..426,182,286(+)	Insect odorant-binding protein A10/Ejaculatory bulb-specific protein 3;Insect odorant-binding protein A10/Ejaculatory bulb-specific protein 3 superfamily	OBP
AAEL001989	0							0	protein serine/threonine kinase, putative [Source:VB Community Annotation]		AAEL001989	AaegL5_2:426,078,271..426,078,844(+)	Insect odorant-binding protein A10/Ejaculatory bulb-specific protein 3;Insect odorant-binding protein A10/Ejaculatory bulb-specific protein 3 superfamily	OBP
AAEL001991	1.2434	0	3.46151	0	1	1	1	0	protein serine/threonine kinase, putative [Source:VB Community Annotation]		AAEL001991	AaegL5_2:426,169,869..426,170,509(-)	Insect odorant-binding protein A10/Ejaculatory bulb-specific protein 3;Insect odorant-binding protein A10/Ejaculatory bulb-specific protein 3 superfamily	OBP
AAEL001992	3024.88	-0.219088	0.16007	-1.3687	0.171094	0.226377	0.859109	-2281			AAEL001992	AaegL5_2:424,370,810..424,545,281(-)	Bromodomain;Methyl-CpG DNA binding;Zinc finger, PHD-type;Zinc finger, FYVE/PHD-type;DNA-binding domain superfamily;Bromodomain, conserved site;DDT domain;Zinc finger, PHD-type, conserved site;Zinc finger, PHD-finger;WHIM2 domain;Bromodomain-like superfamily;BAZ2A/BAZ2B, bromodomain
AAEL001993	0.220371	0	4.40736	0	1		1	0	protein serine/threonine kinase, putative [Source:VB Community Annotation]		AAEL001993	AaegL5_2:426,156,668..426,157,361(+)	Insect odorant-binding protein A10/Ejaculatory bulb-specific protein 3;Insect odorant-binding protein A10/Ejaculatory bulb-specific protein 3 superfamily	OBP
AAEL001994	0.21025	1.14288	4.40736	0.259313	0.795394		2.20822	1	protein serine/threonine kinase, putative [Source:VB Community Annotation]		AAEL001994	AaegL5_2:426,077,337..426,078,100(-)	Insect odorant-binding protein A10/Ejaculatory bulb-specific protein 3;Insect odorant-binding protein A10/Ejaculatory bulb-specific protein 3 superfamily	OBP
AAEL001995	0.0507589	0	4.40736	0	1		1	0	protein serine/threonine kinase, putative [Source:VB Community Annotation]		AAEL001995	AaegL5_2:426,119,798..426,120,483(-)	Insect odorant-binding protein A10/Ejaculatory bulb-specific protein 3;Insect odorant-binding protein A10/Ejaculatory bulb-specific protein 3 superfamily	OBP
AAEL001997	639.016	-0.884004	0.196224	-4.50508	6.6347e-06	1.55237e-05	0.541861	-761			AAEL001997	AaegL5_2:424,623,276..424,624,240(-)	RNA recognition motif domain;RNA-binding domain superfamily
AAEL001998	4804.47	-1.47027	0.186622	-7.87835	3.31724e-15	1.38978e-14	0.360914	-8562			AAEL001998	AaegL5_2:425,293,957..425,305,240(-)	CUB domain;Spermadhesin, CUB domain superfamily
AAEL001999	0.186671	1.8805	4.38202	0.429141	0.667821		3.68203	2	protein serine/threonine kinase, putative [Source:VB Community Annotation]		AAEL001999	AaegL5_2:426,111,530..426,112,115(-)	Insect odorant-binding protein A10/Ejaculatory bulb-specific protein 3;Insect odorant-binding protein A10/Ejaculatory bulb-specific protein 3 superfamily	OBP
AAEL002000	54.0843	-1.48263	1.69921	-0.872542			0.357836	-107	zinc carboxypeptidase [Source:VB Community Annotation]		AAEL002000	AaegL5_2:424,779,419..424,780,901(-)	Peptidase M14, carboxypeptidase A;Carboxypeptidase, activation peptide
AAEL002001	0.664971	1.99581	3.68292	0.54191	0.58788		3.9884	2	protein serine/threonine kinase, putative [Source:VB Community Annotation]		AAEL002001	AaegL5_2:426,218,291..426,218,984(-)	Insect odorant-binding protein A10/Ejaculatory bulb-specific protein 3;Insect odorant-binding protein A10/Ejaculatory bulb-specific protein 3 superfamily	OBP
AAEL002002	0							0	mitochondrial ribosomal protein, S18B, putative [Source:VB Community Annotation]	mRpS18b	mRpS18b	AaegL5_2:426,587,375..426,588,001(-)	Ribosomal protein S18;Ribosomal protein S18 superfamily;28S ribosomal protein S18b, mitochondrial
AAEL002003	1.06113	4.22305	3.05473	1.38246	0.166829	0.22141	18.6752	9	protein serine/threonine kinase, putative [Source:VB Community Annotation]		AAEL002003	AaegL5_2:426,239,090..426,239,669(-)	Insect odorant-binding protein A10/Ejaculatory bulb-specific protein 3;Insect odorant-binding protein A10/Ejaculatory bulb-specific protein 3 superfamily	OBP
AAEL002004	1.67541	-0.167399	1.86182	-0.0899112	0.928358	0.949259	0.890447	-1	protein serine/threonine kinase, putative [Source:VB Community Annotation]		AAEL002004	AaegL5_2:426,180,147..426,180,955(-)	Insect odorant-binding protein A10/Ejaculatory bulb-specific protein 3;Insect odorant-binding protein A10/Ejaculatory bulb-specific protein 3 superfamily	OBP
AAEL002005	56.4496	1.77684	0.49432	3.59452	0.000324987	0.000649264	3.42676	79	cytochrome P450 [Source:VB Community Annotation]	CYP12F6	CYP12F6	AaegL5_2:423,983,426..423,985,551(+)	Cytochrome P450;Cytochrome P450, E-class, group I;Cytochrome P450 superfamily	CYP450
AAEL002006	579.137	-1.82208	0.131431	-13.8634	1.05603e-43	1.49825e-42	0.282813	-1634			AAEL002006	AaegL5_2:426,594,419..426,601,413(+)	Parallel beta-helix repeat;Pectin lyase fold/virulence factor;Right handed beta helix domain
AAEL002007	2.03745	-0.780637	2.83141	-0.275706	0.782774	0.827391	0.58211	-1	protein serine/threonine kinase, putative [Source:VB Community Annotation]		AAEL002007	AaegL5_2:426,232,309..426,233,145(+)	Insect odorant-binding protein A10/Ejaculatory bulb-specific protein 3;Insect odorant-binding protein A10/Ejaculatory bulb-specific protein 3 superfamily	OBP
AAEL002009	627.951	0.640676	0.109445	5.85384	4.80356e-09	1.41338e-08	1.55906	505	neutral Sphingomyelinase, putative [Source:VB Community Annotation]		AAEL002009	AaegL5_2:426,042,870..426,058,966(-)	Endonuclease/exonuclease/phosphatase;Endonuclease/exonuclease/phosphatase superfamily;Sphingomyelin phosphodiesterase 2-like
AAEL002010	275.288	-1.39502	0.189994	-7.34247	2.09695e-13	8.03028e-13	0.380239	-682			AAEL002010	AaegL5_2:426,390,705..426,399,364(+)	Cell division cycle protein 123
AAEL002011	190.506	2.66769	0.20007	13.3338	1.47159e-40	1.84913e-39	6.35412	811			AAEL002011	AaegL5_2:425,344,397..425,499,974(+)	Insect odorant-binding protein A10/Ejaculatory bulb-specific protein 3;Insect odorant-binding protein A10/Ejaculatory bulb-specific protein 3 superfamily	OBP
AAEL002012	897.283	-0.968771	0.102529	-9.44876	3.4288e-21	1.93388e-20	0.510941	-1684	phosphorylated adaptor for RNA export, putative [Source:VB Community Annotation]		AAEL002012	AaegL5_2:426,309,360..426,323,517(+)	Phosphorylated adapter RNA export protein, RNA-binding domain;Phosphorylated adapter RNA export protein
AAEL002015	1.33024	3.06435	2.48541	1.23293	0.2176	0.279803	8.36489	4	protein serine/threonine kinase, putative [Source:VB Community Annotation]		AAEL002015	AaegL5_2:426,172,330..426,173,056(+)	Insect odorant-binding protein A10/Ejaculatory bulb-specific protein 3;Insect odorant-binding protein A10/Ejaculatory bulb-specific protein 3 superfamily	OBP
AAEL002016	1107.02	-0.469003	0.125715	-3.73068	0.00019096	0.000391078	0.722464	-1319	disulfide oxidoreductase [Source:VB Community Annotation]		AAEL002016	AaegL5_2:426,568,796..426,580,305(+)	FAD/NAD-linked reductase, dimerisation domain superfamily;FAD/NAD(P)-binding domain;Mitochondrial apoptosis-inducing factor, C-terminal domain;FAD/NAD(P)-binding domain superfamily
AAEL002017	0.0993986	0	4.40736	0	1		1	0	protein serine/threonine kinase, putative [Source:VB Community Annotation]		AAEL002017	AaegL5_2:426,216,120..426,216,831(+)	Insect odorant-binding protein A10/Ejaculatory bulb-specific protein 3;Insect odorant-binding protein A10/Ejaculatory bulb-specific protein 3 superfamily	OBP
AAEL002019	258.649	-0.0223108	0.183258	-0.121745	0.903101	0.928501	0.984654	-96			AAEL002019	AaegL5_2:426,730,399..426,731,850(-)	Tetratricopeptide-like helical domain superfamily;Tetratricopeptide repeat;Tetratricopeptide repeat protein 19
AAEL002021	0.640718	2.72689	4.32267	0.630835	0.528148		6.62027	3	protein serine/threonine kinase, putative [Source:VB Community Annotation]		AAEL002021	AaegL5_2:426,148,289..426,148,960(+)	Insect odorant-binding protein A10/Ejaculatory bulb-specific protein 3;Insect odorant-binding protein A10/Ejaculatory bulb-specific protein 3 superfamily	OBP
AAEL002022	72.8777	4.32549	0.965221	4.48135			20.0494	446	protein serine/threonine kinase, putative [Source:VB Community Annotation]		AAEL002022	AaegL5_2:426,264,994..426,265,798(-)	Insect odorant-binding protein A10/Ejaculatory bulb-specific protein 3;Insect odorant-binding protein A10/Ejaculatory bulb-specific protein 3 superfamily	OBP
AAEL002023	4965.26	0.149421	0.160746	0.929546	0.352606	0.425204	1.10912	-342	imaginal disc growth factor [Source:VB Community Annotation]		AAEL002023	AaegL5_2:425,558,593..425,582,486(-)	Glycoside hydrolase family 18, catalytic domain;Chitinase II;Imaginal disc growth factor;Glycoside hydrolase superfamily;Chitinase insertion domain superfamily
AAEL002024	0.351406	2.459	4.33792	0.566862	0.570808		5.49837	3	protein serine/threonine kinase, putative [Source:VB Community Annotation]		AAEL002024	AaegL5_2:426,113,257..426,113,918(+)	Insect odorant-binding protein A10/Ejaculatory bulb-specific protein 3;Insect odorant-binding protein A10/Ejaculatory bulb-specific protein 3 superfamily	OBP
AAEL002026	0.0873288	0	4.40736	0	1		1	0	protein serine/threonine kinase, putative [Source:VB Community Annotation]		AAEL002026	AaegL5_2:426,076,034..426,076,793(-)	Insect odorant-binding protein A10/Ejaculatory bulb-specific protein 3;Insect odorant-binding protein A10/Ejaculatory bulb-specific protein 3 superfamily	OBP
AAEL002028	3.62245	1.53946	1.58176	0.973257	0.330426	0.403212	2.90685	3	protein serine/threonine kinase, putative [Source:VB Community Annotation]		AAEL002028	AaegL5_2:426,252,916..426,253,657(+)	Insect odorant-binding protein A10/Ejaculatory bulb-specific protein 3;Insect odorant-binding protein A10/Ejaculatory bulb-specific protein 3 superfamily	OBP
AAEL002029	0.0625672	0	4.40736	0	1		1	0	protein serine/threonine kinase, putative [Source:VB Community Annotation]		AAEL002029	AaegL5_2:426,129,473..426,130,220(-)	Insect odorant-binding protein A10/Ejaculatory bulb-specific protein 3;Insect odorant-binding protein A10/Ejaculatory bulb-specific protein 3 superfamily	OBP
AAEL002031	1377.54	1.21606	0.146131	8.32173	8.66863e-17	3.97527e-16	2.32312	2171	cytochrome P450 [Source:VB Community Annotation]	CYP12F7	CYP12F7	AaegL5_2:423,992,667..424,001,455(-)	Cytochrome P450;Cytochrome P450, E-class, group I;Cytochrome P450, conserved site;Cytochrome P450 superfamily	CYP450
AAEL002034	36.2654	1.87051	0.350494	5.33677	9.46163e-08	2.52975e-07	3.65661	100	protein serine/threonine kinase, putative [Source:VB Community Annotation]		AAEL002034	AaegL5_2:426,086,788..426,087,923(-)	Insect odorant-binding protein A10/Ejaculatory bulb-specific protein 3;Insect odorant-binding protein A10/Ejaculatory bulb-specific protein 3 superfamily	OBP
AAEL002035	0							0	protein serine/threonine kinase, putative [Source:VB Community Annotation]		AAEL002035	AaegL5_2:426,155,162..426,155,796(-)	Insect odorant-binding protein A10/Ejaculatory bulb-specific protein 3;Insect odorant-binding protein A10/Ejaculatory bulb-specific protein 3 superfamily	OBP
AAEL002036	3225.74	-3.39778	0.201322	-16.8773	6.60626e-64	1.9838e-62	0.0948779	-13528			AAEL002036	AaegL5_2:426,553,355..426,568,632(-)	Zinc finger, MYND-type;Tudor domain
AAEL002038	0.576968	-0.599396	4.09739	-0.146288	0.883694		0.66003	-1	protein serine/threonine kinase, putative [Source:VB Community Annotation]		AAEL002038	AaegL5_2:426,197,497..426,198,268(+)	Insect odorant-binding protein A10/Ejaculatory bulb-specific protein 3;Insect odorant-binding protein A10/Ejaculatory bulb-specific protein 3 superfamily	OBP
AAEL002039	62.0273	1.9077	0.553462	3.44684	0.000567182	0.00110501	3.7521	203	NADPH oxidase [Source:VB Community Annotation]		AAEL002039	AaegL5_2:424,695,504..425,113,150(-)	EF-hand domain;EF-hand domain pair;FAD-binding 8;Ferric reductase, NAD binding domain;Ferric reductase transmembrane component-like domain;Riboflavin synthase-like beta-barrel;EF-Hand 1, calcium-binding site;NADPH oxidase 5;Ferredoxin-NADP reductase (FNR), nucleotide-binding domain
AAEL002040	0.313707	1.14289	4.40736	0.259315	0.795392		2.20823	1	protein serine/threonine kinase, putative [Source:VB Community Annotation]		AAEL002040	AaegL5_2:426,093,169..426,093,824(-)	Insect odorant-binding protein A10/Ejaculatory bulb-specific protein 3;Insect odorant-binding protein A10/Ejaculatory bulb-specific protein 3 superfamily	OBP
AAEL002041	0.0625672	0	4.40736	0	1		1	0	protein serine/threonine kinase, putative [Source:VB Community Annotation]		AAEL002041	AaegL5_2:426,119,798..426,136,409(-)	Insect odorant-binding protein A10/Ejaculatory bulb-specific protein 3;Insect odorant-binding protein A10/Ejaculatory bulb-specific protein 3 superfamily	OBP
AAEL002043	222.748	2.47533	0.28477	8.69239	3.54909e-18	1.73827e-17	5.56095	1110	cytochrome P450 [Source:VB Community Annotation]	CYP305A5	CYP305A5	AaegL5_2:119,686,613..119,701,198(+)	Cytochrome P450;Cytochrome P450, E-class, group I;Cytochrome P450, conserved site;Cytochrome P450 superfamily	CYP450
AAEL002047	22282.4	-0.94558	0.147134	-6.42666	1.30437e-10	4.23054e-10	0.519221	-45284	40S ribosomal protein S10 [Source:UniProtKB/TrEMBL;Acc:Q1HR41]	RpS10	RpS10	AaegL5_1:58,231,915..58,232,988(-)	Plectin/S10, N-terminal;40S Ribosomal protein S10
AAEL002048	1355.4	-0.96889	0.114011	-8.49822	1.92523e-17	9.05285e-17	0.510899	-2628	histidyl-tRNA synthetase [Source:VB Community Annotation]		AAEL002048	AaegL5_1:58,275,663..58,302,221(-)	Anticodon-binding;Histidine-tRNA ligase/ATP phosphoribosyltransferase regulatory subunit;Histidine-tRNA ligase;Histidyl-anticodon-binding;Class II Histidinyl-tRNA synthetase (HisRS)-like catalytic core domain
AAEL002049	937.672	0.919846	0.126167	7.29069	3.08369e-13	1.17138e-12	1.89191	824	circadian protein clock/arnt/bmal/pas [Source:VB Community Annotation]	CYC	CYC	AaegL5_2:119,701,096..119,887,446(-)	PAS domain;Nuclear translocator;Myc-type, basic helix-loop-helix (bHLH) domain;PAS fold-3;PAS domain superfamily;Helix-loop-helix DNA-binding domain superfamily
AAEL002050	223.552	-0.164792	0.211268	-0.780014	0.435383	0.508445	0.892057	-145	Nitric oxide synthase-interacting protein homolog [Source:UniProtKB/TrEMBL;Acc:A0A1S4F0L5]		AAEL002050	AaegL5_2:119,901,498..119,902,874(-)	Nitric oxide synthase-interacting protein;Nitric oxide synthase-interacting protein, zinc-finger
AAEL002051	528.022	0.461415	0.232645	1.98335	0.0473288	0.070991	1.37689	181	sodium/hydrogen exchanger 7, 9 (nhe7, nhe9) [Source:VB Community Annotation]		AAEL002051	AaegL5_2:356,742,961..356,790,824(+)	Na+/H+ exchanger, isoform 6/7/9;Na+/H+ exchanger;Cation/H+ exchanger;Cation/H+ exchanger, CPA1 family
AAEL002055	6495.01	1.05531	0.146442	7.20634	5.74744e-13	2.14566e-12	2.07817	7170	neuroendocrine protein 7b2 [Source:VB Community Annotation]		AAEL002055	AaegL5_2:356,309,156..356,352,442(-)	Neuroendocrine 7B2 precursor
AAEL002056	340.775	-1.74984	0.207564	-8.43034	3.44659e-17	1.60374e-16	0.297336	-808	Cytoplasmic tRNA 2-thiolation protein 2 [Source:VB Community Annotation]		AAEL002056	AaegL5_2:119,994,368..119,995,901(-)	Cytoplasmic tRNA 2-thiolation protein 2
AAEL002057	70.2984	1.1195	0.265787	4.21201	2.53111e-05	5.66108e-05	2.17271	132			AAEL002057	AaegL5_2:356,790,885..356,831,616(-)	Zinc finger, AD-type;Zinc finger C2H2-type;Zinc finger C2H2 superfamily
AAEL002061	1476.34	-0.897449	0.142228	-6.30995	2.79125e-10	8.88008e-10	0.536835	-2887	cation-transporting ATPase 13a1 (g-box binding protein) [Source:VB Community Annotation]		AAEL002061	AaegL5_2:356,593,631..356,620,570(-)	P-type ATPase;P-type ATPase, subfamily V;P-type ATPase, A domain superfamily;P-type ATPase, phosphorylation site;P-type ATPase, transmembrane domain superfamily;P-type ATPase, cytoplasmic domain N;HAD-like superfamily
AAEL002065	309.608	-0.904419	0.163466	-5.53276	3.15238e-08	8.76099e-08	0.534248	-578	hydroxymethylglutaryl-coa lyase [Source:VB Community Annotation]		AAEL002065	AaegL5_2:356,667,414..356,676,885(+)	Pyruvate carboxyltransferase;Hydroxymethylglutaryl-CoA lyase
AAEL002068	1795.29	-0.82615	0.104496	-7.90601	2.65779e-15	1.11948e-14	0.564032	-3419	mitochondrial processing peptidase alpha subunit [Source:VB Community Annotation]		AAEL002068	AaegL5_2:356,637,359..356,651,964(-)	Peptidase M16, zinc-binding site;Peptidase M16, C-terminal;Metalloenzyme, LuxS/M16 peptidase-like;Peptidase M16, N-terminal
AAEL002069	347.298	-1.44022	0.15562	-9.25471	2.1482e-20	1.1623e-19	0.368512	-919	malonyl coa-acyl carrier protein transacylase [Source:VB Community Annotation]		AAEL002069	AaegL5_2:119,987,844..119,994,354(+)	Acyl transferase;Acyl transferase/acyl hydrolase/lysophospholipase;Malonyl-CoA ACP transacylase, ACP-binding;Polyketide synthase, acyl transferase domain
AAEL002070	1280.16	3.3158	0.265129	12.5064	6.89029e-36	7.194e-35	9.95762	7903			AAEL002070	AaegL5_2:356,685,605..356,722,013(+)	Protein SOGA
AAEL002072	8.97077	-2.99342	1.06039	-2.82294	0.00475862	0.00833251	0.125571	-50			AAEL002072	AaegL5_1:58,365,247..58,366,803(+)	Protein of unknown function DUF4779
AAEL002075	78.4361	2.46506	0.401629	6.13765	8.37515e-10	2.59097e-09	5.5215	296			AAEL002075	AaegL5_2:356,472,371..356,498,180(+)	N/A
AAEL002077	2022.61	-0.187637	0.0874247	-2.14627	0.0318511	0.0492494	0.878043	-1517	UV excision repair protein rad23 [Source:VB Community Annotation]		AAEL002077	AaegL5_1:58,393,654..58,413,974(-)	Ubiquitin-like domain;UV excision repair protein Rad23;UBA-like superfamily;XPC-binding domain;Ubiquitin-associated domain;Ubiquitin-like domain superfamily;XPC-binding domain superfamily
AAEL002078	385.718	-0.875452	0.149277	-5.86462	4.50159e-09	1.32761e-08	0.545083	-598			AAEL002078	AaegL5_1:58,306,013..58,310,880(+)	Zinc finger, RING-type;Zinc finger, RING-type, conserved site;RNF141, RING finger, HC subclass
AAEL002079	116.612	-0.78822	0.230478	-3.41994	0.000626346	0.00121325	0.579058	-177	TATA binding protein, putative [Source:VB Community Annotation]		AAEL002079	AaegL5_2:356,627,788..356,629,128(+)	TATA-box binding protein;TATA-box binding protein, conserved site;TATA-box binding protein, eukaryotic
AAEL002080	479.153	-2.74974	0.222068	-12.3824	3.25338e-35	3.29455e-34	0.148678	-1631	septin interacting protein, putative [Source:VB Community Annotation]		AAEL002080	AaegL5_2:356,655,410..356,663,631(-)	N/A
AAEL002083	20649.5	-0.254726	0.0992476	-2.56657	0.0102709	0.0171504	0.838146	-14984	DEAD box ATP-dependent RNA helicase [Source:VB Community Annotation]		AAEL002083	AaegL5_2:119,971,165..119,981,828(-)	ATP-dependent RNA helicase DEAD-box, conserved site;Helicase, C-terminal;DEAD/DEAH box helicase domain;Helicase superfamily 1/2, ATP-binding domain;P-loop containing nucleoside triphosphate hydrolase
AAEL002084	1076.33	-1.4882	0.0997571	-14.9182	2.5098e-50	4.55187e-49	0.356458	-2808	suppressor of defective silencing [Source:VB Community Annotation]		AAEL002084	AaegL5_1:58,241,996..58,260,914(+)	Sds3-like
AAEL002085	0.937058	-3.71691	2.77652	-1.33869	0.18067	0.237485	0.0760501	-8	cytochrome P450 [Source:VB Community Annotation]	CYP4H31	CYP4H31	AaegL5_2:356,390,672..356,392,588(+)	Cytochrome P450;Cytochrome P450, E-class, group I;Cytochrome P450, conserved site;Cytochrome P450 superfamily	CYP450
AAEL002088	1267.97	2.67885	0.164442	16.2906	1.1516e-59	3.0474e-58	6.40344	4992	sodium channel, auxiliary protein, putative [Source:VB Community Annotation]		AAEL002088	AaegL5_3:177,302,739..177,325,824(-)	Na+ channel auxiliary subunit TipE
AAEL002089	905.379	-0.302236	0.129275	-2.33794	0.0193902	0.0310567	0.810994	-659			AAEL002089	AaegL5_3:178,392,795..178,406,025(-)	Rho GTPase-activating protein domain;Rho GTPase activation protein;RalA-binding protein 1
AAEL002091	1284.72	-0.0574371	0.0992273	-0.578843	0.562695	0.631791	0.96097	-573			AAEL002091	AaegL5_3:178,964,776..178,994,218(-)	Zinc finger, RanBP2-type;OTU domain;Zinc finger, RanBP2-type superfamily;Ankyrin ubiquitin-binding domain
AAEL002092	59.2957	3.81031	0.408848	9.31962	1.16754e-20	6.40535e-20	14.0287	412	cuticle protein, putative [Source:VB Community Annotation]		AAEL002092	AaegL5_3:177,534,227..177,537,162(-)	Insect cuticle protein;Chitin-binding type R&R consensus	CP
AAEL002094	1.50933	2.63599	2.26818	1.16216	0.245172	0.310844	6.21599	3			AAEL002094	AaegL5_3:178,228,357..178,234,249(-)	Zinc finger C2H2-type;Zinc finger C2H2 superfamily
AAEL002097	363.661	-0.427756	0.137507	-3.1108	0.00186582	0.00342729	0.743417	-383			AAEL002097	AaegL5_3:178,409,866..178,425,053(+)	Golgin subfamily A member 5
AAEL002098	514.523	-1.36983	0.122627	-11.1707	5.67267e-29	4.49613e-28	0.386938	-1056	DNA repair endonuclease xp-f / mei-9 / rad1 [Source:UniProtKB/TrEMBL;Acc:A0A1S4F0Q2]		AAEL002098	AaegL5_3:176,782,181..176,796,168(-)	ERCC4 domain;DNA repair protein XPF;RuvA domain 2-like;Restriction endonuclease type II-like
AAEL002099	32.5772	3.82653	0.576844	6.63356	3.27685e-11	1.10204e-10	14.1873	161	cuticle protein, putative [Source:VB Community Annotation]		AAEL002099	AaegL5_3:177,542,658..177,545,185(-)	Insect cuticle protein;Chitin-binding type R&R consensus	CP
AAEL002102	755.007	0.404701	0.176307	2.29543	0.0217083	0.0344682	1.32381	303			AAEL002102	AaegL5_3:177,246,771..177,266,804(+)	Endoplasmic reticulum oxidoreductin 1;ERO1-like superfamily
AAEL002103	669.343	-2.69455	0.244311	-11.0292	2.76459e-28	2.12085e-27	0.154476	-2212	histone H1, putative [Source:VB Community Annotation]		AAEL002103	AaegL5_3:179,062,587..179,063,520(-)	Linker histone H1/H5, domain H15;Winged helix DNA-binding domain superfamily
AAEL002104	398.95	-2.6568	0.239699	-11.0839	1.50135e-28	1.16751e-27	0.158571	-1488			AAEL002104	AaegL5_3:178,429,511..178,439,744(-)	Zinc finger, AD-type;Zinc finger C2H2-type;Zinc finger C2H2 superfamily
AAEL002105	126.943	-1.84691	0.314261	-5.87698	4.17816e-09	1.23443e-08	0.277988	-335			AAEL002105	AaegL5_3:176,916,868..176,918,003(-)	N/A
AAEL002106	182.018	-1.20498	0.214969	-5.60535	2.07829e-08	5.84987e-08	0.433776	-373			AAEL002106	AaegL5_3:179,044,433..179,058,671(+)	snRNA-activating protein complex, subunit 3
AAEL002107	907.307	-1.62822	0.22446	-7.25396	4.04765e-13	1.52734e-12	0.323486	-2245	sulfide quinone reductase [Source:VB Community Annotation]		AAEL002107	AaegL5_3:177,829,387..177,843,782(+)	Sulphide quinone-reductase;FAD/NAD(P)-binding domain;FAD/NAD(P)-binding domain superfamily
AAEL002108	388.603	-1.94003	0.236954	-8.18735	2.67035e-16	1.18821e-15	0.260611	-1098	nucleolar essential protein 1 (nep1) [Source:VB Community Annotation]		AAEL002108	AaegL5_3:176,904,414..176,905,376(-)	Ribosomal biogenesis, methyltransferase, EMG1/NEP1;Alpha/beta knot methyltransferases
AAEL002109	32.444	3.55277	0.561097	6.33182	2.4228e-10	7.73326e-10	11.7352	180			AAEL002109	AaegL5_3:179,300,055..179,303,112(-)	Protein of unknown function DUF1397
AAEL002110	2.95873	-4.91959	2.30716	-2.13231	0.0329813	0.0508968	0.0330412	-19	cuticle protein, putative [Source:VB Community Annotation]		AAEL002110	NIGP01001929:20,704..21,776(-)	Insect cuticle protein;Chitin-binding type R&R consensus	CP
AAEL002111	2.82506	0.950279	1.13997	0.833599	0.404507	0.477701	1.93225	5	cuticle protein, putative [Source:VB Community Annotation]		AAEL002111	AaegL5_3:177,593,807..177,601,605(+)	Insect cuticle protein;Chitin-binding type R&R consensus	CP
AAEL002112	46.296	1.58878	0.366537	4.33456	1.46053e-05	3.33263e-05	3.00794	96			AAEL002112	AaegL5_3:177,037,131..177,125,727(-)	Nab, N-terminal;NAB co-repressor, domain;NAB family
AAEL002113	215.039	-0.461865	0.19198	-2.4058	0.0161371	0.0262078	0.726047	-228	3-oxoacyl-[acyl-carrier-protein] synthase [Source:UniProtKB/TrEMBL;Acc:Q17J59]		AAEL002113	AaegL5_3:176,909,112..176,910,608(+)	Beta-ketoacyl synthase;Beta-ketoacyl synthase, N-terminal;Beta-ketoacyl synthase, C-terminal;Thiolase-like;3-oxoacyl-[acyl-carrier-protein] synthase 2;Beta-ketoacyl synthase, active site;Polyketide synthase, beta-ketoacyl synthase domain
AAEL002115	709.232	-1.32942	0.106562	-12.4755	1.01528e-35	1.05138e-34	0.397927	-1639			AAEL002115	AaegL5_3:178,441,659..178,478,774(+)	Zinc finger, AD-type;Zinc finger C2H2-type;Zinc finger C2H2 superfamily
AAEL002116	296.918	-0.079988	0.164945	-0.484937	0.627721	0.691844	0.946065	-129	supercoiling factor, putative [Source:VB Community Annotation]		AAEL002116	AaegL5_3:176,928,497..176,936,146(-)	EF-hand domain;EF-hand domain pair;EF-Hand 1, calcium-binding site
AAEL002117	1.50892	-1.26535	1.9217	-0.658455	0.510246	0.581295	0.415997	-2			AAEL002117	AaegL5_3:179,333,316..179,334,301(-)	Protein of unknown function DUF1091
AAEL002118	3498.91	1.4327	0.160479	8.9276	4.35342e-19	2.21036e-18	2.69951	9130	ubiquitin-conjugating enzyme rad6 [Source:VB Community Annotation]		AAEL002118	AaegL5_3:178,513,068..178,551,067(-)	Ubiquitin-conjugating enzyme E2;Ubiquitin-conjugating enzyme/RWD-like;Ubiquitin-conjugating enzyme, active site
AAEL002119	985.611	1.22651	0.0892375	13.7443	5.50682e-43	7.66769e-42	2.34	1962	ras [Source:VB Community Annotation]		AAEL002119	AaegL5_3:176,942,588..176,959,097(-)	Small GTPase;Small GTP-binding protein domain;Small GTPase superfamily, Ras-type;P-loop containing nucleoside triphosphate hydrolase
AAEL002120	278.229	-2.22904	0.208482	-10.6917	1.11264e-26	8.02055e-26	0.213301	-745	zinc finger protein [Source:VB Community Annotation]		AAEL002120	AaegL5_3:179,007,007..179,044,315(-)	Zinc finger, AD-type;Zinc finger C2H2-type;Zinc finger C2H2 superfamily
AAEL002124	783.01	2.58218	0.228217	11.3146	1.11148e-29	9.12997e-29	5.98842	3212	Clip-Domain Serine Protease family D [Source:VB Community Annotation]	CLIPD6	CLIPD6	AaegL5_3:177,013,915..177,037,009(+)	Serine proteases, trypsin domain;Peptidase S1A, chymotrypsin family;Peptidase S1, PA clan;Serine proteases, trypsin family, histidine active site;Proteinase, regulatory CLIP domain;Serine proteases, trypsin family, serine active site
AAEL002125	4020.93	-1.28193	0.126313	-10.1488	3.35459e-24	2.17133e-23	0.411245	-8928			AAEL002125	AaegL5_3:176,806,239..176,893,477(-)	Bromodomain;Bromodomain, conserved site;NET domain;Bromodomain protein 4, C-terminal;Bromodomain-like superfamily;Brdt, bromodomain, repeat I;Brdt, bromodomain, repeat II
AAEL002126	37.3828	-1.23728	0.477072	-2.59348	0.00950088	0.0159421	0.424172	-73	Clip-Domain Serine Protease family A. Protease homologue. [Source:VB Community Annotation]	CLIPA15	CLIPA15	AaegL5_3:177,147,552..177,223,497(-)	Serine proteases, trypsin domain;Peptidase S1A, chymotrypsin family;Peptidase S1, PA clan;Serine proteases, trypsin family, histidine active site;Protein masquerade, clip-domain
AAEL002128	9.70987	-0.406215	0.705401	-0.575864	0.564707	0.633532	0.7546	-12	serine protease [Source:VB Community Annotation]		AAEL002128	AaegL5_3:176,971,008..176,995,070(+)	Serine proteases, trypsin domain;Peptidase S1A, chymotrypsin family;Peptidase S1, PA clan;Serine proteases, trypsin family, histidine active site;Proteinase, regulatory CLIP domain;Serine proteases, trypsin family, serine active site
AAEL002129	404.475	-1.03407	0.16755	-6.17171	6.75572e-10	2.10379e-09	0.48833	-749			AAEL002129	AaegL5_3:177,867,733..177,880,173(+)	Seipin family
AAEL002130	935.014	-0.540634	0.257477	-2.09974	0.035752	0.0548899	0.687469	-1311	ecdysone inducible protein L2, putative [Source:VB Community Annotation]		AAEL002130	AaegL5_3:177,671,368..177,791,757(-)	Immunoglobulin subtype 2;Immunoglobulin subtype;Immunoglobulin I-set;Immunoglobulin-like domain superfamily;Basigin-like
AAEL002131	0							0			AAEL002131	AaegL5_3:177,313,443..177,323,775(-)	Na+ channel auxiliary subunit TipE
AAEL002132	58.9666	1.26583	0.346181	3.65657	0.000255615	0.000516936	2.40466	81			AAEL002132	AaegL5_3:177,476,883..177,500,171(-)	N/A
AAEL002133	23.6852	1.54844	0.688772	2.24811	0.024569	0.0386677	2.925	27	juvenile hormone-inducible protein, putative [Source:VB Community Annotation]		AAEL002133	AaegL5_3:178,864,344..178,872,156(-)	Ecdysteroid kinase-like;Protein kinase-like domain superfamily;CHK kinase-like
AAEL002134	357.225	0.963806	0.153575	6.27581	3.47827e-10	1.10063e-09	1.95045	525			AAEL002134	AaegL5_3:178,559,155..178,561,347(-)	N/A
AAEL002135	388.177	0.132017	0.216043	0.611067	0.541155	0.611144	1.09582	-24	tubulin-specific chaperone b (tubulin folding cofactor b) [Source:VB Community Annotation]		AAEL002135	AaegL5_1:25,356,861..25,358,031(+)	Ubiquitin-like domain;CAP Gly-rich domain;Ubiquitin-like domain superfamily;CAP Gly-rich domain superfamily
AAEL002137	1699.77	0.207388	0.106346	1.95013	0.0511606	0.0761772	1.1546	77	transcriptional adaptor 2 (ada2) [Source:VB Community Annotation]		AAEL002137	AaegL5_1:243,728,949..243,737,005(+)	Zinc finger, ZZ-type;SANT/Myb domain;Homeobox-like domain superfamily;Transcriptional adaptor 2;ADA2-like, zinc finger, ZZ-type
AAEL002138	50.7574	2.54081	0.76446	3.32366	0.000888432	0.00169209	5.81915	110	triacylglycerol lipase, putative [Source:VB Community Annotation]		AAEL002138	AaegL5_2:158,889,425..158,891,395(+)	Triacylglycerol lipase family;Lipase/vitellogenin;Alpha/Beta hydrolase fold
AAEL002139	252.259	-0.420354	0.211728	-1.98535	0.0471053	0.0706687	0.747241	-268			AAEL002139	AaegL5_1:25,101,771..25,108,323(+)	INO80 complex subunit E
AAEL002140	516.62	-0.563473	0.196104	-2.87334	0.00406161	0.00716913	0.676671	-591	transcription initiation factor IIA (TFIIA), gamma chain [Source:VB Community Annotation]		AAEL002140	AaegL5_1:243,871,570..243,872,323(+)	Transcription initiation factor IIA, gamma subunit;Transcription factor IIA, beta-barrel;Transcription initiation factor IIA, gamma subunit, C-terminal;Transcription initiation factor IIA, gamma subunit, N-terminal
AAEL002141	353.844	0.675954	0.225146	3.00229	0.00267956	0.00483969	1.59765	323	endothelin-converting enzyme [Source:VB Community Annotation]		AAEL002141	AaegL5_1:243,377,285..243,380,987(+)	Peptidase M13;Peptidase M13, N-terminal domain;Peptidase M13, C-terminal domain
AAEL002142	724.09	-2.17014	0.16262	-13.3448	1.26997e-40	1.60558e-39	0.22219	-2561			AAEL002142	AaegL5_1:243,795,744..243,842,973(-)	LysM domain
AAEL002145	1514.21	-1.42754	0.0983272	-14.5183	9.27885e-48	1.51908e-46	0.371764	-3656	gonadotropin inducible transcription factor [Source:VB Community Annotation]		AAEL002145	AaegL5_1:243,744,242..243,770,248(+)	Zinc finger C2H2-type;Zinc finger C2H2 superfamily
AAEL002148	370.951	0.141993	0.165698	0.856937	0.391479	0.46488	1.10343	-49			AAEL002148	AaegL5_1:25,358,036..25,359,135(-)	NIF system FeS cluster assembly, NifU, C-terminal;Scaffold protein Nfu/NifU, N-terminal;Fe-S cluster assembly domain superfamily;NFU1-like;Scaffold protein Nfu/NifU, N-terminal domain superfamily
AAEL002152	1416.39	1.06462	0.133382	7.98172	1.44307e-15	6.16814e-15	2.09162	1808	kinesin-associated proteins [Source:VB Community Annotation]		AAEL002152	AaegL5_1:25,253,295..25,296,037(+)	Armadillo;Kinesin-associated protein 3;Armadillo-type fold
AAEL002153	19.3899	1.23843	0.501664	2.46864	0.0135626	0.0222813	2.35942	35			AAEL002153	AaegL5_1:25,056,424..25,058,065(+)	Zinc finger, AD-type;Zinc finger C2H2-type;Zinc finger C2H2 superfamily
AAEL002155	1181.22	0.452983	0.104812	4.32186	1.54722e-05	3.52313e-05	1.36887	576	ras-related protein Rab-10, putative [Source:VB Community Annotation]		AAEL002155	AaegL5_1:102,248,520..102,261,444(-)	Small GTPase;Small GTP-binding protein domain;P-loop containing nucleoside triphosphate hydrolase
AAEL002157	670.478	-0.120866	0.156838	-0.770646	0.440917	0.513889	0.919635	-332			AAEL002157	AaegL5_1:25,334,173..25,356,536(-)	Leucine-rich repeat, cysteine-containing subtype
AAEL002158	5053.44	0.324636	0.118453	2.74062	0.00613227	0.0105794	1.25235	1362	secreted ferritin G subunit precursor, putative [Source:VB Community Annotation]		AAEL002158	AaegL5_1:25,233,741..25,235,175(-)	Ferritin;Ferritin/DPS protein domain;Ferritin-like superfamily
AAEL002159	234.442	-1.90517	0.1737	-10.9682	5.43571e-28	4.12773e-27	0.266984	-663			AAEL002159	AaegL5_1:25,083,276..25,095,585(-)	Zinc finger, AD-type;Zinc finger C2H2-type;Zinc finger C2H2 superfamily
AAEL002160	4444.59	-0.877343	0.0816756	-10.7418	6.47705e-27	4.70814e-26	0.544369	-8382	GTP-binding protein [Source:VB Community Annotation]		AAEL002160	AaegL5_1:102,271,303..102,359,494(-)	Ribosome-binding ATPase YchF/Obg-like ATPase 1;GTP binding domain;TGS-like;YchF, C-terminal domain;P-loop containing nucleoside triphosphate hydrolase;YchF, N-terminal
AAEL002161	345.997	0.261579	0.180936	1.4457	0.148262	0.19927	1.19879	51	UPF0184 protein AAEL002161 [Source:UniProtKB/Swiss-Prot;Acc:Q17J49]		AAEL002161	AaegL5_1:25,307,111..25,307,768(-)	Uncharacterised protein family UPF0184, eukaryota
AAEL002163	2331.6	0.840471	0.132814	6.32817	2.48088e-10	7.91558e-10	1.79064	2694			AAEL002163	AaegL5_1:25,375,551..25,401,154(+)	CDC50/LEM3 family;Cell cycle control protein 50A
AAEL002165	739.975	3.44266	0.184665	18.6427	1.44705e-77	7.18557e-76	10.8729	3288	Putative hydroxypyruvate isomerase [Source:UniProtKB/TrEMBL;Acc:A0A1S4F0V8]		AAEL002165	AaegL5_1:243,248,492..243,258,916(-)	Xylose isomerase-like, TIM barrel domain;Hydroxypyruvate isomerase-like;Xylose isomerase-like superfamily
AAEL002167	6.623	1.2768	0.92191	1.38495	0.166067	0.220523	2.42301	11	gustatory receptor (Gr2) [Source:VB Community Annotation]	Gr2	Gr2	AaegL5_1:243,246,615..243,248,464(-)	7TM chemoreceptor
AAEL002169	4082.61	-1.93593	0.137492	-14.0803	5.0209e-45	7.48413e-44	0.261353	-13904			AAEL002169	AaegL5_1:243,082,837..243,153,332(+)	FAM193 family;FAM193, C-terminal
AAEL002170	990.829	0.071555	0.128283	0.55779	0.576988	0.644722	1.05085	-167	phosphatidylinositol-phosphatidylcholine transfer protein, putative [Source:VB Community Annotation]		AAEL002170	AaegL5_1:25,178,745..25,215,218(+)	CRAL-TRIO lipid binding domain;CRAL/TRIO, N-terminal domain superfamily;CRAL-TRIO lipid binding domain superfamily
AAEL002173	20.1686	0.114773	0.439269	0.261283	0.793874	0.83687	1.08281	-2			AAEL002173	AaegL5_1:243,770,524..243,782,366(+)	TRAF3-interacting protein 1;TRAF3-interacting protein 1, N-terminal;TRAF3-interacting protein 1, C-terminal domain
AAEL002174	1479.76	0.0851383	0.107271	0.793679	0.427382	0.500734	1.06079	-287	dolichyl-diphosphooligosaccharide protein glycosyltransferase [Source:VB Community Annotation]		AAEL002174	AaegL5_1:102,233,432..102,240,249(+)	Dolichyl-diphosphooligosaccharide--protein glycosyltransferase 48kDa subunit
AAEL002175	2833.15	1.93846	0.139077	13.938	3.7216e-44	5.37723e-43	3.83295	10103			AAEL002175	AaegL5_1:25,122,076..25,167,436(-)	Interferon-related developmental regulator, C-terminal;Interferon-related developmental regulator, N-terminal;Armadillo-type fold;Interferon-related developmental regulator
AAEL002176	236.664	-0.62479	0.309355	-2.01965	0.0434197	0.0655691	0.648514	-299	inosine-uridine preferring nucleoside hydrolase [Source:VB Community Annotation]		AAEL002176	AaegL5_1:25,305,342..25,306,453(+)	Inosine/uridine-preferring nucleoside hydrolase domain;Ribonucleoside hydrolase-like
AAEL002177	0.0993986	0	4.40736	0	1		1	0	serine-type enodpeptidase, [Source:VB Community Annotation]		AAEL002177	AaegL5_1:243,501,571..243,502,541(+)	Serine proteases, trypsin domain;Peptidase S1A, chymotrypsin family;Peptidase S1, PA clan
AAEL002178	7024.78	-0.266181	0.136449	-1.95077	0.0510845	0.0760845	0.831518	-5000			AAEL002178	AaegL5_1:101,596,750..101,616,586(+)	5-formyltetrahydrofolate cyclo-ligase;NagB/RpiA transferase-like
AAEL002179	356.083	-1.30734	0.181044	-7.22111	5.15651e-13	1.9303e-12	0.404066	-790			AAEL002179	AaegL5_2:430,786,041..430,787,154(+)	Transcription termination factor, mitochondrial/chloroplastic
AAEL002182	1337.42	-2.16067	0.107906	-20.0238	3.41927e-89	2.58578e-87	0.223652	-4270	t-diRNAhydrouridine synthase [Source:VB Community Annotation]		AAEL002182	AaegL5_2:429,855,825..430,250,255(-)	tRNA-dihydrouridine synthase;tRNA-dihydrouridine synthase, conserved site;DUS-like, FMN-binding domain
AAEL002183	826.78	-0.282438	0.164762	-1.71422	0.086488	0.122949	0.8222	-712	oligosaccharyl transferase, subunit, putative [Source:VB Community Annotation]		AAEL002183	AaegL5_2:430,623,457..430,628,051(+)	DAD/Ost2
AAEL002184	1120.8	1.63314	0.138086	11.827	2.83169e-32	2.55658e-31	3.10187	3133	F-actin capping protein beta subunit [Source:VB Community Annotation]		AAEL002184	AaegL5_2:428,405,407..428,419,264(+)	F-actin-capping protein subunit beta;F-actin capping protein, beta subunit, conserved site;F-actin-capping protein subunit alpha/beta
AAEL002185	3121.81	4.14764	0.274134	15.13	1.02714e-51	1.97821e-50	17.7242	23865	cuticle protein, putative [Source:VB Community Annotation]		AAEL002185	AaegL5_2:428,783,502..428,784,321(+)	Adult cuticle protein 1	CP
AAEL002186	372.426	-0.880845	0.16627	-5.29768	1.17283e-07	3.10556e-07	0.543049	-612			AAEL002186	AaegL5_2:429,549,268..429,563,571(+)	Methyltransferase type 11;S-adenosyl-L-methionine-dependent methyltransferase
AAEL002187	1.89378	1.72856	1.89396	0.91267	0.361416	0.434515	3.31398	8			AAEL002187	AaegL5_2:429,097,990..429,098,586(+)	Adult cuticle protein 1	CP
AAEL002189	0.713888	2.62192	3.40859	0.769211	0.441768		6.15569	5			AAEL002189	AaegL5_2:429,084,135..429,084,743(+)	N/A
AAEL002190	1386.43	-1.55892	0.132548	-11.7612	6.18713e-32	5.51357e-31	0.339405	-4354			AAEL002190	AaegL5_2:430,689,775..430,691,993(+)	N/A
AAEL002191	4.03022	4.95685	1.72089	2.8804	0.00397168	0.00702319	31.0572	28	cuticle protein, putative [Source:VB Community Annotation]		AAEL002191	AaegL5_2:429,075,109..429,075,756(-)	Adult cuticle protein 1	CP
AAEL002192	52.5926	2.87967	0.405172	7.10728	1.1835e-12	4.34839e-12	7.35984	240	M12 mutant protein precursor, putative [Source:VB Community Annotation]		AAEL002192	AaegL5_2:428,584,038..428,712,720(-)	N/A
AAEL002194	307.128	-0.190304	0.920555	-0.206728			0.876421	-302	Uricase [Source:UniProtKB/TrEMBL;Acc:Q17J02]		AAEL002194	AaegL5_2:428,442,303..428,454,012(+)	Uricase;Uricase, conserved site
AAEL002195	602.486	-3.2266	0.200545	-16.0892	3.03859e-58	7.46559e-57	0.106831	-1730			AAEL002195	AaegL5_2:429,374,057..429,377,669(-)	Armadillo-type fold;Protein CIP2A
AAEL002196	49.4154	1.23842	0.351405	3.5242	0.000424766	0.000839853	2.3594	57	Procathepsin L3, putative [Source:UniProtKB/TrEMBL;Acc:A0A1S4F176]		AAEL002196	AaegL5_2:428,657,670..428,668,638(+)	Peptidase C1A, papain C-terminal;Cathepsin propeptide inhibitor domain (I29);Papain-like cysteine peptidase superfamily
AAEL002198	220.036	0.469928	0.147683	3.182	0.00146264	0.00271757	1.38504	115			AAEL002198	AaegL5_2:429,674,391..429,675,210(-)	Oligosaccharyl transferase complex, subunit OST3/OST6;Oligosaccharyltransferase complex subunit OSTC
AAEL002199	3.07857	0.181133	1.91819	0.0944295	0.924768	0.94641	1.13377	0			AAEL002199	AaegL5_2:428,462,234..428,463,363(-)	Acyl-CoA N-acyltransferase
AAEL002202	0.524674	0.921531	4.12186	0.223571	0.823091		1.89412	1			AAEL002202	AaegL5_2:429,131,589..429,132,247(+)	N/A
AAEL002207	642.53	0.052705	0.138418	0.380767	0.703376	0.758941	1.03721	-160			AAEL002207	AaegL5_2:430,787,326..430,796,873(-)	NUDIX hydrolase domain;Bis(5'-nucleosyl)-tetraphosphatase;NUDIX hydrolase-like domain superfamily;NUDIX hydrolase, conserved site
AAEL002208	0.702259	0.181133	3.28445	0.0551486	0.95602		1.13377	0			AAEL002208	AaegL5_2:429,130,709..429,131,278(-)	N/A
AAEL002209	182.823	2.01821	0.183675	10.988	4.36544e-28	3.32265e-27	4.05082	528			AAEL002209	AaegL5_2:430,187,257..430,192,168(-)	Palmitoyltransferase, DHHC domain
AAEL002211	4.36054	0	2.20517	0	1	1	1	0	cuticle protein, putative [Source:VB Community Annotation]		AAEL002211	AaegL5_1:37,527,172..37,527,797(+)	Adult cuticle protein 1	CP
AAEL002212	0.660884	3.68058	4.28627	0.85869	0.390511		12.8223	6	cuticle protein, putative [Source:VB Community Annotation]		AAEL002212	AaegL5_2:428,922,256..428,922,898(+)	Adult cuticle protein 1	CP
AAEL002213	1.22759	1.92564	1.92678	0.999406	0.317598	0.389403	3.79904	5			AAEL002213	AaegL5_2:428,739,611..428,740,585(+)	N/A
AAEL002214	1929.3	-0.759731	0.0989256	-7.67982	1.59311e-14	6.45943e-14	0.590606	-2736	amino acid transporter [Source:VB Community Annotation]		AAEL002214	AaegL5_2:430,532,490..430,619,633(-)	Amino acid transporter, transmembrane domain
AAEL002215	672.192	-1.55644	0.12695	-12.2602	1.48073e-34	1.46351e-33	0.339989	-1693			AAEL002215	AaegL5_2:428,328,228..428,339,236(-)	Bromodomain;Protein of unknown function DUF3512;Bromodomain-like superfamily
AAEL002216	932.607	0.655167	0.0946958	6.91865	4.55977e-12	1.61626e-11	1.5748	902	5-AMP-activated protein kinase, beta subunit [Source:VB Community Annotation]		AAEL002216	AaegL5_2:430,635,148..430,646,156(+)	Association with the SNF1 complex (ASC) domain;Immunoglobulin E-set;AMP-activated protein kinase, glycogen-binding domain;ASC domain superfamily;5'-AMP-activated protein kinase subunit beta
AAEL002217	30.7378	2.6965	0.632883	4.26067	2.03818e-05	4.59287e-05	6.48229	111			AAEL002217	AaegL5_2:428,463,649..428,465,863(-)	CUB domain;Spermadhesin, CUB domain superfamily
AAEL002219	257.074	-1.7512	0.204224	-8.57489	9.91801e-18	4.74212e-17	0.297055	-696	zinc finger protein, putative [Source:VB Community Annotation]		AAEL002219	AaegL5_2:430,716,265..430,730,108(-)	Palmitoyltransferase, DHHC domain
AAEL002220	11.9165	3.72344	0.913136	4.07764	4.54954e-05	9.9054e-05	13.2089	52			AAEL002220	AaegL5_2:427,803,982..428,041,726(-)	RGS7BP/RGS9BP family
AAEL002221	506.608	1.5347	0.169285	9.06574	1.23764e-19	6.44667e-19	2.89728	1416	calcium and integrin-binding protein 1 [Source:VB Community Annotation]		AAEL002221	AaegL5_2:429,653,301..429,674,479(+)	EF-hand domain;EF-hand domain pair;EF-Hand 1, calcium-binding site
AAEL002222	205.399	0.000272053	0.161419	0.00168538	0.998655	1	1.00019	-59			AAEL002222	AaegL5_2:430,802,423..430,848,111(-)	N/A
AAEL002223	0							0			AAEL002223	AaegL5_2:429,064,551..429,065,335(-)	Adult cuticle protein 1	CP
AAEL002225	385.885	0.574682	0.199935	2.87435	0.00404858	0.0071515	1.48935	277	5-oxoprolyl-peptidase, putative [Source:VB Community Annotation]		AAEL002225	AaegL5_2:430,691,934..430,703,747(-)	Peptidase C15, pyroglutamyl peptidase I;Peptidase C15, pyroglutamyl peptidase I-like;Peptidase C15, pyroglutamyl peptidase I-like superfamily
AAEL002228	3307.95	2.27442	0.370022	6.14673	7.90965e-10	2.45202e-09	4.83805	16301	fatty acid synthase [Source:VB Community Annotation]		AAEL002228	AaegL5_2:429,228,612..429,236,010(-)	Thioesterase;Phosphopantetheine binding ACP domain;GroES-like superfamily;Polyketide synthase, ketoreductase domain;Beta-ketoacyl synthase, N-terminal;Beta-ketoacyl synthase, C-terminal;Acyl transferase/acyl hydrolase/lysophospholipase;Thiolase-like;Beta-ketoacyl synthase, active site;Polyketide synthase, phosphopantetheine-binding domain;Polyketide synthase, dehydratase domain;Polyketide synthase, beta-ketoacyl synthase domain;Polyketide synthase, enoylreductase domain;Alpha/Beta hydrolase fold;Ketoacyl-synthetase, C-terminal extension;NAD(P)-binding domain superfamily;ACP-like superfamily	CHC
AAEL002229	1.2282	0.993074	2.2331	0.444707	0.656532	0.718173	1.99042	3	cuticle protein, putative [Source:VB Community Annotation]		AAEL002229	AaegL5_2:429,054,550..429,055,209(-)	Adult cuticle protein 1	CP
AAEL002231	118.004	3.73283	0.506759	7.36608	1.7572e-13	6.75114e-13	13.2951	716	cuticle protein, putative [Source:VB Community Annotation]		AAEL002231	AaegL5_2:429,170,789..429,171,449(+)	Adult cuticle protein 1	CP
AAEL002232	337.59	-2.05592	0.188559	-10.9033	1.11108e-27	8.31847e-27	0.240495	-917			AAEL002232	AaegL5_2:429,716,429..429,718,060(+)	RNase P subunit p30;Polymerase/histidinol phosphatase-like
AAEL002233	0.582741	0.643804	3.79925	0.169456	0.865438		1.56244	1			AAEL002233	AaegL5_2:429,076,203..429,076,837(+)	Adult cuticle protein 1	CP
AAEL002234	69.9726	2.53743	0.400364	6.33781	2.3306e-10	7.44761e-10	5.80553	251			AAEL002234	AaegL5_2:429,386,798..429,542,448(+)	Ankyrin repeat;Ankyrin repeat-containing domain;Ankyrin repeat-containing domain superfamily
AAEL002235	1872.34	-0.129138	0.137144	-0.941625	0.346385	0.419027	0.914378	-1171			AAEL002235	AaegL5_2:429,563,803..429,646,731(-)	Galactose-binding-like domain superfamily;SUN domain
AAEL002237	8.36424	-0.780656	1.92013	-0.406564	0.684328	0.741738	0.582102	-1	fatty acid synthase [Source:VB Community Annotation]		AAEL002237	AaegL5_2:429,327,062..429,334,421(-)	Thioesterase;Phosphopantetheine binding ACP domain;GroES-like superfamily;Alcohol dehydrogenase, C-terminal;Polyketide synthase, ketoreductase domain;Beta-ketoacyl synthase, N-terminal;Beta-ketoacyl synthase, C-terminal;Acyl transferase/acyl hydrolase/lysophospholipase;Thiolase-like;Beta-ketoacyl synthase, active site;Polyketide synthase, phosphopantetheine-binding domain;Polyketide synthase, dehydratase domain;Polyketide synthase, beta-ketoacyl synthase domain;Polyketide synthase, enoylreductase domain;Alpha/Beta hydrolase fold;Ketoacyl-synthetase, C-terminal extension;NAD(P)-binding domain superfamily;ACP-like superfamily	CHC
AAEL002238	566.714	-1.30056	0.128443	-10.1255	4.25668e-24	2.74016e-23	0.405969	-1249			AAEL002238	AaegL5_2:430,646,965..430,673,645(-)	ATR-interacting protein
AAEL002239	4.25386	3.87626	1.64536	2.35586	0.0184797	0.0296849	14.6848	35			AAEL002239	AaegL5_2:429,060,969..429,061,614(-)	N/A
AAEL002240	1312.74	0.343954	0.120796	2.84739	0.0044079	0.0077505	1.26923	441	signal transducing adapter molecule (stam) [Source:VB Community Annotation]		AAEL002240	AaegL5_2:430,736,187..430,764,873(+)	SH3 domain;VHS domain;Ubiquitin interacting motif;ENTH/VHS;SH3-like domain superfamily
AAEL002241	3.83709	1.85533	1.452	1.27778	0.201328	0.261137	3.61835	13	cuticle protein, putative [Source:VB Community Annotation]		AAEL002241	AaegL5_2:429,096,451..429,097,120(-)	Adult cuticle protein 1	CP
AAEL002242	17.9348	-1.39897	0.764118	-1.83083	0.0671253	0.0978971	0.379199	-50			AAEL002242	AaegL5_2:428,478,232..428,479,338(-)	FR47-like;Acyl-CoA N-acyltransferase
AAEL002243	0.0253794	0	4.40736	0	1		1	0			AAEL002243	AaegL5_2:429,056,636..429,057,387(-)	N/A
AAEL002244	80.7544	-0.288166	0.275558	-1.04576	0.295674	0.365979	0.818942	-60			AAEL002244	AaegL5_2:430,529,901..430,533,011(+)	Fuzzy protein
AAEL002245	0.114174	1.14287	4.40736	0.25931	0.795396		2.2082	1			AAEL002245	AaegL5_2:429,103,399..429,103,973(+)	N/A
AAEL002246	15.3183	4.22654	0.817671	5.169	2.35355e-07	6.11803e-07	18.7204	108	cuticle protein, putative [Source:VB Community Annotation]		AAEL002246	AaegL5_2:429,143,848..429,144,529(-)	Adult cuticle protein 1	CP
AAEL002248	480.367	-0.392871	0.134853	-2.91332	0.00357604	0.00636591	0.761612	-529			AAEL002248	AaegL5_2:30,840,572..30,853,380(-)	Zinc finger C2H2-type;Zinc finger C2H2 superfamily
AAEL002249	503.926	-2.76282	0.147784	-18.695	5.43803e-78	2.75004e-76	0.147336	-1666			AAEL002249	AaegL5_2:29,557,655..29,571,343(+)	Las1
AAEL002250	368.744	-2.79414	0.219481	-12.7307	3.99463e-37	4.36708e-36	0.144172	-1568	terminal deoxycytidyl transferase rev1 [Source:VB Community Annotation]		AAEL002250	AaegL5_2:31,418,403..31,456,209(+)	UmuC domain;BRCT domain;DNA repair protein Rev1;DNA polymerase, Y-family, little finger domain;DNA polymerase type-Y, HhH motif;HUWE1/Rev1, ubiquitin binding region;DNA repair protein Rev1, C-terminal;BRCT domain superfamily;DNA polymerase, Y-family, little finger domain superfamily;DNA/RNA polymerase superfamily
AAEL002253	579.9	-0.186987	0.174074	-1.07418	0.282743	0.352355	0.878438	-466	beta-1,3-n-acetylglucosaminyltransferase radical fringe (o-fucosylpeptide 3-beta-n-acetylglucosaminyltransferase) [Source:VB Community Annotation]		AAEL002253	AaegL5_2:29,571,414..29,979,262(-)	Fringe-like
AAEL002254	237.385	-1.21759	0.322202	-3.77896	0.000157485	0.000325964	0.430001	-737			AAEL002254	AaegL5_2:30,420,446..30,423,780(-)	Serine proteases, trypsin domain;Peptidase S1A, chymotrypsin family;Peptidase S1, PA clan;Serine proteases, trypsin family, histidine active site
AAEL002255	35.4634	2.95894	0.483227	6.1233	9.16566e-10	2.8281e-09	7.77555	188			AAEL002255	AaegL5_2:30,831,433..30,832,272(+)	GNAT domain;Acyl-CoA N-acyltransferase
AAEL002257	64.8341	-0.991991	0.448872	-2.20996	0.0271077	0.0423721	0.502783	-73			AAEL002257	AaegL5_2:31,300,873..31,305,186(+)	Thyroglobulin type-1;Thyroglobulin type-1 superfamily
AAEL002258	298.022	-0.0861472	0.165389	-0.520877	0.602453	0.668239	0.942035	-133			AAEL002258	AaegL5_2:31,456,126..31,478,146(-)	Zinc finger, AD-type;Zinc finger C2H2-type;Zinc finger C2H2 superfamily;Transcription factor Grauzone
AAEL002260	1045.3	-0.673418	0.120135	-5.60552	2.07628e-08	5.84522e-08	0.62702	-1538	Putative gryzun [Source:UniProtKB/TrEMBL;Acc:A0A0P6IV21]		AAEL002260	AaegL5_2:31,523,957..31,562,889(-)	Trafficking protein particle complex subunit 11;Trafficking protein particle complex subunit 11, C-terminal
AAEL002261	2548.28	-0.485683	0.130397	-3.72464	0.000195592	0.000400116	0.714159	-3166	GTP cyclohydrolase i [Source:VB Community Annotation]		AAEL002261	AaegL5_2:30,030,788..30,102,139(-)	GTP cyclohydrolase I;GTP cyclohydrolase I, conserved site;GTP cyclohydrolase I domain
AAEL002263	1677.17	-1.08388	0.201312	-5.38406	7.28245e-08	1.96656e-07	0.471759	-2875			AAEL002263	AaegL5_2:30,275,476..30,276,405(-)	Transcription activator MBF2
AAEL002264	3.14242	0.736196	1.37979	0.533556	0.593649	0.660206	1.66578	2			AAEL002264	AaegL5_2:232,689,992..232,691,988(+)	Nuclear apoptosis-inducing factor 1;Myb/SANT-like DNA-binding domain
AAEL002267	1067.68	-0.279905	0.250168	-1.11887	0.263197	0.330899	0.823646	-476			AAEL002267	AaegL5_2:31,291,598..31,300,021(+)	Thyroglobulin type-1;Thyroglobulin type-1 superfamily
AAEL002269	951.208	0.97687	0.423168	2.30847	0.0209733	0.0333814	1.96819	1980	purine nucleoside phosphorylase [Source:VB Community Annotation]		AAEL002269	AaegL5_2:31,111,924..31,159,315(-)	Nucleoside phosphorylase domain;Purine nucleoside phosphorylase;Purine nucleoside phosphorylase I, inosine/guanosine-specific;Nucleoside phosphorylase superfamily
AAEL002270	1.84892	-4.00804	3.38467	-1.18417	0.236345	0.300971	0.0621529	-11	testis-specific serine/threonine kinase 22c [Source:VB Community Annotation]		AAEL002270	AaegL5_2:31,345,479..31,346,872(+)	Protein kinase domain;Serine/threonine-protein kinase, active site;Protein kinase-like domain superfamily;Protein kinase, ATP binding site
AAEL002271	1761.33	0.00188484	0.104515	0.0180343	0.985612	0.993871	1.00131	-623	26S proteasome regulatory subunit S3 [Source:UniProtKB/TrEMBL;Acc:Q17IR8]		AAEL002271	AaegL5_2:30,859,424..30,882,808(+)	Proteasome component (PCI) domain;Winged helix DNA-binding domain superfamily;COP9 signalosome complex subunit 3
AAEL002272	1716.33	-0.999962	0.100614	-9.93864	2.8267e-23	1.75588e-22	0.500013	-3003	splicing factor yt521-b [Source:VB Community Annotation]		AAEL002272	AaegL5_2:31,410,453..31,418,264(-)	YTH domain
AAEL002273	5.03928	1.67379	1.15102	1.45418	0.145897	0.19638	3.19052	16	trypsin, putative [Source:VB Community Annotation]		AAEL002273	AaegL5_2:30,687,248..30,688,244(-)	Serine proteases, trypsin domain;Peptidase S1A, chymotrypsin family;Peptidase S1, PA clan;Serine proteases, trypsin family, histidine active site;Serine proteases, trypsin family, serine active site
AAEL002275	0.227817	-0.780631	4.40736	-0.17712	0.859414		0.582112	-1	kv channel-interacting protein 1 (KChIP1) , putative [Source:VB Community Annotation]		AAEL002275	AaegL5_2:32,257,791..32,258,601(-)	EF-hand domain;EF-hand domain pair;EF-Hand 1, calcium-binding site;Recoverin family
AAEL002276	167.927	0.167772	0.379813	0.441723	0.658689	0.719916	1.12332	-15	serine protease, putative [Source:VB Community Annotation]		AAEL002276	AaegL5_2:29,893,391..29,895,381(+)	Serine proteases, trypsin domain;Peptidase S1A, chymotrypsin family;Peptidase S1, PA clan
AAEL002279	379.341	-0.389004	0.145849	-2.66717	0.00764939	0.0130236	0.763657	-379			AAEL002279	AaegL5_2:31,487,143..31,500,178(+)	Zinc finger, AD-type;Zinc finger C2H2-type;Zinc finger C2H2 superfamily;Transcription factor Grauzone
AAEL002281	583.194	-3.73302	0.234096	-15.9465	3.01083e-57	7.09094e-56	0.0752056	-2472			AAEL002281	AaegL5_3:374,057,184..374,074,214(-)	Zinc finger, FLYWCH-type;Zinc finger, AD-type
AAEL002282	330.465	-0.506643	0.155832	-3.25122	0.00114911	0.00216012	0.703858	-369	zinc finger protein [Source:VB Community Annotation]		AAEL002282	AaegL5_3:376,017,323..376,027,431(-)	Zinc finger C2H2-type;Zinc finger C2H2 superfamily
AAEL002284	265.855	-1.74219	0.194666	-8.94962	3.56719e-19	1.81958e-18	0.298916	-758	mediator of RNA polymerase II transcription subunit 18 (Med18) [Source:VB Community Annotation]	Med18	Med18	AaegL5_3:375,571,837..375,586,885(-)	Mediator complex, subunit Med18
AAEL002285	187.939	-1.53818	0.16885	-9.10976	8.25649e-20	4.33492e-19	0.344318	-437	zinc finger protein [Source:VB Community Annotation]		AAEL002285	AaegL5_3:375,971,095..375,983,541(+)	Zinc finger, AD-type;Zinc finger C2H2-type;Zinc finger C2H2 superfamily
AAEL002286	403.943	-0.590791	0.180124	-3.27991	0.00103841	0.00196389	0.663979	-533	autophagy related gene [Source:VB Community Annotation]	APG5	APG5	AaegL5_3:375,098,364..375,158,870(+)	Autophagy-related protein 5
AAEL002287	1936.86	1.46236	0.120752	12.1104	9.29936e-34	8.86693e-33	2.75559	5173	trans-prenyltransferase [Source:VB Community Annotation]		AAEL002287	AaegL5_1:25,411,777..25,740,752(+)	Polyprenyl synthetase;Isoprenoid synthase domain superfamily;Polyprenyl synthetase, conserved site
AAEL002288	136.308	0.306583	0.462345	0.663103	0.507265	0.578418	1.23677	19	serine protease [Source:VB Community Annotation]		AAEL002288	AaegL5_3:375,983,474..375,985,651(-)	Serine proteases, trypsin domain;Peptidase S1A, chymotrypsin family;Peptidase S1, PA clan;Serine proteases, trypsin family, histidine active site;PPAF-2, Clip domain
AAEL002290	473.535	-1.14969	0.147311	-7.80449	5.97408e-15	2.47459e-14	0.450722	-1196	zinc finger protein [Source:VB Community Annotation]		AAEL002290	AaegL5_3:375,928,717..375,956,680(-)	Zinc finger C2H2-type;Zinc finger C2H2 superfamily
AAEL002291	11.5878	3.16135	1.1727	2.6958	0.00702202	0.0120263	8.94668	35			AAEL002291	AaegL5_3:375,066,829..375,088,177(-)	EGF-like domain;EGF-like calcium-binding domain;EGF-like, conserved site
AAEL002292	208.882	-0.501301	0.273839	-1.83064	0.0671543	0.0979133	0.706469	-181	glucose transport protein, putative [Source:VB Community Annotation]		AAEL002292	AaegL5_3:374,927,743..374,939,705(-)	Major facilitator, sugar transporter-like;Sugar transporter, conserved site;MFS transporter superfamily
AAEL002293	239.193	0.929638	0.243542	3.81716	0.000134998	0.000281363	1.9048	324			AAEL002293	AaegL5_3:374,121,383..374,121,958(-)	Small integral membrane protein 20
AAEL002295	3431.02	0.74975	0.215333	3.48181	0.000498035	0.000976408	1.6815	2255	leucine-rich transmembrane protein [Source:VB Community Annotation]		AAEL002295	AaegL5_3:373,250,501..373,278,415(+)	Cysteine-rich flanking region, C-terminal;Leucine-rich repeat;Leucine-rich repeat, typical subtype
AAEL002296	2117.62	0.622426	0.102018	6.10112	1.05331e-09	3.23549e-09	1.53946	1958	trifunctional enzyme beta subunit (tp-beta) [Source:VB Community Annotation]		AAEL002296	AaegL5_3:374,095,727..374,112,210(+)	Thiolase;Thiolase-like;Thiolase, active site;Thiolase, conserved site;Thiolase, acyl-enzyme intermediate active site;Thiolase, N-terminal;Thiolase, C-terminal
AAEL002298	390.267	-0.889657	0.163364	-5.44586	5.15564e-08	1.40768e-07	0.539742	-677			AAEL002298	AaegL5_3:374,122,063..374,132,204(+)	Zinc finger, FLYWCH-type;Zinc finger, AD-type
AAEL002299	960.263	1.10802	0.157872	7.01846	2.24335e-12	8.09806e-12	2.1555	1628	high affinity copper transporter, putative [Source:VB Community Annotation]		AAEL002299	AaegL5_3:375,587,268..375,620,749(+)	Ctr copper transporter
AAEL002301	258.576	-0.293091	0.381414	-0.768434	0.442229	0.515018	0.816151	-250	serine protease [Source:VB Community Annotation]		AAEL002301	AaegL5_3:375,997,195..376,016,979(-)	Serine proteases, trypsin domain;Peptidase S1A, chymotrypsin family;Peptidase S1, PA clan;Serine proteases, trypsin family, histidine active site;PPAF-2, Clip domain
AAEL002302	2.25488	4.07163	1.67831	2.42602	0.0152652	0.024858	16.8145	15			AAEL002302	AaegL5_3:376,064,624..376,065,490(-)	N/A
AAEL002303	136.098	-0.52972	0.229744	-2.3057	0.0211274	0.0336138	0.692689	-134			AAEL002303	AaegL5_3:375,960,805..375,970,997(-)	N/A
AAEL002304	643.82	0.213457	0.122985	1.73564	0.0826281	0.118042	1.15946	53	porphobilinogen synthase [Source:VB Community Annotation]		AAEL002304	AaegL5_3:375,635,228..375,648,627(+)	Delta-aminolevulinic acid dehydratase;Delta-aminolevulinic acid dehydratase, active site
AAEL002306	1755.13	0.74115	0.152085	4.87326	1.0977e-06	2.73239e-06	1.67151	1662	Hect E3 ubiquitin ligase [Source:UniProtKB/TrEMBL;Acc:A0A1S4F1D4]		AAEL002306	AaegL5_3:374,210,567..374,268,102(-)	Regulator of chromosome condensation, RCC1;HECT domain;Cytochrome b5-like heme/steroid binding domain;APC10/DOC domain;Beta-propeller repeat TECPR;Galactose-binding-like domain superfamily;UBA-like superfamily;Regulator of chromosome condensation 1/beta-lactamase-inhibitor protein II;Mib-herc2;CPH domain;HECT, E3 ligase catalytic domain;Cytochrome b5-like heme/steroid binding domain superfamily;Mib/herc2 domain superfamily;HERC2, APC10 domain
AAEL002307	48.5031	-0.518526	0.403127	-1.28626	0.198352	0.257699	0.698085	-42	leucine-rich transmembrane protein [Source:VB Community Annotation]		AAEL002307	AaegL5_3:373,158,581..373,202,353(+)	Cysteine-rich flanking region, C-terminal;Leucine-rich repeat;Leucine-rich repeat, typical subtype
AAEL002308	3969.76	1.27503	0.17642	7.22722	4.92983e-13	1.84754e-12	2.42003	8062	butyrate response factor 1 (TIS11B protein) [Source:VB Community Annotation]		AAEL002308	AaegL5_3:374,487,709..374,605,841(-)	Zinc finger, CCCH-type;Zinc finger, CCCH-type superfamily
AAEL002309	4324.86	3.76302	0.299386	12.5692	3.1204e-36	3.30397e-35	13.5763	20601	Thioredoxin Peroxidase. [Source:VB Community Annotation]	TPX4	TPX4	AaegL5_3:374,160,598..374,177,861(+)	Alkyl hydroperoxide reductase subunit C/ Thiol specific antioxidant;Peroxiredoxin, C-terminal;Peroxiredoxin, AhpC-type;Thioredoxin-like superfamily
AAEL002310	104.53	-1.22349	0.307513	-3.97866	6.93038e-05	0.000148614	0.428245	-204			AAEL002310	AaegL5_3:375,065,860..375,066,889(+)	Zinc finger C2H2-type;Zinc finger protein 511
AAEL002311	83.7998	0.787926	0.299551	2.63035	0.00852959	0.0144417	1.72659	91	ADP-ribosylation factor, putative [Source:VB Community Annotation]		AAEL002311	AaegL5_3:374,132,190..374,190,212(-)	Small GTP-binding protein domain;Small GTPase superfamily, ARF/SAR type;P-loop containing nucleoside triphosphate hydrolase;ADP-ribosylation factor-like protein 6
AAEL002312	418.808	-0.0377318	0.183099	-0.206074	0.836733	0.87428	0.974185	-166			AAEL002312	AaegL5_3:374,279,515..374,303,312(+)	Gamma-tubulin complex component protein;Gamma tubulin complex component, C-terminal;Gamma tubulin complex component protein, N-terminal
AAEL002313	2.47924	0.39909	1.30019	0.306948	0.758883	0.806429	1.31868	1	glucose transport protein, putative [Source:VB Community Annotation]		AAEL002313	AaegL5_3:374,900,797..374,904,110(-)	Major facilitator, sugar transporter-like;MFS transporter superfamily
AAEL002316	55.6685	-1.18144	0.314151	-3.76074	0.000169412	0.000349465	0.440911	-97			AAEL002316	AaegL5_3:375,957,015..375,960,726(+)	Zinc finger C2H2-type;Zinc finger C2H2 superfamily
AAEL002317	912.942	-2.03095	0.170947	-11.8806	1.49292e-32	1.36659e-31	0.244693	-3035	Insulin-like receptor Precursor (MIR)(EC 2.7.10.1) [Source:VB Community Annotation]	InR	InR	AaegL5_3:373,286,401..373,542,069(-)	Receptor L-domain;Serine-threonine/tyrosine-protein kinase, catalytic domain;Tyrosine-protein kinase, receptor class II, conserved site;Fibronectin type III;Furin-like cysteine-rich domain;Furin-like repeat;Tyrosine-protein kinase, active site;Growth factor receptor cysteine-rich domain superfamily;Protein kinase-like domain superfamily;Protein kinase, ATP binding site;Tyrosine-protein kinase, catalytic domain;Fibronectin type III superfamily
AAEL002318	205.897	2.60707	0.396854	6.56934	5.05385e-11	1.67574e-10	6.09265	690			AAEL002318	NIGP01000139:54,076..59,940(+)	Zinc finger, C4H2-type
AAEL002320	374.474	-4.54402	0.244415	-18.5914	3.77143e-77	1.85047e-75	0.042866	-1635			AAEL002320	AaegL5_3:374,042,627..374,052,540(+)	Zinc finger, AD-type
AAEL002321	159.543	0.478714	0.199078	2.40466	0.0161875	0.0262846	1.3935	59	paired box protein pax-6 [Source:VB Community Annotation]		AAEL002321	AaegL5_1:10,973,430..11,002,755(-)	Homeobox domain;Paired domain;Homeobox-like domain superfamily;Homeobox, conserved site;Paired DNA-binding domain
AAEL002322	736.484	-2.3609	0.159407	-14.8105	1.25237e-49	2.2153e-48	0.19467	-2040			AAEL002322	AaegL5_2:175,262,981..175,275,192(-)	Nucleolar protein 11
AAEL002324	289.055	0.933877	0.184341	5.06602	4.06225e-07	1.04007e-06	1.9104	467	Vacuolar protein sorting-associated protein 28 homolog [Source:UniProtKB/TrEMBL;Acc:Q16IH3]		AAEL002324	AaegL5_2:175,283,153..175,284,245(+)	Vacuolar protein sorting-associated Vps28;ESCRT assembly domain;VPS28, C-terminal domain superfamily
AAEL002329	550.624	-0.732622	0.119035	-6.15469	7.52267e-10	2.33469e-09	0.601809	-756	alpha-1,3-mannosyl-glycoprotein beta-1, 2-n-acetylglucosaminyltransferase [Source:VB Community Annotation]		AAEL002329	AaegL5_2:175,698,649..175,707,437(+)	Glycosyl transferase, family 13;Nucleotide-diphospho-sugar transferases
AAEL002331	638.865	0.0310768	0.13198	0.235466	0.813847	0.854319	1.02177	-183	Mannose-6-phosphate isomerase [Source:UniProtKB/TrEMBL;Acc:Q17IJ3]		AAEL002331	AaegL5_1:11,949,276..11,960,154(-)	Mannose-6-phosphate isomerase, type I;RmlC-like cupin domain superfamily;Mannose-6-phosphate isomerase;Phosphomannose isomerase, type I, conserved site
AAEL002334	7130.19	-0.982326	0.0948624	-10.3553	3.96028e-25	2.67899e-24	0.506163	-13850	eukaryotic translation initiation factor 3 subunit E (eIF3e) [Source:VB Community Annotation]	eIF3-S6	eIF3-S6	AaegL5_2:176,069,688..176,078,309(-)	Proteasome component (PCI) domain;Eukaryotic translation initiation factor 3 subunit E;Eukaryotic translation initiation factor 3 subunit E, N-terminal;Winged helix DNA-binding domain superfamily
AAEL002335	256.744	1.65347	0.156212	10.5848	3.50644e-26	2.47887e-25	3.14589	569	atbf1 [Source:VB Community Annotation]		AAEL002335	AaegL5_1:11,206,054..11,283,579(+)	Homeobox domain;Matrin/U1-C-like, C2H2-type zinc finger;Homeobox-like domain superfamily;Zinc finger C2H2-type;Homeobox, conserved site;Zinc finger C2H2 superfamily
AAEL002337	699.598	-0.372262	0.183372	-2.03009	0.0423473	0.0641317	0.77257	-673	prefoldin, subunit, putative [Source:VB Community Annotation]		AAEL002337	AaegL5_2:176,164,061..176,164,771(-)	Prefoldin beta-like;Prefoldin, subunit 4
AAEL002341	164.38	-1.9837	0.309173	-6.41613	1.39783e-10	4.52567e-10	0.252841	-429			AAEL002341	AaegL5_2:176,133,207..176,162,002(+)	SNF2-related, N-terminal domain;Helicase, C-terminal;Helicase superfamily 1/2, ATP-binding domain;P-loop containing nucleoside triphosphate hydrolase
AAEL002343	119.768	2.67396	0.312589	8.55421	1.18679e-17	5.6662e-17	6.38177	574	neuronal pas domain protein [Source:VB Community Annotation]		AAEL002343	AaegL5_1:11,580,122..11,598,448(+)	PAS domain;Myc-type, basic helix-loop-helix (bHLH) domain;PAS fold;PAS domain superfamily;Helix-loop-helix DNA-binding domain superfamily
AAEL002345	2134.79	-1.35618	0.0949491	-14.2832	2.78525e-46	4.3065e-45	0.390616	-5157			AAEL002345	AaegL5_2:175,153,941..175,224,926(-)	Armadillo-type fold;E3 ubiquitin-protein ligase listerin;Listerin, zinc finger, RING-type
AAEL002346	4202.72	0.221715	0.109058	2.033	0.0420525	0.063738	1.16612	340	plexin a [Source:VB Community Annotation]	plexA	plexA	AaegL5_1:10,709,827..10,957,515(-)	Sema domain;Plexin repeat;IPT domain;Rho GTPase activation protein;Plexin, cytoplasmic RasGAP domain;Immunoglobulin E-set;PSI domain;Plexin family;Sema domain superfamily;Plexin, TIG domain 1;Plexin, TIG domain 2
AAEL002347	636.229	4.06989	0.670094	6.07361	1.25068e-09	3.82039e-09	16.7942	3674	serine-type enodpeptidase, [Source:VB Community Annotation]		AAEL002347	AaegL5_2:175,103,786..175,104,826(-)	Serine proteases, trypsin domain;Peptidase S1A, chymotrypsin family;Peptidase S1, PA clan;Serine proteases, trypsin family, histidine active site;Serine proteases, trypsin family, serine active site
AAEL002348	78.8992	-0.297855	0.268448	-1.10955	0.267194	0.335365	0.813461	-62	paired box protein pax-6 [Source:VB Community Annotation]		AAEL002348	AaegL5_1:11,325,632..11,423,927(+)	Paired domain;Homeobox-like domain superfamily;Paired DNA-binding domain
AAEL002349	830.354	-0.367122	0.0973262	-3.77208	0.000161892	0.000334706	0.775327	-767			AAEL002349	AaegL5_2:176,112,619..176,143,471(-)	AmpG-like permease/Acetyl-coenzyme A transporter 1;Acetyl-coenzyme A transporter 1-like;MFS transporter superfamily
AAEL002350	1342.98	0.676149	0.167406	4.03898	5.36837e-05	0.000116176	1.59787	1405			AAEL002350	AaegL5_2:175,238,872..175,251,353(+)	Protein of unknown function DUF1075
AAEL002351	1064.26	0.14624	0.123388	1.1852	0.235937	0.300545	1.10668	-69	DEAD box ATP-dependent RNA helicase [Source:VB Community Annotation]		AAEL002351	AaegL5_2:176,095,625..176,108,445(+)	ATP-dependent RNA helicase DEAD-box, conserved site;Helicase, C-terminal;DEAD/DEAH box helicase domain;Helicase superfamily 1/2, ATP-binding domain;P-loop containing nucleoside triphosphate hydrolase
AAEL002353	114.264	-1.2708	0.315666	-4.02578	5.67865e-05	0.000122569	0.414429	-134			AAEL002353	AaegL5_2:175,057,341..175,065,888(-)	Ankyrin repeat;Ankyrin repeat-containing domain;Ankyrin repeat-containing domain superfamily
AAEL002354	152.745	4.87304	0.315034	15.4683	5.67748e-54	1.20773e-52	29.3043	1228	heme peroxidase [Source:VB Community Annotation]	HPX5	HPX5	AaegL5_1:11,974,122..12,055,966(-)	Haem peroxidase superfamily;Haem peroxidase, animal-type
AAEL002355	5.51362	2.30762	1.10213	2.09379	0.036279	0.0556575	4.95067	20			AAEL002355	AaegL5_2:175,646,188..175,653,652(+)	Homeobox domain;Homeobox-like domain superfamily;Homeobox, conserved site;Homeobox domain, metazoa
AAEL002356	0.726225	-1.17741	4.33518	-0.271595	0.785933		0.442143	-2			AAEL002356	AaegL5_2:175,892,177..175,894,474(+)	Dendritic cell-specific transmembrane protein-like
AAEL002357	1185.93	2.29521	0.176139	13.0307	8.19037e-39	9.59676e-38	4.90826	3547			AAEL002357	AaegL5_1:10,362,059..10,697,170(-)	C2 domain;Protein kinase C-like, phorbol ester/diacylglycerol-binding domain;Calcium-dependent secretion activator domain;Mammalian uncoordinated homology 13, subgroup, domain 2;Protein Unc-13;Protein Unc-13, C2B domain
AAEL002358	2100.24	0.878114	0.147531	5.95208	2.64763e-09	7.90168e-09	1.83797	3077			AAEL002358	AaegL5_2:128,184,190..128,241,755(+)	Armadillo-type fold
AAEL002360	1512.96	5.24049	0.610042	8.59038	8.66831e-18	4.15907e-17	37.8045	13172	serine-type enodpeptidase, [Source:VB Community Annotation]		AAEL002360	AaegL5_2:175,126,538..175,127,614(+)	Serine proteases, trypsin domain;Peptidase S1A, chymotrypsin family;Peptidase S1, PA clan;Serine proteases, trypsin family, histidine active site;Serine proteases, trypsin family, serine active site
AAEL002361	8.50995	-1.68685	1.03051	-1.63691	0.10165	0.142488	0.310604	-26			AAEL002361	AaegL5_2:175,167,909..175,169,785(+)	N/A
AAEL002362	223.695	-0.976714	0.226325	-4.31554	1.59215e-05	3.62145e-05	0.508136	-472			AAEL002362	AaegL5_2:175,084,087..175,098,102(+)	Transmembrane protein 177
AAEL002366	148.755	-1.37616	0.196506	-7.00317	2.50233e-12	9.00336e-12	0.385242	-342			AAEL002366	AaegL5_2:302,200,114..302,202,194(-)	Ankyrin repeat;Ankyrin repeat-containing domain;Ankyrin repeat-containing domain superfamily
AAEL002367	83.3269	2.04159	0.272554	7.49058	6.85697e-14	2.69024e-13	4.11698	270	Carboxy/choline esterase Alpha Esterase [Source:VB Community Annotation]	CCEAE1B	CCEAE1B	AaegL5_2:213,989,344..213,999,002(+)	Carboxylesterase, type B;Lipase, GDXG, putative histidine active site;Carboxylesterase type B, active site;Alpha/Beta hydrolase fold	COE
AAEL002369	1141.9	-1.44985	0.139918	-10.3622	3.68414e-25	2.4933e-24	0.366059	-3339			AAEL002369	AaegL5_2:303,124,222..303,152,087(+)	ENT domain;BRCA2-interacting transcriptional repressor EMSY;ENT domain-like superfamily
AAEL002370	1421.09	-0.970667	0.115648	-8.3933	4.72681e-17	2.1871e-16	0.51027	-2805			AAEL002370	AaegL5_2:302,218,887..302,255,782(-)	Myotubularin-like phosphatase domain;Protein-tyrosine phosphatase, active site;Protein-tyrosine phosphatase-like;Myotubularin-related protein 14;MTMR14, PH-GRAM domain
AAEL002371	275.818	-0.960298	0.197176	-4.87025	1.11457e-06	2.77356e-06	0.513951	-499			AAEL002371	AaegL5_2:214,413,196..214,416,865(+)	UPF0428 family
AAEL002372	30905.4	-1.04303	0.114995	-9.07019	1.18808e-19	6.19438e-19	0.485307	-64940	40S ribosomal protein S11 [Source:UniProtKB/TrEMBL;Acc:Q9GSB1]	RpS11	RpS11	AaegL5_2:302,273,559..302,279,682(+)	Ribosomal protein S17/S11;Nucleic acid-binding, OB-fold;Ribosomal protein S17, conserved site;Ribosomal protein S17, archaeal/eukaryotic;40S ribosomal protein S11, N-terminal
AAEL002373	156.256	2.02284	0.278415	7.26557	3.71463e-13	1.40489e-12	4.06384	376	juvenile hormone-inducible protein, putative [Source:VB Community Annotation]		AAEL002373	AaegL5_2:214,196,463..214,198,425(-)	Ecdysteroid kinase-like;Protein kinase-like domain superfamily;CHK kinase-like
AAEL002374	680.657	0.214212	0.139102	1.53996	0.123569	0.169354	1.16007	32	taxilin [Source:VB Community Annotation]		AAEL002374	AaegL5_2:304,642,162..304,684,766(-)	Taxilin family
AAEL002375	920.569	-1.67463	0.127265	-13.1586	1.51894e-39	1.82783e-38	0.313247	-2447	NBP2b protein, putative [Source:VB Community Annotation]		AAEL002375	AaegL5_2:303,996,619..304,007,263(-)	Coiled-coil domain-containing protein 43
AAEL002377	1209.46	-1.04262	0.153185	-6.80628	1.00158e-11	3.47841e-11	0.485445	-2473	Small nuclear ribonucleoprotein-associated protein [Source:UniProtKB/TrEMBL;Acc:Q1HQD9]		AAEL002377	AaegL5_2:303,083,428..303,084,598(+)	LSM domain, eukaryotic/archaea-type;LSM domain superfamily;Small ribonucleoprotein associated, SmB/SmN
AAEL002378	163.766	-1.59714	0.38172	-4.18405	2.86364e-05	6.36423e-05	0.330532	-463	Carboxylic ester hydrolase [Source:UniProtKB/TrEMBL;Acc:A0A0P6IYI7]		AAEL002378	AaegL5_2:214,063,012..214,070,664(-)	Carboxylesterase, type B;Lipase, GDXG, putative histidine active site;Carboxylesterase type B, active site;Alpha/Beta hydrolase fold	COE
AAEL002380	11.7581	2.40198	0.626121	3.83628	0.00012491	0.000261362	5.28527	44	gustatory receptor (Gr1) [Source:VB Community Annotation]	Gr1	Gr1	AaegL5_2:302,311,047..302,342,841(-)	7TM chemoreceptor
AAEL002383	0.761679	0.181129	2.49436	0.0726153	0.942112		1.13377	0	succinate dehydrogenase, putative [Source:VB Community Annotation]		AAEL002383	AaegL5_2:304,007,641..304,008,358(+)	Succinate dehydrogenase [ubiquinone] cytochrome b small subunit, CybS
AAEL002384	691.033	-1.02446	0.147995	-6.92227	4.44471e-12	1.57616e-11	0.491594	-1191			AAEL002384	AaegL5_2:303,181,186..303,183,527(+)	CBF1-interacting co-repressor CIR, N-terminal domain;Pre-mRNA splicing factor
AAEL002385	153.281	0.860737	0.266649	3.22798	0.00124666	0.00233498	1.81597	159	Carboxy/choline esterase Alpha Esterase [Source:VB Community Annotation]	CCEAE3B	CCEAE3B	AaegL5_2:214,034,403..214,053,764(+)	Carboxylesterase, type B;Lipase, GDXG, putative histidine active site;Carboxylesterase type B, active site;Alpha/Beta hydrolase fold	COE
AAEL002386	1080.56	-0.414753	0.0985708	-4.20767	2.5802e-05	5.76384e-05	0.750148	-1066			AAEL002386	AaegL5_2:303,085,552..303,099,599(-)	Protein of unknown function DUF2152
AAEL002387	242.858	-0.042296	0.159725	-0.264804	0.79116	0.834436	0.971108	-89			AAEL002387	AaegL5_2:302,202,270..302,204,125(+)	CDK5 regulatory subunit-associated protein 3
AAEL002388	957.037	-2.3683	0.161762	-14.6406	1.54653e-48	2.64482e-47	0.193674	-3151	zinc finger protein [Source:VB Community Annotation]		AAEL002388	AaegL5_2:334,549,019..334,551,793(-)	Zinc finger, AD-type;Zinc finger C2H2-type;Zinc finger C2H2 superfamily
AAEL002389	7.28271	0	4.40736	0			1	0	gamma-secretase subunit aph-1 [Source:VB Community Annotation]		AAEL002389	NIGP01001933:39,848..40,821(+)	Gamma-secretase subunit Aph-1
AAEL002390	595.207	-1.35847	0.247725	-5.48376	4.16369e-08	1.14519e-07	0.389997	-1277	zinc finger protein [Source:VB Community Annotation]		AAEL002390	AaegL5_2:303,297,369..303,375,216(+)	Zinc finger C2H2-type;Zinc finger C2H2 superfamily
AAEL002391	65.2104	2.20486	0.404556	5.45008	5.03477e-08	1.37605e-07	4.61031	179	Carboxylic ester hydrolase [Source:UniProtKB/TrEMBL;Acc:A0A1S4F1M6]		AAEL002391	AaegL5_2:214,117,540..214,156,013(-)	Carboxylesterase, type B;Lipase, GDXG, putative histidine active site;Carboxylesterase type B, active site;Alpha/Beta hydrolase fold	COE
AAEL002392	1173.56	-0.356459	0.183008	-1.94778	0.0514416	0.0765748	0.781079	-999			AAEL002392	AaegL5_2:214,451,296..214,539,346(-)	BTB/POZ domain;SKP1/BTB/POZ domain superfamily;BTBD8, BACK domain
AAEL002394	103.33	-2.33688	0.471563	-4.95561	7.21043e-07	1.81427e-06	0.197938	-316			AAEL002394	AaegL5_2:214,335,299..214,378,845(-)	Protein SCAI, metazoan/viridiplantae;Protein SCAI
AAEL002395	32.4078	3.3337	2.53925	1.31287	0.189227	0.24741	10.082	221	Cyclin-dependent kinase (Cdk8) [Source:VB Community Annotation]	Cdk8	Cdk8	AaegL5_2:302,186,122..302,200,011(+)	Protein kinase domain;Serine/threonine-protein kinase, active site;Protein kinase-like domain superfamily;Protein kinase, ATP binding site
AAEL002397	413.922	2.11489	0.139227	15.1902	4.10559e-52	8.06731e-51	4.33157	1557			AAEL002397	AaegL5_2:214,278,295..214,307,400(-)	Domain of unknown function DUF2236
AAEL002399	3057.78	-0.275843	0.161271	-1.71043	0.0871862	0.123867	0.825968	-2518	Aspartate aminotransferase [Source:UniProtKB/TrEMBL;Acc:Q5K6H3]		AAEL002399	AaegL5_2:303,153,412..303,177,509(-)	Aspartate/other aminotransferase;Aminotransferases, class-I, pyridoxal-phosphate-binding site;Aminotransferase, class I/classII;Pyridoxal phosphate-dependent transferase
AAEL002401	1049.7	0.818492	0.115059	7.1137	1.12977e-12	4.15559e-12	1.76356	1327	proteasome subunit beta type [Source:VB Community Annotation]		AAEL002401	AaegL5_2:302,264,487..302,266,655(+)	Proteasome, subunit alpha/beta;Proteasome beta-type subunit, conserved site;Nucleophile aminohydrolases, N-terminal;Proteasome subunit beta 2
AAEL002402	451.71	-0.51989	0.197183	-2.63658	0.00837452	0.0141937	0.697425	-571			AAEL002402	AaegL5_2:304,085,796..304,633,829(+)	Pleckstrin homology domain;Pleckstrin
AAEL002404	1152.26	-2.92357	0.280713	-10.4148	2.12268e-25	1.45628e-24	0.131801	-3474	receptor protein tyrosine kinase [Source:VB Community Annotation]		AAEL002404	AaegL5_2:214,566,733..214,765,147(-)	Serine-threonine/tyrosine-protein kinase, catalytic domain;Fibronectin type III;Tyrosine-protein kinase, active site;Protein kinase-like domain superfamily;Protein kinase, ATP binding site;Tyrosine-protein kinase, catalytic domain;Fibronectin type III superfamily
AAEL002406	492.198	-2.13444	0.512137	-4.16771	3.07674e-05	6.81853e-05	0.227756	-1262			AAEL002406	AaegL5_2:303,072,615..303,074,045(+)	Cytochrome b561/ferric reductase transmembrane
AAEL002407	3749.38	-1.19717	0.093168	-12.8496	8.64642e-38	9.69693e-37	0.43613	-7750	DNA repair protein xp-e [Source:VB Community Annotation]		AAEL002407	AaegL5_1:177,367,780..177,426,181(-)	Cleavage/polyadenylation specificity factor, A subunit, C-terminal;DNA damage-binding protein 1;WD40-repeat-containing domain superfamily
AAEL002408	228.046	-0.210302	0.194415	-1.08172	0.279377	0.348555	0.864356	-158			AAEL002408	AaegL5_1:177,306,218..177,320,444(+)	Peptidase M28
AAEL002410	20.156	1.30075	0.541319	2.40293	0.0162643	0.0263963	2.46357	33			AAEL002410	AaegL5_1:174,910,120..175,666,571(-)	Immunoglobulin subtype 2;Immunoglobulin subtype;Fibronectin type III;Immunoglobulin V-set domain;CD80-like, immunoglobulin C2-set;Fibronectin type III superfamily;Immunoglobulin-like domain superfamily
AAEL002411	4392.1	-0.0527863	0.0756331	-0.697926	0.485223	0.557138	0.964073	-1911			AAEL002411	AaegL5_1:176,815,550..176,841,558(-)	Renin receptor-like
AAEL002412	727.394	1.7608	0.158282	11.1244	9.54448e-29	7.47152e-28	3.38885	2164	monocarboxylate transporter [Source:VB Community Annotation]		AAEL002412	AaegL5_1:176,590,436..176,642,232(-)	Major facilitator superfamily;MFS transporter superfamily
AAEL002413	411.011	-2.02022	0.536835	-3.76321	0.000167746	0.000346158	0.24652	-1193	sphingomyelin phosphodiesterase [Source:VB Community Annotation]		AAEL002413	AaegL5_1:101,171,946..101,197,928(+)	Calcineurin-like phosphoesterase domain, ApaH type;Sphingomyelin phosphodiesterase;Acid sphingomyelinase/endopolyphosphatase, metallophosphatase domain
AAEL002415	645.123	2.83148	0.242169	11.6922	1.39759e-31	1.22492e-30	7.11805	2787	pinch [Source:VB Community Annotation]		AAEL002415	AaegL5_1:176,849,616..176,899,333(+)	Zinc finger, LIM-type;LIM and senescent cell antigen-like-containing domain protein 1
AAEL002416	1042.34	0.27772	0.149309	1.86004	0.0628798	0.0922028	1.21228	219	short-chain dehydrogenase [Source:VB Community Annotation]		AAEL002416	AaegL5_1:176,718,536..176,726,727(+)	Short-chain dehydrogenase/reductase SDR;SCP2 sterol-binding domain;NAD(P)-binding domain superfamily;SCP2 sterol-binding domain superfamily
AAEL002417	19196.3	4.70626	0.237917	19.7811	4.33327e-87	3.10601e-85	26.1051	150914	troponin t, invertebrate [Source:VB Community Annotation]		AAEL002417	AaegL5_1:177,017,528..177,042,794(+)	Troponin;Troponin T;Troponin domain superfamily
AAEL002418	190.527	0.565873	0.210828	2.68405	0.00727355	0.0124209	1.48028	152	mitochondrial ribosomal protein, L27, putative [Source:VB Community Annotation]	mRpL27	mRpL27	AaegL5_1:177,365,807..177,366,481(+)	Ribosomal protein L27
AAEL002419	627.627	0.557691	0.121647	4.58449	4.55101e-06	1.08203e-05	1.47191	374	sarcolemmal associated protein-2, putative [Source:VB Community Annotation]		AAEL002419	AaegL5_1:176,754,660..176,814,208(+)	FYVE zinc finger;RUN domain;Zinc finger, FYVE/PHD-type;RUN domain superfamily
AAEL002422	5458.79	-4.70803	0.266836	-17.6439	1.13433e-69	4.21185e-68	0.0382598	-22698	cytoplasmic polyadenylation element binding protein (cpeb) [Source:VB Community Annotation]		AAEL002422	AaegL5_1:177,140,954..177,270,902(-)	RNA recognition motif domain;Cytoplasmic polyadenylation element-binding protein, ZZ domain;Cytoplasmic polyadenylation element-binding protein;RNA-binding domain superfamily
AAEL002423	69.0626	1.02841	0.32877	3.12804	0.00175976	0.00324222	2.03977	86			AAEL002423	AaegL5_1:176,658,860..176,701,652(+)	Myc-type, basic helix-loop-helix (bHLH) domain;Helix-loop-helix DNA-binding domain superfamily
AAEL002425	8.32049	3.01802	0.904487	3.33672	0.000847728	0.00161866	8.10055	41	ADP ribosylation factor, putative [Source:VB Community Annotation]		AAEL002425	AaegL5_1:177,332,794..177,333,510(+)	Small GTPase superfamily, ARF/SAR type;P-loop containing nucleoside triphosphate hydrolase
AAEL002426	725.19	-0.593376	0.165715	-3.58069	0.000342688	0.000683469	0.66279	-868			AAEL002426	AaegL5_1:177,333,477..177,346,521(-)	Peptidase M28
AAEL002427	336.635	-0.451297	0.144689	-3.11908	0.00181414	0.00333719	0.731385	-287	transcription factor IIIB 90 kDa subunit (TFIIIB90) [Source:VB Community Annotation]		AAEL002427	AaegL5_1:176,481,639..176,578,552(-)	Transcription factor TFIIB;Brf1, TBP-binding domain;Zinc finger, TFIIB-type;Transcription factor TFIIB, cyclin-like domain;Cyclin-like;Cyclin-like superfamily
AAEL002428	2276.94	0.576022	0.130857	4.40192	1.07297e-05	2.46984e-05	1.49073	1539			AAEL002428	AaegL5_1:176,513,782..176,557,869(+)	BTB/POZ domain;SKP1/BTB/POZ domain superfamily;BTB/Kelch-associated;PHR
AAEL002430	483.993	-0.637024	0.152949	-4.16494	3.11433e-05	6.89815e-05	0.643038	-585	n-acetylglucosamine-6-phosphate deacetylase [Source:VB Community Annotation]		AAEL002430	AaegL5_1:176,906,462..176,917,359(-)	N-acetylglucosamine-6-phosphate deacetylase;Amidohydrolase-related;Metal-dependent hydrolase, composite domain superfamily;Metal-dependent hydrolase
AAEL002432	26.9829	1.71267	0.572574	2.99118	0.00277899	0.00500649	3.27768	34			AAEL002432	AaegL5_1:176,736,503..176,746,729(-)	Peptidase M28
AAEL002433	200.19	0.310342	0.216095	1.43613	0.150964	0.202671	1.24	49			AAEL002433	AaegL5_1:177,063,736..177,082,802(+)	Peroxisomal biogenesis factor 11;Peroxisomal membrane protein 11C, metazoa
AAEL002435	2376.53	-0.938611	0.0801888	-11.705	1.20146e-31	1.05527e-30	0.521735	-4211			AAEL002435	AaegL5_1:98,942,762..98,997,141(-)	BTB/POZ domain;SKP1/BTB/POZ domain superfamily;Zinc finger C2H2-type
AAEL002436	5329.56	2.79356	0.118925	23.4901	5.14707e-122	1.3469e-119	6.93339	25592			AAEL002436	AaegL5_1:98,885,158..98,919,297(-)	TRIC channel
AAEL002437	851.56	-0.585659	0.11364	-5.15363	2.55487e-07	6.62987e-07	0.666345	-992	symplekin [Source:VB Community Annotation]		AAEL002437	AaegL5_3:127,453,978..127,480,002(-)	Armadillo-type fold;Symplekin/Pta1;Symplekin C-terminal;Symplekin/Pta1, N-terminal
AAEL002438	61.7909	5.22439	0.512415	10.1956	2.07427e-24	1.3597e-23	37.3849	518			AAEL002438	AaegL5_1:99,071,539..99,073,440(-)	Protein quiver
AAEL002439	0.616522	3.36194	4.2959	0.782593	0.433866		10.2812	5			AAEL002439	AaegL5_3:127,600,692..127,601,543(-)	Insect cuticle protein;Chitin-binding type R&R consensus	CP
AAEL002440	2.61708	4.50981	1.90094	2.37241	0.0176723	0.0284879	22.7818	21	larval cuticle protein, putative [Source:VB Community Annotation]		AAEL002440	AaegL5_3:127,671,461..127,672,581(+)	Insect cuticle protein	CP
AAEL002442	83.3106	-2.60527	0.369213	-7.05627	1.71033e-12	6.21754e-12	0.164337	-304			AAEL002442	AaegL5_3:127,364,537..127,386,236(-)	BESS motif;MADF domain;Transcription factor Adf-1
AAEL002446	1133.6	-1.29	0.103081	-12.5145	6.22237e-36	6.51728e-35	0.408952	-2344			AAEL002446	AaegL5_3:127,486,842..127,512,270(+)	Suppressor of white apricot, N-terminal domain;Suppressor of white apricot
AAEL002447	41.2099	1.12689	0.608302	1.85252	0.0639509	0.0936152	2.18388	119			AAEL002447	AaegL5_3:127,764,641..127,765,584(-)	N/A
AAEL002449	157.512	5.35701	0.410598	13.0468	6.62412e-39	7.7948e-38	40.9846	1223			AAEL002449	AaegL5_3:127,585,605..127,593,963(+)	Insect cuticle protein;Chitin-binding type R&R consensus	CP
AAEL002450	372.855	-0.751995	0.14642	-5.13587	2.80836e-07	7.26824e-07	0.593782	-593			AAEL002450	AaegL5_1:98,856,912..98,869,747(+)	TH1 protein
AAEL002451	686.449	-0.401275	0.16089	-2.49409	0.0126281	0.0208562	0.757189	-840	zinc finger protein [Source:VB Community Annotation]		AAEL002451	AaegL5_1:99,082,345..99,193,856(-)	Homeobox domain;Homeobox-like domain superfamily;Zinc finger C2H2-type;Homeobox, conserved site;Zinc finger C2H2 superfamily
AAEL002453	260.754	-0.385284	0.12869	-2.9939	0.0027544	0.00496653	0.765628	-243			AAEL002453	AaegL5_1:99,003,190..99,014,918(+)	Zinc finger, AD-type;Zinc finger C2H2-type;Zinc finger C2H2 superfamily
AAEL002454	73.0169	-0.75473	0.336697	-2.24157	0.024989	0.0392725	0.592657	-121			AAEL002454	AaegL5_1:99,061,148..99,062,526(-)	Zinc finger, AD-type;Zinc finger C2H2-type;Zinc finger C2H2 superfamily
AAEL002455	2119.33	-2.67114	0.165048	-16.184	6.54003e-59	1.67161e-57	0.157003	-9165	nucleoporin, Nup153, putative [Source:VB Community Annotation]		AAEL002455	AaegL5_1:98,707,416..98,752,899(+)	Zinc finger, RanBP2-type;Nuclear pore complex protein;Zinc finger, RanBP2-type superfamily
AAEL002456	200.025	1.63723	0.215946	7.58167	3.41146e-14	1.35816e-13	3.11068	478	b-cell lymphoma/leukemia [Source:VB Community Annotation]		AAEL002456	AaegL5_3:128,230,389..128,510,274(-)	Zinc finger C2H2-type;Zinc finger C2H2 superfamily
AAEL002458	0.250405	2.1194	4.36171	0.485911	0.627031		4.34513	2	pupal cuticle protein, putative [Source:VB Community Annotation]		AAEL002458	AaegL5_3:127,960,055..127,977,419(-)	Insect cuticle protein;Chitin-binding type R&R consensus	CP
AAEL002462	226.615	-2.39794	0.197544	-12.1388	6.58142e-34	6.30821e-33	0.189735	-750			AAEL002462	AaegL5_2:78,647,759..78,669,618(+)	Zinc finger, AD-type
AAEL002463	2385.78	-0.440646	0.106095	-4.15333	3.27665e-05	7.23629e-05	0.736805	-2414			AAEL002463	AaegL5_2:77,712,895..77,836,123(+)	3'-5' exonuclease domain;Ribonuclease H-like superfamily
AAEL002464	1360.13	0.0836073	0.165031	0.506615	0.612425	0.677386	1.05966	-215	vacuolar ATP synthase subunit f [Source:VB Community Annotation]		AAEL002464	AaegL5_3:338,190,478..338,191,479(+)	ATPase, V1 complex, subunit F, eukaryotic;ATPase, V1 complex, subunit F;ATPase, V1 complex, subunit F superfamily
AAEL002465	689.622	-0.576491	0.139948	-4.11932	3.79992e-05	8.32388e-05	0.670593	-912			AAEL002465	AaegL5_2:78,222,199..78,233,097(-)	Type I phosphodiesterase/nucleotide pyrophosphatase/phosphate transferase;Alkaline-phosphatase-like, core domain superfamily;GPI ethanolamine phosphate transferase 3, N-terminal;GPI ethanolamine phosphate transferase 3
AAEL002467	537.428	-2.75011	1.30992	-2.09945	0.0357775	0.0549239	0.14864	-1179			AAEL002467	AaegL5_2:78,797,991..78,799,643(+)	Chitin binding domain;Chitin binding domain superfamily
AAEL002469	1527.87	0.636964	0.160485	3.96899	7.21781e-05	0.000154536	1.55505	1296	endophilin a, [Source:VB Community Annotation]		AAEL002469	AaegL5_3:338,223,216..338,397,366(+)	SH3 domain;BAR domain;AH/BAR domain superfamily;Endophilin-A;Endophilin-A, SH3 domain;SH3-like domain superfamily
AAEL002472	22.933	-2.25368	0.725252	-3.10745	0.00188712	0.00346294	0.209688	-67			AAEL002472	AaegL5_3:133,945,615..133,973,374(+)	THAP-type zinc finger
AAEL002474	1015.01	1.11354	0.145792	7.63789	2.20815e-14	8.90064e-14	2.16376	1895			AAEL002474	AaegL5_3:338,431,132..338,606,996(-)	BTB/POZ domain;SKP1/BTB/POZ domain superfamily;Zinc finger C2H2-type;Zinc finger C2H2 superfamily
AAEL002476	1.13411	3.42243	2.94269	1.16303	0.244818	0.310563	10.7214	5	venom allergen [Source:VB Community Annotation]		AAEL002476	AaegL5_3:113,804,895..113,806,588(+)	Cysteine-rich secretory protein-related;Venom allergen 5-like;CAP domain;Venom allergen 3, insect;CAP superfamily
AAEL002481	27.3057	0.992753	0.493804	2.01042	0.0443869	0.0669009	1.98998	61			AAEL002481	AaegL5_2:78,861,883..78,863,404(+)	Chitin binding domain;Chitin binding domain superfamily
AAEL002483	644.536	-2.46393	0.153211	-16.082	3.41401e-58	8.35065e-57	0.181252	-2594			AAEL002483	AaegL5_2:77,878,538..77,888,709(+)	Glycosyltransferase, ALG3
AAEL002485	3.19981	-0.0702249	2.07642	-0.0338201	0.973021	0.983279	0.952489	-2	WD repeat-containing protein on Y chromosome (WD40 Y) [Source:VB Community Annotation]	WDY	WDY	AaegL5_3:113,689,237..113,695,846(-)	WD40 repeat;Quinoprotein amine dehydrogenase, beta chain-like;WD40 repeat, conserved site;WD40-repeat-containing domain superfamily
AAEL002486	578.574	-0.338109	0.113437	-2.98058	0.00287704	0.00517014	0.791078	-485	mitochondrial inner membrane protein translocase, 9kD-subunit, putative [Source:VB Community Annotation]		AAEL002486	AaegL5_2:77,904,195..77,905,773(-)	Protein KTI12/L-seryl-tRNA(Sec) kinase;P-loop containing nucleoside triphosphate hydrolase
AAEL002487	2811.17	1.35447	0.188161	7.19846	6.08949e-13	2.2713e-12	2.55704	5768	P53 regulated pa26 nuclear protein sestrin [Source:VB Community Annotation]		AAEL002487	AaegL5_2:78,004,127..78,171,048(+)	Sestrin;AhpD-like
AAEL002488	485.439	-0.0269871	0.164271	-0.164284	0.869508	0.900478	0.981468	-193	DEAD box ATP-dependent RNA helicase [Source:VB Community Annotation]		AAEL002488	AaegL5_3:338,192,360..338,206,962(-)	Helicase, C-terminal;SPRY domain;DEAD/DEAH box helicase domain;Concanavalin A-like lectin/glucanase domain superfamily;Helicase superfamily 1/2, ATP-binding domain;P-loop containing nucleoside triphosphate hydrolase
AAEL002490	1.8582	2.53425	1.83324	1.38239	0.166853	0.221422	5.79277	8			AAEL002490	AaegL5_2:78,883,391..78,884,436(-)	Chitin binding domain;Chitin binding domain superfamily
AAEL002493	304.693	-0.882274	0.209537	-4.21058	2.54719e-05	5.69242e-05	0.542512	-595	short-chain dehydrogenase [Source:VB Community Annotation]		AAEL002493	AaegL5_2:77,703,485..77,706,237(-)	Short-chain dehydrogenase/reductase SDR;NAD(P)-binding domain superfamily
AAEL002499	757.958	1.59454	0.183956	8.66808	4.39478e-18	2.14293e-17	3.01998	2118			AAEL002499	AaegL5_1:91,121,216..91,246,247(+)	BTB/POZ domain;Homeobox-like domain superfamily;SKP1/BTB/POZ domain superfamily
AAEL002501	3210.96	-0.292394	0.110615	-2.64334	0.0082093	0.0139237	0.816546	-2501	protein disulfide isomerase [Source:VB Community Annotation]		AAEL002501	AaegL5_1:90,489,723..90,502,772(+)	Thioredoxin domain;Thioredoxin, conserved site;Thioredoxin-like superfamily
AAEL002502	733.732	0.635319	0.156846	4.0506	5.10874e-05	0.000110834	1.55328	619			AAEL002502	AaegL5_1:90,513,073..90,528,743(+)	DnaJ domain;Thioredoxin domain;DnaJ domain, conserved site;Thioredoxin-like superfamily;Chaperone J-domain superfamily;DnaJ homolog subfamily C member 16, TRX domain
AAEL002503	355.23	1.01388	0.212846	4.76345	1.90309e-06	4.6515e-06	2.01934	620	yippee protein [Source:VB Community Annotation]		AAEL002503	AaegL5_1:89,322,734..89,323,470(-)	Yippee/Mis18/Cereblon;Yippee family
AAEL002504	10083	1.29315	0.166967	7.74495	9.562e-15	3.92235e-14	2.45063	28189	ATP synthase delta chain, mitochondrial [Source:VB Community Annotation]		AAEL002504	AaegL5_1:90,471,072..90,485,392(-)	ATP synthase, F1 complex, delta/epsilon subunit;ATP synthase, F1 complex, delta/epsilon subunit, N-terminal;F0F1 ATP synthase delta/epsilon subunit, N-terminal
AAEL002506	844.331	1.83509	0.216503	8.47603	2.33005e-17	1.09346e-16	3.56793	2999	glutamate receptor, ionotropic kainate 1, 2, 3 (glur5, glur6, glur7) [Source:VB Community Annotation]		AAEL002506	AaegL5_1:89,393,343..89,397,277(-)	Ionotropic glutamate receptor;Ionotropic glutamate receptor, metazoa;Receptor, ligand binding region;Ionotropic glutamate receptor, L-glutamate and glycine-binding domain;Periplasmic binding protein-like I
AAEL002508	1937.53	0.915096	0.153447	5.96358	2.46763e-09	7.39124e-09	1.88569	2891	26S protease regulatory subunit 6a [Source:UniProtKB/TrEMBL;Acc:Q17HZ7]		AAEL002508	AaegL5_1:90,362,352..90,375,084(-)	AAA+ ATPase domain;ATPase, AAA-type, core;ATPase, AAA-type, conserved site;26S proteasome regulatory subunit P45-like;P-loop containing nucleoside triphosphate hydrolase;Proteasomal ATPase OB C-terminal domain;AAA ATPase, AAA+ lid domain
AAEL002510	3482.3	-0.558252	0.356447	-1.56616	0.117312	0.16172	0.679125	-5838	serine hydroxymethyltransferase [Source:VB Community Annotation]		AAEL002510	AaegL5_1:90,394,257..90,421,721(-)	Serine hydroxymethyltransferase;Pyridoxal phosphate-dependent transferase;Serine hydroxymethyltransferase, pyridoxal phosphate binding site;Serine hydroxymethyltransferase-like domain
AAEL002512	443.554	4.41992	0.213213	20.7301	1.85519e-95	1.66509e-93	21.4056	3017			AAEL002512	AaegL5_1:91,297,175..91,300,655(-)	N/A
AAEL002514	370.554	-0.754286	0.197759	-3.81416	0.000136646	0.000284473	0.59284	-564			AAEL002514	AaegL5_1:90,382,906..90,386,164(+)	Zinc finger, AD-type;Zinc finger C2H2-type;Zinc finger C2H2 superfamily
AAEL002518	408.107	1.60687	0.175005	9.18185	4.23759e-20	2.25503e-19	3.0459	1082	glutamate receptor, ionotropic kainate 1, 2, 3 (glur5, glur6, glur7) [Source:VB Community Annotation]		AAEL002518	AaegL5_1:89,414,889..90,020,189(+)	Ionotropic glutamate receptor;Ionotropic glutamate receptor, metazoa;Receptor, ligand binding region;Ionotropic glutamate receptor, L-glutamate and glycine-binding domain;Periplasmic binding protein-like I
AAEL002520	93.4821	6.05697	0.480242	12.6123	1.80614e-36	1.92725e-35	66.5777	747	apolipoprotein D, putative [Source:VB Community Annotation]		AAEL002520	AaegL5_1:89,218,434..89,230,296(+)	Calycin
AAEL002523	334.603	0.209674	0.192555	1.0889	0.276197	0.344953	1.15643	22	mitochondrial inner membrane protein translocase, 9kD-subunit, putative [Source:VB Community Annotation]		AAEL002523	AaegL5_1:89,316,479..89,317,314(+)	Tim10-like;Tim10-like domain superfamily
AAEL002524	35.1777	1.79319	0.395338	4.53585	5.73731e-06	1.34929e-05	3.46581	111	C-Type Lectin (CTL). [Source:VB Community Annotation]	CTL24	CTL24	AaegL5_1:89,010,721..89,011,346(-)	C-type lectin-like;C-type lectin fold
AAEL002525	1009.21	0.508258	0.22899	2.21956	0.0264485	0.0414005	1.42233	619	amino acids transporter [Source:VB Community Annotation]		AAEL002525	AaegL5_1:90,134,612..90,164,372(+)	Amino acid/polyamine transporter I
AAEL002526	1649.36	1.05991	0.199765	5.30576	1.12207e-07	2.97593e-07	2.08479	3462	MICOS complex subunit MIC10 [Source:UniProtKB/TrEMBL;Acc:Q17I05]		AAEL002526	AaegL5_1:90,506,167..90,506,763(-)	MICOS complex subunit Mic10
AAEL002527	7272.59	-0.410862	0.0974137	-4.2177	2.4681e-05	5.52166e-05	0.752174	-6146			AAEL002527	AaegL5_1:91,320,308..91,350,147(+)	Glycosyl hydrolase, family 13, catalytic domain;Glycoside hydrolase superfamily;Solute carrier family 3 member 2, N-terminal domain;4F2 cell-surface antigen heavy chain
AAEL002529	415.931	-1.03943	0.213172	-4.87605	1.08234e-06	2.69497e-06	0.486518	-809			AAEL002529	AaegL5_1:90,123,504..90,124,748(-)	OTU domain;Papain-like cysteine peptidase superfamily
AAEL002531	195.637	-0.839118	0.151585	-5.53563	3.10116e-08	8.63172e-08	0.558985	-354			AAEL002531	AaegL5_1:90,352,013..90,354,411(+)	Zinc finger, AD-type;Zinc finger C2H2-type;Zinc finger C2H2 superfamily;Transcription factor Grauzone
AAEL002534	63558.2	-1.8749	0.194687	-9.63032	5.95429e-22	3.46008e-21	0.272646	-219890	60S ribosomal protein L10 [Source:UniProtKB/TrEMBL;Acc:Q1HRT6]	RpL10	RpL10	AaegL5_1:89,339,923..89,343,198(-)	Ribosomal protein L10e;Ribosomal protein L10e/L16;Ribosomal protein L10e, conserved site;Ribosomal protein L10e/L16 superfamily
AAEL002537	60.4589	-2.60381	0.388976	-6.694	2.17144e-11	7.38415e-11	0.164504	-238			AAEL002537	AaegL5_1:88,779,531..89,055,716(-)	Zona pellucida domain
AAEL002538	157.519	1.90975	0.196661	9.71087	2.71023e-22	1.60319e-21	3.75744	481	glutamate receptor, ionotropic kainate 1, 2, 3 (glur5, glur6, glur7) [Source:VB Community Annotation]		AAEL002538	AaegL5_1:89,376,185..89,380,152(-)	Ionotropic glutamate receptor;Ionotropic glutamate receptor, metazoa;Receptor, ligand binding region;Ionotropic glutamate receptor, L-glutamate and glycine-binding domain;Periplasmic binding protein-like I
AAEL002539	3362.46	0.871595	0.155729	5.59686	2.1827e-08	6.13225e-08	1.82969	3898	fimbrin/plastin [Source:VB Community Annotation]		AAEL002539	AaegL5_1:226,259,364..226,467,135(+)	Actinin-type actin-binding domain, conserved site;Calponin homology domain;EF-hand domain;EF-hand domain pair;EF-Hand 1, calcium-binding site;CH domain superfamily;Plastin-2/3;Fimbrin/Plastin
AAEL002541	70.2324	0.252745	0.38235	0.66103	0.508593	0.579798	1.19147	8	cystinosin [Source:VB Community Annotation]		AAEL002541	AaegL5_1:228,556,187..228,558,146(+)	Lysosomal cystine transporter;PQ-loop repeat
AAEL002542	7398.1	1.70784	0.158929	10.7459	6.19596e-27	4.50779e-26	3.26671	25411	Triosephosphate isomerase [Source:UniProtKB/TrEMBL;Acc:Q17HW3]	Tpi	Tpi	AaegL5_1:228,539,095..228,540,580(-)	Triosephosphate isomerase;Triosephosphate isomerase, active site;Triosephosphate isomerase, bacterial/eukaryotic;Triosephosphate isomerase superfamily
AAEL002543	1336.01	-0.174392	0.140975	-1.23704	0.216071	0.278054	0.886141	-899			AAEL002543	AaegL5_1:226,026,115..226,202,165(+)	Zinc finger C2HC domain-containing protein
AAEL002544	361.094	0.0260653	0.198539	0.131286	0.895549	0.922694	1.01823	-87			AAEL002544	AaegL5_1:228,522,220..228,530,950(+)	Transcriptional regulator TACO1-like;YebC-like
AAEL002546	475.776	1.09929	0.139596	7.87483	3.41218e-15	1.42811e-14	2.14249	954			AAEL002546	AaegL5_1:228,998,772..229,041,770(-)	ATPase, V1 complex, subunit S1
AAEL002547	359.407	2.3586	0.148034	15.9328	3.75176e-57	8.81075e-56	5.12872	1336	dipeptidase [Source:VB Community Annotation]		AAEL002547	AaegL5_1:226,226,931..226,229,988(-)	Peptidase M19;Metal-dependent hydrolase
AAEL002548	1901.49	-0.690862	0.112857	-6.12159	9.2648e-10	2.85708e-09	0.619483	-2479	tuberous sclerosis 1 [Source:VB Community Annotation]	Tsc1	Tsc1	AaegL5_1:226,552,317..226,594,513(+)	Hamartin
AAEL002549	202.215	2.56522	0.335499	7.64597	2.07383e-14	8.36946e-14	5.91844	773	protein sosie [Source:VB Community Annotation]	sosie	sosie	AaegL5_1:226,985,284..227,028,066(+)	N/A
AAEL002550	2010.07	-0.399455	0.114961	-3.4747	0.000511429	0.001001	0.758145	-1668	polyA-binding protein interacting protein, putative [Source:VB Community Annotation]		AAEL002550	AaegL5_1:226,761,113..226,776,987(-)	Ataxin-2, C-terminal;Polyadenylate-binding protein-interacting protein 2-like
AAEL002551	9377.13	-1.2229	0.103414	-11.8253	2.88872e-32	2.60664e-31	0.42842	-18858	DNA topoisomerase type I [Source:VB Community Annotation]		AAEL002551	AaegL5_1:226,492,398..226,511,374(-)	DNA topoisomerase I;DNA topoisomerase I, DNA binding, eukaryotic-type;DNA breaking-rejoining enzyme, catalytic core;DNA topoisomerase I, eukaryotic-type;DNA topoisomerase I, catalytic core, eukaryotic-type;DNA topoisomerase I, active site;Topoisomerase I C-terminal domain;DNA topoisomerase I, DNA binding, eukaryotic-type, N-terminal domain superfamily
AAEL002554	2938.2	-2.73346	0.158413	-17.2552	1.0222e-66	3.42522e-65	0.150365	-10027	anosmin, putative [Source:VB Community Annotation]		AAEL002554	AaegL5_1:226,701,822..226,738,056(+)	Fibronectin type III;WAP-type 'four-disulfide core' domain;Fibronectin type III superfamily;Elafin-like superfamily;Anosmin-1
AAEL002555	499.679	2.07315	0.373297	5.55363	2.798e-08	7.81164e-08	4.20806	2185	sodium/solute symporter [Source:VB Community Annotation]		AAEL002555	AaegL5_1:227,199,405..227,301,003(+)	Sodium/solute symporter
AAEL002556	249.723	-1.32132	0.208558	-6.33547	2.36616e-10	7.55688e-10	0.40017	-629			AAEL002556	AaegL5_1:226,524,680..226,544,135(-)	WD40 repeat;WD40-repeat-containing domain superfamily
AAEL002557	3058.55	-2.09036	0.118618	-17.6227	1.65037e-69	6.09469e-68	0.234822	-9801	cationic amino acid transporter [Source:VB Community Annotation]		AAEL002557	AaegL5_1:228,604,815..228,709,604(-)	N/A
AAEL002559	371.031	2.5898	0.213867	12.1094	9.41727e-34	8.96899e-33	6.02016	1334			AAEL002559	AaegL5_1:229,066,233..229,070,947(+)	Superoxide dismutase, copper/zinc binding domain;Superoxide dismutase-like, copper/zinc binding domain superfamily
AAEL002560	640.052	-0.726004	0.195284	-3.71768	0.00020106	0.000410658	0.604576	-731			AAEL002560	AaegL5_1:226,836,960..226,933,416(+)	EGF-like domain;EB domain
AAEL002562	544.285	0.00361519	0.105816	0.034165	0.972746	0.983062	1.00251	-156			AAEL002562	AaegL5_1:226,749,050..226,751,007(+)	DNA/RNA-binding protein Alba-like;Ribonucleases P/MRP protein subunit Rpp20;Alba-like domain superfamily
AAEL002563	382.221	-0.291115	0.149353	-1.94917	0.0512747	0.0763401	0.81727	-348	nuclear matrix protein [Source:VB Community Annotation]		AAEL002563	AaegL5_1:226,240,253..226,252,105(+)	Death domain;Death-like domain superfamily;THO complex, subunit THOC1
AAEL002564	903.675	13.1177	1.54404	8.49569	1.96767e-17	9.24717e-17	8888.29	8544			AAEL002564	AaegL5_1:226,652,696..226,653,848(+)	N/A
AAEL002565	30919.3	3.87666	0.181739	21.3309	5.87204e-101	6.45376e-99	14.6889	188172	titin [Source:VB Community Annotation]		AAEL002565	AaegL5_1:227,411,157..227,506,309(+)	Protein kinase domain;Immunoglobulin subtype 2;Immunoglobulin subtype;Fibronectin type III;Serine/threonine-protein kinase, active site;Protein kinase-like domain superfamily;Immunoglobulin I-set;Immunoglobulin V-set domain;Protein kinase, ATP binding site;Fibronectin type III superfamily;Immunoglobulin-like domain superfamily
AAEL002566	13.8292	1.09276	0.642094	1.70186	0.0887808	0.125926	2.13281	19			AAEL002566	AaegL5_1:226,467,901..226,472,395(-)	N/A
AAEL002567	28.2358	-0.573414	0.393306	-1.45793	0.144859	0.195125	0.672025	-47			AAEL002567	AaegL5_1:228,750,742..228,910,897(-)	Mitochondria-eating protein;Mitochondria-eating protein, C-terminal domain
AAEL002569	1038.05	-2.52316	0.281023	-8.97847	2.74563e-19	1.40748e-18	0.173961	-3911	serine/threonine kinase [Source:VB Community Annotation]		AAEL002569	AaegL5_1:227,035,313..227,045,632(+)	Protein kinase domain;Serine/threonine-protein kinase, active site;Protein kinase-like domain superfamily
AAEL002571	231.696	2.62917	0.310993	8.45413	2.81166e-17	1.31386e-16	6.18672	860	band 4.1-like protein 4A (NBL4 protein), putative [Source:VB Community Annotation]		AAEL002571	AaegL5_1:227,759,421..228,382,738(+)	FERM adjacent (FA);FERM, N-terminal;FERM, C-terminal PH-like domain;FERM central domain;Band 4.1 domain;Ubiquitin-like domain superfamily;Band 4.1-like protein 4A;FERM superfamily, second domain
AAEL002572	98742.4	3.88283	0.149775	25.9244	3.53835e-148	1.94444e-145	14.7519	694965	myosin regulatory light chain 2 (mlc-2) [Source:VB Community Annotation]		AAEL002572	AaegL5_1:229,080,495..229,083,168(-)	EF-hand domain;EF-hand domain pair;EF-Hand 1, calcium-binding site
AAEL002574	2.2525	-1.44784	3.12073	-0.463943	0.642688	0.705746	0.366569	-5	sodium/solute symporter [Source:VB Community Annotation]		AAEL002574	AaegL5_1:227,323,695..227,325,717(+)	Sodium/solute symporter
AAEL002575	26.6928	2.4424	0.888418	2.74915	0.00597497	0.0103264	5.43544	27	pickpocket 103 [Source:VB Community Annotation]	ppk103	ppk103	AaegL5_1:228,445,865..228,483,104(+)	Epithelial sodium channel
AAEL002577	3.73736	-0.334415	1.14762	-0.291398	0.770747	0.817115	0.793106	-3			AAEL002577	AaegL5_3:256,834,013..256,847,930(+)	Serine proteases, trypsin domain;Peptidase S1, PA clan;PPAF-2, Clip domain
AAEL002578	2344.48	0.841565	0.252229	3.33651	0.000848359	0.00161932	1.79199	1635			AAEL002578	AaegL5_3:256,036,486..256,053,031(+)	Protein snakeskin
AAEL002579	131.229	2.63597	0.278613	9.46105	3.04875e-21	1.72129e-20	6.21594	560			AAEL002579	AaegL5_3:256,319,047..256,383,318(-)	N/A
AAEL002580	305.505	0.0634605	0.838681	0.0756671	0.939684	0.957574	1.04497	-131			AAEL002580	AaegL5_3:256,624,089..256,649,887(+)	Serine proteases, trypsin domain;Peptidase S1A, chymotrypsin family;Peptidase S1, PA clan;PPAF-2, Clip domain
AAEL002581	765.55	-2.3242	0.174456	-13.3226	1.71088e-40	2.14165e-39	0.199685	-2588	structural maintenance of chromosomes 6 smc6 [Source:VB Community Annotation]		AAEL002581	AaegL5_3:121,665,764..121,688,036(-)	Structural maintenance of chromosomes protein 6;P-loop containing nucleoside triphosphate hydrolase;Rad50/SbcC-type AAA domain
AAEL002583	646.027	2.97109	0.198482	14.969	1.17014e-50	2.15301e-49	7.84126	2952	Toll-like receptor [Source:VB Community Annotation]	TOLL7	TOLL7	AaegL5_3:257,579,283..257,585,209(+)	Toll/interleukin-1 receptor homology (TIR) domain;Cysteine-rich flanking region, C-terminal;Leucine-rich repeat;Leucine-rich repeat, typical subtype;BspA type Leucine rich repeat region;Toll/interleukin-1 receptor homology (TIR) domain superfamily
AAEL002585	135.949	-0.139833	0.54484	-0.25665	0.797449	0.840062	0.907624	-96	serine protease [Source:VB Community Annotation]		AAEL002585	AaegL5_3:257,272,883..257,274,316(-)	Serine proteases, trypsin domain;Peptidase S1A, chymotrypsin family;Peptidase S1, PA clan;Serine proteases, trypsin family, histidine active site
AAEL002586	713.835	-5.53241	0.281184	-19.6754	3.50544e-86	2.40795e-84	0.0216062	-2644			AAEL002586	AaegL5_3:256,810,854..256,812,710(-)	N/A
AAEL002587	1020.52	2.81347	0.219875	12.7958	1.73087e-37	1.92027e-36	7.02973	5240	odorant binding protein OBP11 [Source:VB Community Annotation]	OBP11	OBP11	AaegL5_3:257,150,526..257,151,326(+)	Pheromone/general odorant binding protein;Pheromone/general odorant binding protein superfamily	OBP
AAEL002588	66.5879	1.27579	0.564793	2.25887	0.0238917	0.0376845	2.42132	21			AAEL002588	AaegL5_3:256,203,733..256,204,935(+)	Chitin binding domain;Chitin binding domain superfamily
AAEL002590	318.689	-0.0576879	0.229457	-0.251411	0.801497	0.843449	0.960803	-146	serine protease, putative [Source:VB Community Annotation]		AAEL002590	AaegL5_3:256,818,348..256,823,148(+)	Serine proteases, trypsin domain;Peptidase S1A, chymotrypsin family;Peptidase S1, PA clan
AAEL002591	10.2036	1.28285	0.945826	1.35633	0.174995	0.230902	2.43319	22	odorant binding protein OBP13 [Source:VB Community Annotation]	OBP13	OBP13	AaegL5_3:257,121,309..257,121,977(+)	Pheromone/general odorant binding protein;Pheromone/general odorant binding protein superfamily	OBP
AAEL002592	117.349	0.919235	0.239052	3.84534	0.000120385	0.000252278	1.89111	156			AAEL002592	AaegL5_3:256,950,590..256,951,591(-)	N/A
AAEL002593	1166.05	0.83438	0.170922	4.88164	1.05209e-06	2.62244e-06	1.78309	1579	serine protease [Source:VB Community Annotation]		AAEL002593	AaegL5_3:256,859,309..256,872,035(+)	Serine proteases, trypsin domain;Peptidase S1A, chymotrypsin family;Peptidase S1, PA clan;PPAF-2, Clip domain
AAEL002595	2032.31	0.874903	0.147608	5.9272	3.08147e-09	9.16327e-09	1.83388	2884	serine protease [Source:VB Community Annotation]		AAEL002595	AaegL5_3:256,727,695..256,753,442(+)	Serine proteases, trypsin domain;Peptidase S1A, chymotrypsin family;Peptidase S1, PA clan;Serine proteases, trypsin family, histidine active site;PPAF-2, Clip domain
AAEL002597	577.924	2.87906	0.313525	9.18289	4.19686e-20	2.2348e-19	7.35672	1981			AAEL002597	AaegL5_3:256,508,613..256,520,778(-)	GRAM domain;Postacrosomal sheath WW domain-binding protein
AAEL002598	39.3536	0.839809	0.409158	2.05253	0.0401182	0.0610701	1.78981	37	odorant binding protein OBP15 [Source:VB Community Annotation]	OBP15	OBP15	AaegL5_3:257,061,410..257,082,338(-)	Pheromone/general odorant binding protein;Pheromone/general odorant binding protein superfamily	OBP
AAEL002599	215.28	-0.61007	0.253987	-2.40197	0.0163072	0.0264607	0.655165	-339			AAEL002599	AaegL5_3:256,986,371..257,012,358(-)	N/A
AAEL002600	1206.13	1.33564	0.202118	6.60825	3.88883e-11	1.30017e-10	2.52388	2885	serine protease [Source:VB Community Annotation]		AAEL002600	AaegL5_3:256,572,533..256,586,212(+)	Serine proteases, trypsin domain;Peptidase S1A, chymotrypsin family;Peptidase S1, PA clan;Serine proteases, trypsin family, histidine active site;PPAF-2, Clip domain
AAEL002601	389.232	1.02171	0.3936	2.59581	0.00943692	0.0158477	2.03032	577	Clip-Domain Serine Protease family A. Protease homologue. [Source:VB Community Annotation]	CLIPA1	CLIPA1	AaegL5_3:256,667,088..256,670,733(+)	Serine proteases, trypsin domain;Peptidase S1A, chymotrypsin family;Peptidase S1, PA clan;PPAF-2, Clip domain
AAEL002602	10.1286	-0.954455	0.721255	-1.32333	0.185727	0.243394	0.516036	-20	DNA photolyase [Source:VB Community Annotation]		AAEL002602	AaegL5_3:257,101,467..257,102,735(+)	Cryptochrome/DNA photolyase, FAD-binding domain;Cryptochrome/DNA photolyase, FAD-binding domain-like superfamily
AAEL002605	5.1916	0.937717	1.25033	0.749978	0.453268	0.526238	1.91549	10	odorant binding protein OBP14 [Source:VB Community Annotation]	OBP14	OBP14	AaegL5_3:257,114,067..257,114,659(-)	Pheromone/general odorant binding protein;Pheromone/general odorant binding protein superfamily	OBP
AAEL002606	1835.87	4.00013	0.339105	11.7961	4.08711e-32	3.67795e-31	16.0014	10595	odorant binding protein OBP35 [Source:VB Community Annotation]	OBP35	OBP35	AaegL5_3:257,164,371..257,165,378(-)	Pheromone/general odorant binding protein;Pheromone/general odorant binding protein superfamily	OBP
AAEL002607	269.989	0.150168	0.215203	0.697798	0.485304	0.557173	1.1097	-18			AAEL002607	AaegL5_3:256,432,018..256,462,743(+)	SPRY domain;Concanavalin A-like lectin/glucanase domain superfamily;SPRY domain-containing SOCS box protein 3, SPRY domain
AAEL002610	667.584	1.94128	0.961881	2.01821	0.0435692	0.0657724	3.84046	2286	serine protease [Source:VB Community Annotation]		AAEL002610	AaegL5_3:257,284,592..257,286,181(-)	Serine proteases, trypsin domain;Peptidase S1A, chymotrypsin family;Peptidase S1, PA clan
AAEL002612	81.9781	-2.34611	0.550252	-4.2637	2.01072e-05	4.53472e-05	0.196676	-458			AAEL002612	AaegL5_3:256,178,855..256,180,742(+)	Chitin binding domain;Chitin binding domain superfamily
AAEL002613	1.28885	1.43517	2.07456	0.691791	0.489069	0.560901	2.70413	4			AAEL002613	AaegL5_3:256,140,529..256,142,031(-)	Chitin binding domain;Chitin binding domain superfamily
AAEL002614	330.754	1.6866	0.171729	9.82131	9.11538e-23	5.51674e-22	3.21897	812	equilibrative nucleoside transporter [Source:VB Community Annotation]		AAEL002614	AaegL5_3:256,503,573..256,532,113(+)	Equilibrative nucleoside transporter;Equilibrative nucleoside transporter 4
AAEL002615	349.429	0.196939	0.262646	0.74983	0.453357	0.526304	1.14626	10	Leucine-rich transmembrane protein [Source:UniProtKB/TrEMBL;Acc:A0A1S4F2H8]		AAEL002615	NIGP01001702:26,339..28,541(-)	Leucine-rich repeat;Leucine-rich repeat, typical subtype
AAEL002617	27.774	0.188828	0.418623	0.451068	0.65194	0.714134	1.13984	1	odorant binding protein OBP12 [Source:VB Community Annotation]	OBP12	OBP12	AaegL5_3:257,142,558..257,143,292(-)	Pheromone/general odorant binding protein;Pheromone/general odorant binding protein superfamily	OBP
AAEL002618	0.525248	-0.694068	2.84442	-0.244011	0.807222		0.618108	-1	odorant binding protein OBP65 [Source:VB Community Annotation]	OBP65	OBP65	AaegL5_3:257,094,966..257,095,608(-)	Pheromone/general odorant binding protein;Pheromone/general odorant binding protein superfamily	OBP
AAEL002619	1.85437	-4.60766	1.93617	-2.37978	0.0173228	0.027982	0.0410163	-15			AAEL002619	AaegL5_3:256,159,341..256,160,451(+)	Chitin binding domain;Chitin binding domain superfamily
AAEL002622	46.2214	7.93904	1.33824	5.93244	2.98465e-09	8.88015e-09	245.409	231	vitamin k-dependent gamma-carboxylase [Source:VB Community Annotation]		AAEL002622	NIGP01000159:28,869..40,303(-)	Vitamin K-dependent gamma-carboxylase;HTTM
AAEL002623	3.82373	-0.13947	1.87237	-0.0744887	0.940622	0.958292	0.907852	-1			AAEL002623	AaegL5_3:256,271,385..256,280,342(-)	Chitin binding domain;Chitin binding domain superfamily
AAEL002624	272.279	0.193834	0.529047	0.366383	0.714079	0.768377	1.1438	-11	serine protease [Source:VB Community Annotation]		AAEL002624	AaegL5_3:257,262,783..257,264,911(-)	Serine proteases, trypsin domain;Peptidase S1A, chymotrypsin family;Peptidase S1, PA clan;Serine proteases, trypsin family, histidine active site
AAEL002625	6.59186	4.72083	1.94324	2.42936	0.0151256	0.0246477	26.37	12			AAEL002625	AaegL5_3:256,129,389..256,130,683(-)	Chitin binding domain;Chitin binding domain superfamily
AAEL002626	30.4022	1.20244	0.440279	2.73109	0.00631249	0.0108732	2.30129	31	odorant-binding protein 56e, putative [Source:VB Community Annotation]		AAEL002626	AaegL5_3:257,205,920..257,206,722(+)	Pheromone/general odorant binding protein;Pheromone/general odorant binding protein superfamily	OBP
AAEL002627	0							0			AAEL002627	AaegL5_3:256,253,228..256,255,601(-)	Chitin binding domain;Chitin binding domain superfamily
AAEL002629	1330.64	-0.425844	0.223558	-1.90485	0.0567999	0.0839147	0.744403	-1389	serine protease [Source:VB Community Annotation]		AAEL002629	AaegL5_3:256,697,857..256,713,410(+)	Serine proteases, trypsin domain;Peptidase S1A, chymotrypsin family;Peptidase S1, PA clan;Serine proteases, trypsin family, histidine active site;PPAF-2, Clip domain
AAEL002630	5.61499	0.322533	1.70121	0.189591	0.84963	0.884649	1.25052	1			AAEL002630	AaegL5_3:256,288,907..256,290,473(+)	Chitin binding domain;Chitin binding domain superfamily
AAEL002631	0.767689	2.10225	2.67051	0.787209	0.43116		4.29378	2			AAEL002631	AaegL5_3:256,123,833..256,124,862(-)	Chitin binding domain;Chitin binding domain superfamily
AAEL002632	80.221	3.71315	0.400383	9.27399	1.7931e-20	9.74326e-20	13.115	511	Proacrosin, putative [Source:UniProtKB/TrEMBL;Acc:A0A1S4F2B4]		AAEL002632	AaegL5_3:256,785,427..256,798,525(+)	Serine proteases, trypsin domain;Peptidase S1, PA clan;PPAF-2, Clip domain
AAEL002633	84.86	0.798712	0.354722	2.25166	0.024344	0.0383539	1.73955	81	cytochrome P450 [Source:VB Community Annotation]	CYP9J31	CYP9J31	AaegL5_2:245,508,241..245,510,667(-)	Cytochrome P450;Cytochrome P450, E-class, group I;Cytochrome P450, conserved site;Cytochrome P450 superfamily	CYP450
AAEL002636	395.899	-0.701845	0.154052	-4.5559	5.21623e-06	1.23255e-05	0.614785	-543			AAEL002636	AaegL5_2:244,791,241..244,864,250(-)	Serine aminopeptidase, S33;Alpha/Beta hydrolase fold
AAEL002638	611.904	1.35011	0.226942	5.94915	2.69532e-09	8.03963e-09	2.54932	1136	cytochrome P450 [Source:VB Community Annotation]	CYP9J6	CYP9J6	AaegL5_2:245,515,491..245,517,353(+)	Cytochrome P450;Cytochrome P450, E-class, group I;Cytochrome P450, conserved site;Cytochrome P450 superfamily	CYP450
AAEL002639	9944.96	-1.59662	0.250426	-6.37562	1.82229e-10	5.86304e-10	0.33065	-29470	60S ribosomal protein L36 [Source:UniProtKB/TrEMBL;Acc:Q17HK5]	Rpl36-2	Rpl36-2	AaegL5_2:245,290,002..245,290,490(-)	Ribosomal protein L36e
AAEL002641	12.2428	3.35212	0.789396	4.24644	2.17197e-05	4.88434e-05	10.2115	57			AAEL002641	AaegL5_2:243,363,530..243,396,259(+)	N/A
AAEL002642	32.4873	3.22004	0.634782	5.07268	3.92251e-07	1.00601e-06	9.31815	163	tripartite motif protein trim9 [Source:VB Community Annotation]		AAEL002642	AaegL5_2:245,088,243..245,629,119(-)	B-box-type zinc finger;Zinc finger, RING-type;B-box, C-terminal;SPRY domain;Fibronectin type III;Concanavalin A-like lectin/glucanase domain superfamily;Zinc finger, RING-type, conserved site;RING-type zinc-finger, LisH dimerisation motif;Fibronectin type III superfamily
AAEL002643	1.57923	-1.72878	2.77661	-0.622624	0.533531	0.603858	0.301707	-2			AAEL002643	AaegL5_3:66,365,106..66,366,402(+)	MADF domain;Transcription factor Adf-1
AAEL002644	461.893	-1.16081	0.137524	-8.4408	3.15184e-17	1.47033e-16	0.44726	-1042			AAEL002644	AaegL5_3:66,606,053..66,608,114(-)	Coiled-coil domain-containing protein 51
AAEL002645	1022.27	-0.272731	0.114511	-2.38171	0.0172326	0.0278471	0.827751	-781	mannosyl-oligosaccharide alpha-1,2-mannosidase, putative [Source:VB Community Annotation]		AAEL002645	AaegL5_2:244,936,495..244,977,615(+)	Glycoside hydrolase family 47;PA domain;Seven-hairpin glycosidases;EDEM3, PA domain
AAEL002646	1264.8	-0.869367	0.115452	-7.53009	5.07061e-14	2.00369e-13	0.547387	-1874	cytohesin 1, 2, 3, 4 (guanine nucleotide-exchange protein) [Source:VB Community Annotation]		AAEL002646	AaegL5_2:243,197,617..243,363,506(+)	Sec7 domain;Pleckstrin homology domain;Sec7 domain superfamily
AAEL002647	263.139	-2.25233	0.249797	-9.01666	1.93913e-19	1.00215e-18	0.209885	-830	steroid receptor-interacting snf2 domain protein [Source:VB Community Annotation]		AAEL002647	AaegL5_2:244,866,526..244,883,418(+)	SNF2-related, N-terminal domain;Helicase, C-terminal;Helicase superfamily 1/2, ATP-binding domain;P-loop containing nucleoside triphosphate hydrolase
AAEL002651	818.009	0.346261	0.114033	3.03649	0.00239352	0.00434432	1.27126	242			AAEL002651	AaegL5_2:243,145,493..243,183,583(-)	N/A
AAEL002652	5845.8	-4.95862	0.31736	-15.6246	4.95316e-55	1.08877e-53	0.0321594	-29486			AAEL002652	AaegL5_2:243,365,378..243,381,109(-)	Eukaryotic translation initiation factor 4E binding protein
AAEL002654	249.318	8.54865	1.10584	7.73047	1.07149e-14	4.38218e-14	374.455	2336			AAEL002654	AaegL5_2:245,638,274..245,649,761(+)	Growth factor receptor cysteine-rich domain superfamily
AAEL002655	51.7777	2.64023	0.401137	6.58186	4.64588e-11	1.54638e-10	6.2343	195	matrix metalloproteinase [Source:VB Community Annotation]		AAEL002655	AaegL5_2:433,717,688..433,719,537(-)	Hemopexin-like domain;Peptidase M10, metallopeptidase;Peptidoglycan binding-like;Peptidase, metallopeptidase;Hemopexin-like repeats;Peptidase M10A;Peptidase M10A, catalytic domain;PGBD-like superfamily;Hemopexin-like domain superfamily
AAEL002656	614.383	1.89442	0.29765	6.36458	1.95821e-10	6.28932e-10	3.71772	2339			AAEL002656	AaegL5_2:434,344,790..434,345,506(-)	Ricin B-like lectins
AAEL002657	1.2801	-3.13396	4.2915	-0.730272	0.465224	0.537544	0.113916	-6			AAEL002657	AaegL5_2:434,684,434..434,711,344(-)	Protein of unknown function DUF4736
AAEL002658	288.376	1.19941	0.26829	4.47056	7.80151e-06	1.81507e-05	2.29645	484	AMP dependent ligase [Source:VB Community Annotation]		AAEL002658	AaegL5_2:433,299,374..433,310,974(+)	AMP-dependent synthetase/ligase;AMP-binding, conserved site;AMP-binding enzyme, C-terminal domain	CHC
AAEL002661	6.62996	1.42248	0.978456	1.4538	0.146001	0.196488	2.68046	15	Matrix metalloproteinase [Source:UniProtKB/TrEMBL;Acc:A0A1S4F2E2]		AAEL002661	AaegL5_2:433,793,546..433,811,929(+)	Hemopexin-like domain;Peptidase M10, metallopeptidase;Peptidase, metallopeptidase;Hemopexin, conserved site;Hemopexin-like repeats;Peptidase M10A;Peptidase M10A, catalytic domain;Hemopexin-like domain superfamily
AAEL002662	31.2812	0.113644	0.358161	0.317299	0.751016	0.799953	1.08196	-4	elongase, putative [Source:VB Community Annotation]		AAEL002662	AaegL5_2:434,406,722..434,457,966(+)	ELO family;ELO family, conserved site	CHC
AAEL002665	103.507	-0.224314	0.282815	-0.793147	0.427692	0.50099	0.856002	-67	matrix metalloproteinase [Source:VB Community Annotation]		AAEL002665	AaegL5_2:433,736,303..433,738,089(+)	Hemopexin-like domain;Peptidase M10, metallopeptidase;Peptidase, metallopeptidase;Hemopexin, conserved site;Hemopexin-like repeats;Peptidase M10A;Peptidase M10A, catalytic domain;PGBD-like superfamily;Hemopexin-like domain superfamily
AAEL002666	26.3157	1.87597	0.539415	3.47778	0.000505583	0.000990263	3.67048	83	AMP dependent ligase [Source:VB Community Annotation]		AAEL002666	AaegL5_2:433,279,217..433,281,223(+)	AMP-dependent synthetase/ligase;AMP-binding, conserved site;AMP-binding enzyme, C-terminal domain	CHC
AAEL002668	372.046	-0.253884	0.158312	-1.60369	0.108781	0.15139	0.838636	-259	AMP dependent ligase [Source:VB Community Annotation]		AAEL002668	AaegL5_2:434,148,396..434,165,258(-)	AMP-dependent synthetase/ligase;AMP-binding enzyme, C-terminal domain	CHC
AAEL002669	183.811	1.97357	0.36032	5.47727	4.31943e-08	1.18664e-07	3.92738	449	AMP dependent ligase [Source:VB Community Annotation]		AAEL002669	AaegL5_2:433,292,621..433,295,192(+)	AMP-dependent synthetase/ligase;AMP-binding, conserved site;AMP-binding enzyme, C-terminal domain	CHC
AAEL002670	22.6553	0.414297	0.505805	0.819084	0.412738	0.486133	1.33265	8	AMP dependent ligase [Source:VB Community Annotation]		AAEL002670	AaegL5_2:434,037,823..434,039,705(-)	AMP-dependent synthetase/ligase;AMP-binding enzyme, C-terminal domain	CHC
AAEL002671	162.506	0.887783	0.190775	4.65357	3.26241e-06	7.84025e-06	1.85033	180			AAEL002671	AaegL5_2:434,124,352..434,126,281(+)	AIG1-type guanine nucleotide-binding (G) domain;Sigma-54 interaction domain, ATP-binding site 1;P-loop containing nucleoside triphosphate hydrolase
AAEL002672	12.7935	1.78003	0.611475	2.91104	0.00360227	0.00640774	3.43433	35	Matrix metalloproteinase [Source:UniProtKB/TrEMBL;Acc:A0A1S4F2E3]		AAEL002672	AaegL5_2:433,726,815..433,728,730(+)	Hemopexin-like domain;Peptidase M10, metallopeptidase;Peptidase, metallopeptidase;Hemopexin-like repeats;Peptidase M10A;PGBD-like superfamily;Hemopexin-like domain superfamily
AAEL002673	371.3	3.16571	0.366829	8.62993	6.13904e-18	2.97321e-17	8.97375	1888	elongase, putative [Source:VB Community Annotation]		AAEL002673	AaegL5_2:434,481,344..434,584,177(-)	ELO family	CHC
AAEL002674	1.20188	-2.5859	4.28046	-0.604117	0.545766	0.615214	0.166559	-7			AAEL002674	AaegL5_2:432,957,958..432,959,904(-)	Tetratricopeptide-like helical domain superfamily
AAEL002675	1547.72	-6.96255	0.776524	-8.96631	3.06622e-19	1.56792e-18	0.00801796	-13488	Arginase [Source:UniProtKB/TrEMBL;Acc:Q17HI3]		AAEL002675	AaegL5_2:433,886,363..433,887,812(+)	Ureohydrolase;Arginase;Ureohydrolase domain superfamily
AAEL002676	54.684	2.00713	0.428483	4.68427	2.80963e-06	6.7788e-06	4.01981	173	angiotensin-converting enzyme [Source:VB Community Annotation]		AAEL002676	AaegL5_2:431,998,775..432,526,281(-)	Peptidase M2, peptidyl-dipeptidase A
AAEL002677	1.75865	-0.0318287	1.52755	-0.0208364	0.983376	0.991859	0.97818	-1	matrix metalloproteinase [Source:VB Community Annotation]		AAEL002677	AaegL5_2:433,770,856..433,772,810(-)	Hemopexin-like domain;Peptidase M10, metallopeptidase;Peptidase, metallopeptidase;Hemopexin, conserved site;Hemopexin-like repeats;Peptidase M10A;PGBD-like superfamily;Hemopexin-like domain superfamily
AAEL002678	857.621	3.53711	0.141335	25.0265	3.14614e-138	1.29668e-135	11.6085	4676	ras suppressor protein 1, rsu1 [Source:VB Community Annotation]		AAEL002678	AaegL5_2:433,627,160..433,640,656(+)	Leucine-rich repeat;Leucine-rich repeat, typical subtype
AAEL002680	103.653	0.950246	0.522795	1.81763	0.069121	0.100479	1.9322	155	AMP dependent ligase [Source:VB Community Annotation]		AAEL002680	AaegL5_2:434,042,844..434,056,187(+)	AMP-dependent synthetase/ligase;AMP-binding, conserved site;AMP-binding enzyme, C-terminal domain	CHC
AAEL002682	0.504084	0.18113	4.11588	0.0440075	0.964898		1.13377	0	venom allergen [Source:VB Community Annotation]		AAEL002682	AaegL5_2:466,447,150..466,448,255(-)	Cysteine-rich secretory protein-related;Venom allergen 5-like;CAP domain;Venom allergen 3, insect;CAP superfamily
AAEL002683	1229.25	-0.323282	0.292891	-1.10376	0.269696	0.338038	0.79925	-1074	aldehyde oxidase [Source:VB Community Annotation]		AAEL002683	AaegL5_2:464,805,900..464,819,668(+)	Aldehyde oxidase/xanthine dehydrogenase, a/b hammerhead;2Fe-2S ferredoxin-type iron-sulfur binding domain;Molybdopterin dehydrogenase, FAD-binding;[2Fe-2S]-binding;CO dehydrogenase flavoprotein, C-terminal;2Fe-2S ferredoxin, iron-sulphur binding site;Aldehyde oxidase/xanthine dehydrogenase, molybdopterin binding;Xanthine dehydrogenase, small subunit;Aldehyde oxidase/xanthine dehydrogenase;Oxidoreductase, molybdopterin binding site;2Fe-2S ferredoxin-like superfamily;FAD-binding, type PCMH-like superfamily;CO dehydrogenase flavoprotein, C-terminal domain superfamily;Aldehyde oxidase/xanthine dehydrogenase, a/b hammerhead superfamily;[2Fe-2S]-binding domain superfamily;Aldehyde oxidase/xanthine dehydrogenase, molybdopterin binding domain superfamily
AAEL002684	155.754	1.23597	0.236674	5.22225	1.76765e-07	4.62784e-07	2.3554	370	dachshund, [Source:VB Community Annotation]		AAEL002684	AaegL5_2:465,614,172..465,764,066(+)	SKI/SNO/DAC domain;Putative DNA-binding domain superfamily
AAEL002686	53.5221	-0.323702	0.288458	-1.12218	0.261786	0.329325	0.799017	-45	testisin precursor, putative [Source:VB Community Annotation]		AAEL002686	AaegL5_2:465,778,952..465,780,518(+)	Serine proteases, trypsin domain;Peptidase S1, PA clan
AAEL002687	1941.84	0.997674	0.156203	6.38704	1.69128e-10	5.45219e-10	1.99678	2767	sterol carrier protein-2, putative [Source:VB Community Annotation]		AAEL002687	AaegL5_2:464,912,757..464,945,447(-)	SCP2 sterol-binding domain;Thiolase-like;Thiolase, conserved site;Thiolase, acyl-enzyme intermediate active site;Thiolase, N-terminal;Thiolase, C-terminal;SCP2 sterol-binding domain superfamily
AAEL002688	539.7	0.964591	0.332935	2.89723	0.00376469	0.00667434	1.95151	1064	glucosyl/glucuronosyl transferases [Source:VB Community Annotation]		AAEL002688	AaegL5_2:464,868,089..464,912,877(+)	UDP-glucuronosyl/UDP-glucosyltransferase;UDP-glycosyltransferase family, conserved site	UGT
AAEL002689	0.356995	0	4.40736	0	1		1	0			AAEL002689	AaegL5_2:466,207,449..466,208,957(+)	MORN motif
AAEL002690	13.8708	2.07667	0.83764	2.4792	0.0131678	0.0216738	4.21834	48	beat protein [Source:VB Community Annotation]		AAEL002690	AaegL5_2:465,931,195..465,995,134(-)	CD80-like, immunoglobulin C2-set;Immunoglobulin-like domain superfamily
AAEL002692	497.935	2.31351	0.179668	12.8765	6.10142e-38	6.87546e-37	4.9709	1542	Beat protein [Source:UniProtKB/TrEMBL;Acc:A0A1S4F2K6]		AAEL002692	AaegL5_2:465,811,486..465,851,281(-)	Immunoglobulin-like domain;CD80-like, immunoglobulin C2-set;Immunoglobulin-like domain superfamily
AAEL002693	1262.36	-0.103625	0.341301	-0.303617	0.76142	0.80876	0.930692	-478	venom allergen [Source:VB Community Annotation]		AAEL002693	AaegL5_2:466,919,536..466,920,702(+)	Cysteine-rich secretory protein-related;Venom allergen 5-like;CAP domain;Venom allergen 3, insect;CAP superfamily
AAEL002694	695.46	-0.509438	0.12289	-4.14548	3.39101e-05	7.47292e-05	0.702496	-810	predicted G-protein coupled receptor (GPCR) [Source:VB Community Annotation]		AAEL002694	AaegL5_2:465,788,005..465,796,483(+)	Transmembrane protein GPR107/GPR108-like
AAEL002696	74.8884	0.993525	0.66998	1.48292	0.138096	0.18681	1.99104	170			AAEL002696	AaegL5_3:315,501,434..315,504,094(-)	ERAP1-like C-terminal domain;Aminopeptidase N-type;Aminopeptidase N-like , N-terminal
AAEL002699	2.26847	2.49134	1.4859	1.67666	0.0936096	0.132048	5.62299	8	Serine Protease Inhibitor (serpin) likely cleavage at R/S. [Source:VB Community Annotation]	SRPN7	SRPN7	AaegL5_2:14,407,438..14,409,063(-)	Serpin family;Serpin, conserved site;Serpin domain;Serpin superfamily
AAEL002700	1288.15	-0.0112941	0.091539	-0.12338	0.901806	0.927286	0.992202	-449			AAEL002700	AaegL5_3:125,764,882..125,781,366(+)	Mff/Tango-11;Mff-like domain
AAEL002701	715.406	-0.270307	0.0975681	-2.77045	0.00559796	0.00970636	0.829143	-553	mannosyltransferase [Source:VB Community Annotation]		AAEL002701	AaegL5_3:125,563,310..125,570,115(-)	MIR motif;Mir domain superfamily
AAEL002703	536.751	-0.529939	0.169793	-3.12109	0.00180183	0.00331529	0.692584	-620	pyridoxamine 5'-phosphate oxidase [Source:VB Community Annotation]		AAEL002703	AaegL5_3:124,506,423..124,507,898(+)	Pyridoxamine 5'-phosphate oxidase;Pyridoxamine 5'-phosphate oxidase, putative;Pyridoxine 5'-phosphate oxidase, dimerisation, C-terminal;Pyridoxamine 5'-phosphate oxidase, conserved site
AAEL002704	2950.79	0.466339	0.276406	1.68715	0.0915741	0.129476	1.3816	2257	Serine Protease Inhibitor (serpin) homologue [Source:VB Community Annotation]	SRPN23	SRPN23	AaegL5_2:14,474,467..14,476,162(-)	Serpin family;Serpin domain;Serpin superfamily
AAEL002711	369.115	-2.14554	0.309065	-6.94205	3.86463e-12	1.37578e-11	0.22601	-1559			AAEL002711	AaegL5_3:276,323,706..276,370,046(-)	Rab-GTPase-TBC domain;Rab-GTPase-TBC domain superfamily
AAEL002713	15.299	5.18926	1.02732	5.05126	4.38894e-07	1.12076e-06	36.4857	120	fibrinogen and fibronectin [Source:VB Community Annotation]		AAEL002713	AaegL5_3:124,554,064..124,556,319(+)	Fibrinogen, alpha/beta/gamma chain, C-terminal globular domain;Fibrinogen, conserved site;Fibrinogen-like, C-terminal
AAEL002714	344.16	-2.32437	0.176095	-13.1995	8.83132e-40	1.07133e-38	0.199662	-1164	kinesin-like protein KIF23 (mitotic kinesin-like protein 1) [Source:VB Community Annotation]		AAEL002714	AaegL5_2:13,831,771..13,844,004(-)	Kinesin motor domain;Kinesin motor domain, conserved site;P-loop containing nucleoside triphosphate hydrolase;Kinesin-like protein;Kinesin-like protein Kif23, Arf6-interacting domain;Kinesin-like protein KIF23
AAEL002716	232.547	3.75064	0.246018	15.2454	1.76672e-52	3.53473e-51	13.4603	1360			AAEL002716	AaegL5_3:124,475,545..124,486,253(-)	Arrestin-like, N-terminal;Arrestin C-terminal-like domain;Immunoglobulin E-set
AAEL002718	992.166	7.2688	0.404355	17.9763	2.98904e-72	1.22581e-70	154.215	8804	chitin synthase [Source:VB Community Annotation]		AAEL002718	AaegL5_3:125,588,140..125,711,451(+)	Chitin synthase;Nucleotide-diphospho-sugar transferases
AAEL002719	699.927	-1.96067	0.138475	-14.159	1.64228e-45	2.47937e-44	0.25691	-1975			AAEL002719	AaegL5_2:13,830,603..13,831,835(+)	THUMP domain;THUMP domain-containing protein 1-like
AAEL002720	950.667	0.890541	0.450648	1.97613	0.0481398	0.0721156	1.85387	1648	Serine Protease Inhibitor (serpin) likely cleavage at V/V. [Source:VB Community Annotation]	SRPN20	SRPN20	AaegL5_2:14,433,260..14,455,978(+)	Serpin family;Serpin, conserved site;Serpin domain;Serpin superfamily
AAEL002721	906.589	1.58379	0.127135	12.4575	1.27267e-35	1.31297e-34	2.99756	2212			AAEL002721	AaegL5_2:14,211,825..14,215,716(-)	Myc-type, basic helix-loop-helix (bHLH) domain;DNA-binding protein inhibitor;Helix-loop-helix DNA-binding domain superfamily
AAEL002722	327.777	1.10812	0.185873	5.96168	2.49653e-09	7.47101e-09	2.15564	457	protein kinase C inhibitor, putative [Source:VB Community Annotation]		AAEL002722	AaegL5_2:13,815,949..13,816,606(-)	Histidine triad (HIT) protein;Histidine triad, conserved site;HIT-like superfamily
AAEL002723	1319.86	-0.908649	0.160275	-5.66933	1.43358e-08	4.07976e-08	0.532684	-1952	peroxisomal membrane protein pmp34 [Source:VB Community Annotation]		AAEL002723	AaegL5_2:13,782,929..13,808,522(-)	Mitochondrial substrate/solute carrier;Mitochondrial carrier domain superfamily
AAEL002724	177.163	1.86453	0.324232	5.7506	8.89274e-09	2.56438e-08	3.64149	405	munc13-4 [Source:VB Community Annotation]		AAEL002724	AaegL5_2:13,257,325..13,694,090(+)	C2 domain
AAEL002725	65.4803	5.56411	0.62463	8.90784	5.20358e-19	2.62987e-18	47.3112	526			AAEL002725	AaegL5_2:14,463,427..14,463,999(+)	Insect cuticle protein;Chitin-binding type R&R consensus	CP
AAEL002726	18.852	0.472255	0.727988	0.648713	0.516524	0.587189	1.38728	11	D7 protein, putative [Source:VB Community Annotation]		AAEL002726	AaegL5_2:13,520,551..13,522,025(-)	Pheromone/general odorant binding protein;Pheromone/general odorant binding protein superfamily	OBP
AAEL002728	736.853	-0.941215	0.130438	-7.21579	5.362e-13	2.0054e-12	0.520794	-1378			AAEL002728	AaegL5_2:13,814,549..13,815,966(+)	Ribosomal protein S22, mitochondrial
AAEL002730	58.2279	-0.907422	0.514909	-1.7623	0.0780192	0.112128	0.533137	-156	Serine Protease Inhibitor (serpin) likely cleavage at R/V. [Source:VB Community Annotation]	SRPN21	SRPN21	AaegL5_2:14,532,363..14,533,773(+)	Serpin family;Serpin domain;Serpin superfamily
AAEL002731	41.5816	-0.261044	0.338354	-0.771513	0.440403	0.513471	0.834484	-43	Serine Protease Inhibitor (serpin) homologue - unlikely to be inhibitory. [Source:VB Community Annotation]	SRPN14	SRPN14	AaegL5_2:14,496,987..14,498,607(-)	Serpin family;Serpin domain;Serpin superfamily
AAEL002733	272.051	0.57745	0.180837	3.19321	0.00140702	0.00261719	1.49221	156	neuropeptide F Precursor (NPF) [Source:VB Community Annotation]	npf	npf	AaegL5_1:177,483,503..177,585,438(-)	N/A
AAEL002737	7751.79	1.24158	0.195599	6.34757	2.18744e-10	7.00643e-10	2.36458	20916	cytochrome c oxidase, subunit VIIC, putative [Source:VB Community Annotation]		AAEL002737	AaegL5_2:96,189,017..96,189,627(+)	Cytochrome c oxidase subunit VIIc;Cytochrome c oxidase subunit VIIc superfamily
AAEL002739	399.429	-1.8334	0.146504	-12.5144	6.23092e-36	6.5221e-35	0.280602	-1029			AAEL002739	AaegL5_2:96,319,559..96,358,087(+)	Zinc finger, AD-type;Zinc finger C2H2-type;Zinc finger C2H2 superfamily
AAEL002740	413.34	-1.62045	0.162351	-9.98115	1.84327e-23	1.15369e-22	0.325233	-911	homeobox protein otx [Source:VB Community Annotation]		AAEL002740	AaegL5_1:132,142,011..132,250,481(+)	Homeobox domain;Homeobox-like domain superfamily;Homeobox, conserved site
AAEL002741	68.9796	2.74094	0.368993	7.42815	1.10128e-13	4.27795e-13	6.68504	287	Class B Scavenger Receptor (CD36 domain). [Source:VB Community Annotation]	SCRB6	SCRB6	AaegL5_1:177,635,067..177,726,653(+)	CD36 family
AAEL002742	48.0124	1.0031	0.527624	1.90116	0.0572813	0.0846031	2.0043	60			AAEL002742	AaegL5_1:177,508,574..177,534,011(+)	Major facilitator, sugar transporter-like;MFS transporter superfamily
AAEL002745	31.0381	2.53086	0.503982	5.02172	5.12105e-07	1.30086e-06	5.77916	133	nucleoprotein, putative [Source:VB Community Annotation]		AAEL002745	AaegL5_1:132,467,121..132,987,851(-)	Immunoglobulin subtype 2;Immunoglobulin subtype;Immunoglobulin V-set domain;CD80-like, immunoglobulin C2-set;Immunoglobulin-like domain superfamily
AAEL002748	2897.82	-0.223397	0.202875	-1.10115	0.270831	0.339279	0.856546	-2318	aspartyl-tRNA synthetase [Source:VB Community Annotation]		AAEL002748	AaegL5_2:96,217,055..96,251,172(+)	Aspartyl/Asparaginyl-tRNA synthetase, class IIb;Aminoacyl-tRNA synthetase, class II (D/K/N);OB-fold nucleic acid binding domain, AA-tRNA synthetase-type;Aspartate-tRNA synthetase, type 2;Nucleic acid-binding, OB-fold
AAEL002751	308.959	-1.56818	0.195078	-8.03873	9.0773e-16	3.92984e-15	0.337234	-722			AAEL002751	AaegL5_2:96,323,444..96,342,311(-)	Zinc finger, AD-type;Zinc finger C2H2-type;Zinc finger C2H2 superfamily
AAEL002752	305.225	-1.34816	0.205314	-6.56631	5.1576e-11	1.70911e-10	0.392793	-653	anaphase-promoting complex, subunit-5, putative [Source:VB Community Annotation]		AAEL002752	AaegL5_2:96,417,773..96,420,679(-)	Tetratricopeptide-like helical domain superfamily;Anaphase-promoting complex subunit 5 domain;Anaphase-promoting complex subunit 5
AAEL002753	453.471	-2.85114	0.169906	-16.7806	3.38149e-63	9.97267e-62	0.138587	-1516	zinc finger protein [Source:VB Community Annotation]		AAEL002753	AaegL5_2:96,179,335..96,182,678(+)	Zinc finger C2H2-type;Zinc finger C2H2 superfamily
AAEL002754	56.6008	2.45584	0.367401	6.68437	2.31916e-11	7.8735e-11	5.48634	274	nephrin [Source:VB Community Annotation]		AAEL002754	AaegL5_1:133,992,089..134,150,160(+)	Immunoglobulin subtype 2;Immunoglobulin subtype;Immunoglobulin-like domain;Immunoglobulin I-set;CD80-like, immunoglobulin C2-set;Immunoglobulin-like domain superfamily
AAEL002756	434.268	0.901101	0.265668	3.39184	0.000694262	0.00133742	1.86749	656	synaptotagmin-4, [Source:VB Community Annotation]		AAEL002756	AaegL5_3:145,222,411..145,285,683(+)	C2 domain;Synaptotagmin;Synaptotagmin-11
AAEL002757	27.4528	2.47535	0.507263	4.8798	1.06191e-06	2.64571e-06	5.56101	71			AAEL002757	AaegL5_3:145,304,957..145,337,248(+)	Sel1-like repeat
AAEL002758	376.281	-0.98655	0.227892	-4.32903	1.49766e-05	3.41642e-05	0.504683	-598			AAEL002758	AaegL5_3:144,925,713..144,944,316(+)	Peptidyl-tRNA hydrolase, PTH2;Peptidyl-tRNA hydrolase II domain superfamily;Putative peptidyl-tRNA hydrolase PTRHD1
AAEL002759	58916.1	4.52726	0.196487	23.041	1.80961e-117	3.92542e-115	23.059	444172	tropomyosin invertebrate [Source:VB Community Annotation]		AAEL002759	AaegL5_3:145,170,571..145,196,908(+)	N/A
AAEL002760	935.571	0.994173	0.130618	7.61132	2.71305e-14	1.08509e-13	1.99194	987			AAEL002760	AaegL5_3:145,287,807..145,301,019(-)	DTW;DTW domain-containing protein DTWD2/YfiP
AAEL002761	32368.5	3.86631	0.157625	24.5285	7.33449e-133	2.47041e-130	14.584	217388	tropomyosin invertebrate [Source:VB Community Annotation]		AAEL002761	AaegL5_3:144,994,356..145,116,680(+)	Tropomyosin
AAEL002764	10674.3	1.95735	0.140844	13.8973	6.58024e-44	9.42501e-43	3.88349	43471	dihydrolipoamide succinyltransferase component of 2-oxoglutarate dehydrogenase [Source:VB Community Annotation]		AAEL002764	AaegL5_1:231,577,094..231,596,424(+)	Biotin/lipoyl attachment;2-oxoacid dehydrogenase acyltransferase, catalytic domain;2-oxo acid dehydrogenase, lipoyl-binding site;Dihydrolipoamide succinyltransferase;Single hybrid motif
AAEL002765	283.892	1.53455	0.160699	9.54921	1.30691e-21	7.49939e-21	2.89697	819	Sevenup nuclear receptor [Source:VB Community Annotation]	SVP	SVP	AaegL5_3:144,586,748..144,866,499(+)	Nuclear hormone receptor, ligand-binding domain;Zinc finger, nuclear hormone receptor-type;Nuclear hormone receptor;Nuclear hormone receptor-like domain superfamily
AAEL002766	304.263	-0.279448	0.151348	-1.8464	0.0648341	0.0948407	0.823906	-217	glutamyl-tRNA(Gln) amidotransferase subunit A [Source:VB Community Annotation]	gatA	gatA	AaegL5_1:231,566,325..231,568,429(+)	Amidase;Glutamyl-tRNA(Gln) amidotransferase A subunit;Amidase signature domain;Amidase signature (AS) superfamily
AAEL002769	4603.95	0.895316	0.118012	7.58662	3.28358e-14	1.30851e-13	1.86002	3865	homeobox protein prospero/prox-1 [Source:VB Community Annotation]		AAEL002769	AaegL5_1:232,654,765..232,960,321(+)	Homeobox-like domain superfamily;Homeo-prospero domain;Prospero homeodomain family
AAEL002771	2072.48	-1.36844	0.0982059	-13.9344	3.91636e-44	5.65369e-43	0.38731	-4670	microtubule binding protein, putative [Source:VB Community Annotation]		AAEL002771	AaegL5_3:144,884,826..144,921,247(-)	BTB/POZ domain;SKP1/BTB/POZ domain superfamily;Zinc finger C2H2-type
AAEL002772	216.758	-0.349183	0.146742	-2.37957	0.017333	0.0279956	0.785028	-196	chromo domain protein [Source:VB Community Annotation]		AAEL002772	AaegL5_3:144,924,022..144,925,716(-)	Chromo/chromo shadow domain;MRG;Chromo-like domain superfamily;RNA binding activity-knot of a chromodomain;MRG domain;Mortality factor 4-like protein 1
AAEL002773	5.75904	-0.796197	0.950804	-0.837393	0.402372	0.475827	0.575865	-9			AAEL002773	AaegL5_1:305,172,745..305,181,534(+)	Protein of unknown function DM4/12
AAEL002775	108.832	1.66189	0.218828	7.59451	3.08953e-14	1.23267e-13	3.16431	290			AAEL002775	AaegL5_1:304,711,509..304,713,740(-)	Tubulin-tyrosine ligase/Tubulin polyglutamylase
AAEL002777	315.81	1.78344	0.188804	9.44601	3.51991e-21	1.98188e-20	3.44246	1003			AAEL002777	AaegL5_3:129,266,984..129,272,152(-)	FAM177 family
AAEL002779	283.141	0.0328413	0.239997	0.13684	0.891157	0.919203	1.02302	-55	Ribokinase [Source:UniProtKB/TrEMBL;Acc:Q17H56]		AAEL002779	AaegL5_3:129,303,225..129,305,006(+)	Ribokinase/fructokinase;Carbohydrate/purine kinase, PfkB, conserved site;Carbohydrate kinase PfkB;Ribokinase;Ribokinase-like
AAEL002780	279.503	9.17216	0.823866	11.1331	8.65934e-29	6.80123e-28	576.894	2550			AAEL002780	AaegL5_3:129,448,530..129,631,424(+)	Chitin binding domain;Chitin binding domain superfamily
AAEL002781	841.792	0.317338	0.200509	1.58266	0.113499	0.157265	1.24603	224	galactokinase [Source:VB Community Annotation]		AAEL002781	AaegL5_3:129,879,835..130,062,353(+)	Galactokinase;GHMP kinase, ATP-binding, conserved site;GHMP kinase N-terminal domain;Mevalonate/galactokinase;GHMP kinase, C-terminal domain;Galactokinase galactose-binding domain;Galactokinase, conserved site;Ribosomal protein S5 domain 2-type fold;GHMP kinase, C-terminal domain superfamily
AAEL002782	490.127	-1.38424	0.128178	-10.7994	3.46528e-27	2.5447e-26	0.38309	-1032			AAEL002782	AaegL5_3:129,341,535..129,344,439(-)	BRCT domain;DNA-repair protein Xrcc1, N-terminal;Galactose-binding-like domain superfamily;BRCT domain superfamily
AAEL002783	637.104	0.0429453	0.131841	0.325736	0.744624	0.794658	1.03021	-179	39S mitochondrial ribosomal protein L37 [Source:VB Community Annotation]	mRpL37	mRpL37	AaegL5_1:305,224,948..305,226,570(-)	Ribosomal protein L37/S30
AAEL002784	1300.92	-3.14377	0.119961	-26.2066	2.23317e-151	1.26952e-148	0.113144	-5955	zinc finger protein [Source:VB Community Annotation]		AAEL002784	AaegL5_1:304,624,729..304,628,380(+)	Zinc finger, ZPR1-type;ZPR1 family
AAEL002785	235.881	-2.65761	0.24551	-10.8248	2.62521e-27	1.9347e-26	0.158482	-864	DNA polymerase epsilon subunit b [Source:VB Community Annotation]		AAEL002785	AaegL5_1:304,518,193..304,530,780(+)	DNA polymerase alpha/delta/epsilon, subunit B;DNA polymerase epsilon, subunit B;DNA polymerase epsilon subunit B, N-terminal
AAEL002786	37.7162	1.72487	0.382301	4.51181	6.42773e-06	1.50522e-05	3.3055	111			AAEL002786	AaegL5_1:304,739,852..304,744,868(+)	cAMP-dependent protein kinase regulatory subunit, dimerization-anchoring domain
AAEL002788	895.697	-1.04923	0.119631	-8.77052	1.77839e-18	8.80703e-18	0.483226	-1913			AAEL002788	AaegL5_3:129,304,942..129,324,082(-)	N/A
AAEL002789	1078.22	0.817804	0.123455	6.62433	3.48838e-11	1.17151e-10	1.76272	1348	26S proteasome non-ATPase regulatory subunit [Source:VB Community Annotation]		AAEL002789	AaegL5_3:129,324,813..129,341,615(+)	26S proteasome non-ATPase regulatory subunit Rpn12;CSN8/PSMD8/EIF3K
AAEL002790	118.436	-0.0592077	0.238552	-0.248196	0.803983	0.84531	0.959791	-45			AAEL002790	AaegL5_1:305,001,439..305,003,117(+)	Zinc finger, AD-type
AAEL002791	757.215	1.09483	0.170061	6.4379	1.21141e-10	3.93833e-10	2.13589	1237			AAEL002791	AaegL5_1:305,230,648..305,280,816(+)	HAD hydrolase, subfamily IA;HAD-superfamily hydrolase, subfamily IA, CTE7;HAD-like superfamily;Haloacid dehalogenase-like hydrolase
AAEL002792	6.74326	0.44174	0.80782	0.54683	0.584495	0.651697	1.35824	4	dynein light chain [Source:VB Community Annotation]		AAEL002792	AaegL5_1:304,693,495..304,694,384(-)	Leucine rich repeat 4
AAEL002796	327.902	-0.342036	0.296393	-1.15399	0.248504	0.31456	0.788927	-388	l-asparaginase i [Source:VB Community Annotation]		AAEL002796	AaegL5_1:305,181,526..305,193,961(-)	Ankyrin repeat;Type I L-asparaginase family;Asparaginase/glutaminase-like;Ankyrin repeat-containing domain;L-asparaginase, N-terminal;Asparaginase/glutaminase, active site 2;Asparaginase/glutaminase-like superfamily;Ankyrin repeat-containing domain superfamily;Asparaginase/glutaminase, C-terminal;Type I (cytosolic) L-asparaginase
AAEL002797	1411.79	1.2521	0.218134	5.74007	9.46354e-09	2.72469e-08	2.38189	3650			AAEL002797	AaegL5_3:129,272,504..129,273,023(-)	NADH-ubiquinone oxidoreductase flavoprotein 3
AAEL002800	383.158	-1.78946	0.220769	-8.10559	5.24914e-16	2.30275e-15	0.28928	-1450	DNA polymerase epsilon, catalytic subunit [Source:VB Community Annotation]		AAEL002800	AaegL5_1:304,510,117..304,517,867(-)	DNA-directed DNA polymerase, family B, exonuclease domain;DNA-directed DNA polymerase, family B, multifunctional domain;DNA-directed DNA polymerase, family B;Ribonuclease H-like superfamily;DNA polymerase epsilon, catalytic subunit A, C-terminal;DNA polymerase epsilon catalytic subunit;DNA/RNA polymerase superfamily
AAEL002801	234.745	-1.78021	0.192345	-9.25532	2.13586e-20	1.156e-19	0.29114	-687			AAEL002801	AaegL5_1:304,967,936..304,979,066(-)	THAP-type zinc finger;Zinc finger, AD-type
AAEL002803	11.7154	-1.86476	0.722548	-2.58081	0.00985686	0.0164891	0.274569	-42			AAEL002803	AaegL5_1:305,141,328..305,154,398(-)	Protein of unknown function DM4/12
AAEL002804	3668.89	-0.299637	0.120617	-2.4842	0.0129842	0.0213843	0.812457	-3337	oligosaccharyl transferase [Source:VB Community Annotation]		AAEL002804	AaegL5_1:304,919,491..304,951,106(+)	Oligosaccharyl transferase, STT3 subunit
AAEL002805	475.226	-0.602897	0.108366	-5.56353	2.64365e-08	7.40079e-08	0.65843	-702			AAEL002805	AaegL5_1:305,571,031..305,572,870(+)	Oligosaccharide biosynthesis protein Alg14-like
AAEL002808	620.062	-1.21427	0.142809	-8.50275	1.85145e-17	8.71588e-17	0.430992	-1361	diphthine synthase [Source:VB Community Annotation]		AAEL002808	AaegL5_1:304,725,414..304,728,315(+)	Tetrapyrrole methylase;Diphthine synthase;Tetrapyrrole methylase superfamily
AAEL002809	212.148	-0.677748	0.186334	-3.63728	0.000275536	0.000554908	0.62514	-316	down syndrome critical region protein [Source:VB Community Annotation]		AAEL002809	AaegL5_1:304,683,389..304,692,466(+)	Immunoglobulin E-set;Vacuolar protein sorting protein 26 related
AAEL002810	604.264	-1.23208	0.134553	-9.15681	5.34562e-20	2.82824e-19	0.425704	-1622	DNA replication licensing factor MCM5 [Source:VB Community Annotation]		AAEL002810	AaegL5_1:304,883,232..304,885,820(-)	MCM domain;DNA replication licensing factor Mcm5;Nucleic acid-binding, OB-fold;Mini-chromosome maintenance, conserved site;P-loop containing nucleoside triphosphate hydrolase;MCM N-terminal domain;Mini-chromosome maintenance protein;MCM OB domain;MCM, AAA-lid domain
AAEL002811	2276.64	1.89234	0.173021	10.937	7.66581e-28	5.78391e-27	3.71238	4632			AAEL002811	AaegL5_1:305,032,744..305,033,558(+)	N/A
AAEL002812	206.662	-0.043011	0.212657	-0.202255	0.839718	0.876834	0.970627	-91			AAEL002812	AaegL5_1:305,303,090..305,303,954(-)	Complex 1 LYR protein
AAEL002813	4965.39	1.41924	0.209809	6.76442	1.33842e-11	4.61134e-11	2.67444	15157	coupling factor, putative [Source:VB Community Annotation]		AAEL002813	AaegL5_1:304,488,319..304,510,040(+)	ATP synthase-coupling factor 6, mitochondrial;ATP synthase-coupling factor 6 superfamily, mitochondrial
AAEL002814	189.066	0.854485	0.207532	4.11736	3.83243e-05	8.39174e-05	1.80811	280			AAEL002814	AaegL5_1:305,033,664..305,071,013(+)	N/A
AAEL002815	664.174	1.28759	0.24453	5.26558	1.39749e-07	3.68743e-07	2.4412	1437			AAEL002815	NIGP01001630:21,614..26,085(-)	FAM20, C-terminal;FAM20
AAEL002816	303.802	0.0517414	0.177043	0.292254	0.770092	0.816709	1.03652	-61			AAEL002816	AaegL5_1:305,327,075..305,347,908(+)	Zinc finger, AD-type;Zinc finger C2H2-type;Zinc finger C2H2 superfamily
AAEL002817	1740.3	2.80742	0.143717	19.5343	5.61285e-85	3.76152e-83	7.0003	8134			AAEL002817	AaegL5_1:304,806,213..304,807,645(-)	IQ motif, EF-hand binding site;P-loop containing nucleoside triphosphate hydrolase
AAEL002818	1243.55	-0.821804	0.0956087	-8.59549	8.29071e-18	3.98253e-17	0.565734	-2054	splicing factor u2af large subunit [Source:VB Community Annotation]		AAEL002818	AaegL5_3:129,354,871..129,383,097(+)	RNA recognition motif domain;RNA recognition motif domain, eukaryote;U2 snRNP auxilliary factor, large subunit, splicing factor;RNA-binding domain superfamily
AAEL002819	458.085	-1.21333	0.152579	-7.95214	1.8331e-15	7.7928e-15	0.431273	-928			AAEL002819	AaegL5_3:233,644,681..233,667,179(+)	Leucine-rich repeat;Phox homologous domain;PX domain superfamily;Nischarin, PX domain
AAEL002820	173.459	-1.22411	0.319447	-3.83199	0.000127113	0.000265601	0.42806	-471	XK-related protein [Source:UniProtKB/TrEMBL;Acc:A0A1S4F2X2]		AAEL002820	AaegL5_3:234,750,283..234,803,176(+)	XK-related protein
AAEL002822	166.417	-1.33559	0.210257	-6.3522	2.12261e-10	6.80672e-10	0.396229	-411	actin-related protein 5 [Source:VB Community Annotation]	Arp5	Arp5	AaegL5_3:234,886,901..234,889,035(+)	Actin family;Actin-related protein 5;ATPase, nucleotide binding domain
AAEL002825	2307.87	1.37066	0.193777	7.07341	1.51168e-12	5.51482e-12	2.5859	6660	NADH:ubiquinone dehydrogenase, putative [Source:VB Community Annotation]		AAEL002825	AaegL5_3:234,945,075..234,945,799(+)	NADH:ubiquinone oxidoreductase, subunit NDUFB4
AAEL002827	49996.9	2.08911	0.154048	13.5614	6.78282e-42	9.00334e-41	4.25485	231667	ATP synthase beta subunit [Source:VB Community Annotation]		AAEL002827	AaegL5_3:235,239,531..235,253,102(+)	ATPase, F1/V1/A1 complex, alpha/beta subunit, nucleotide-binding domain;AAA+ ATPase domain;ATPase, F1/V1/A1 complex, alpha/beta subunit, N-terminal domain;ATP synthase, F1 complex, beta subunit;ATPase, alpha/beta subunit, nucleotide-binding domain, active site;P-loop containing nucleoside triphosphate hydrolase;ATPase, F1/V1/A1 complex, alpha/beta subunit, N-terminal domain superfamily
AAEL002828	542.74	-1.07984	0.139399	-7.74644	9.4505e-15	3.87844e-14	0.47308	-1064			AAEL002828	AaegL5_3:233,633,839..233,645,915(-)	Zinc finger, FLYWCH-type;Zinc finger, AD-type
AAEL002831	157.514	0.316246	0.158301	1.99775	0.0457442	0.0687831	1.24509	40	Trafficking protein particle complex subunit 5 [Source:UniProtKB/TrEMBL;Acc:Q17H04]		AAEL002831	AaegL5_3:234,945,754..234,955,613(-)	Transport protein particle (TRAPP) component;TRAPP I complex, subunit 5;NO signalling/Golgi transport ligand-binding domain superfamily
AAEL002832	37633.9	-0.897957	0.160071	-5.60973	2.02647e-08	5.70792e-08	0.536646	-71972	40S ribosomal protein S26 [Source:UniProtKB/TrEMBL;Acc:Q1HQE4]	RpS26	RpS26	AaegL5_3:235,222,625..235,225,128(+)	Ribosomal protein S26e
AAEL002833	7104.5	0.599045	0.16136	3.71247	0.000205245	0.000418668	1.51471	6458	cathepsin l [Source:VB Community Annotation]		AAEL002833	AaegL5_3:234,963,033..235,018,220(+)	Cysteine peptidase, cysteine active site;Peptidase C1A, papain C-terminal;Cathepsin propeptide inhibitor domain (I29);Cysteine peptidase, histidine active site;Cysteine peptidase, asparagine active site;Papain-like cysteine peptidase superfamily;Papain-like cysteine endopeptidase
AAEL002834	4294.93	-0.102997	0.113796	-0.905107	0.365409	0.438339	0.931097	-1905	myo-inositol-1 phosphate synthase [Source:VB Community Annotation]		AAEL002834	AaegL5_3:235,027,852..235,063,036(-)	Myo-inositol-1-phosphate synthase;Myo-inositol-1-phosphate synthase, GAPDH-like;NAD(P)-binding domain superfamily
AAEL002835	2604.27	0.944472	0.105482	8.95384	3.4332e-19	1.75231e-18	1.92449	3680			AAEL002835	AaegL5_3:233,490,151..233,628,635(-)	OKL38 family
AAEL002836	678.685	-0.421089	0.134345	-3.13438	0.00172218	0.00317583	0.746861	-698	carbon catabolite repressor protein [Source:VB Community Annotation]		AAEL002836	AaegL5_3:234,897,175..234,899,858(-)	Endonuclease/exonuclease/phosphatase;Endonuclease/exonuclease/phosphatase superfamily
AAEL002837	469.93	-1.45828	0.155782	-9.36105	7.89508e-21	4.3648e-20	0.363926	-1284	radical sam proteins [Source:VB Community Annotation]		AAEL002837	AaegL5_3:235,264,305..235,276,641(+)	TRAM domain;Methylthiotransferase;tRNA-2-methylthio-N(6)-dimethylallyladenosine synthase MiaB;Elp3/MiaB/NifB;Radical SAM;Methylthiotransferase, N-terminal;Methylthiotransferase, conserved site
AAEL002838	110.692	-0.843298	0.226104	-3.7297	0.000191709	0.000392514	0.557368	-187			AAEL002838	AaegL5_3:234,845,017..234,847,367(+)	F-box domain;F-box-like domain superfamily
AAEL002840	643.06	-1.38891	0.12738	-10.9037	1.10652e-27	8.2881e-27	0.381853	-1402			AAEL002840	AaegL5_3:233,972,930..234,032,837(+)	F-box domain;F-box-like domain superfamily
AAEL002843	1008.93	-3.20568	0.12457	-25.734	4.86388e-146	2.50581e-143	0.108391	-4286			AAEL002843	AaegL5_3:235,125,562..235,144,309(-)	H/ACA ribonucleoprotein complex, subunit Gar1/Naf1;Translation protein, beta-barrel domain superfamily;H/ACA ribonucleoprotein complex non-core subunit Naf1
AAEL002844	424.813	0.395174	0.142253	2.77797	0.00546992	0.00949333	1.3151	175			AAEL002844	AaegL5_3:235,259,308..235,261,217(-)	PEST proteolytic signal-containing nuclear protein
AAEL002846	539.904	-0.72074	0.124881	-5.77142	7.86053e-09	2.27588e-08	0.606786	-693	inositol triphosphate 3-kinase c [Source:VB Community Annotation]		AAEL002846	AaegL5_3:235,187,178..235,212,781(-)	Inositol polyphosphate kinase
AAEL002847	124.985	-1.21994	0.316206	-3.85804	0.000114298	0.000239948	0.429301	-238			AAEL002847	AaegL5_3:234,678,024..234,683,716(+)	Centrosomal protein of 89kDa
AAEL002848	591.124	2.35092	0.353125	6.65749	2.78541e-11	9.40411e-11	5.10151	2627	tubulin beta chain [Source:VB Community Annotation]		AAEL002848	AaegL5_3:233,183,297..233,276,391(-)	Tubulin;Beta tubulin;Tubulin/FtsZ, GTPase domain;Tubulin/FtsZ, C-terminal;Beta tubulin, autoregulation binding site;Tubulin, conserved site;Tubulin/FtsZ, 2-layer sandwich domain;Tubulin/FtsZ, GTPase domain superfamily
AAEL002849	113.193	-1.93397	0.320032	-6.04305	1.51229e-09	4.5957e-09	0.261709	-372	zinc finger protein, putative [Source:VB Community Annotation]		AAEL002849	AaegL5_3:234,902,757..234,908,242(+)	Zinc finger, AD-type;Zinc finger C2H2-type;Zinc finger C2H2 superfamily
AAEL002850	372.535	0.558428	0.204284	2.73358	0.00626493	0.0107981	1.47266	249	patched 1, [Source:VB Community Annotation]		AAEL002850	AaegL5_3:233,683,279..233,767,781(-)	Protein patched/dispatched
AAEL002851	27548.1	0.749418	0.121891	6.14828	7.83259e-10	2.42859e-09	1.68111	31306	Tubulin beta chain [Source:UniProtKB/TrEMBL;Acc:Q17GX9]		AAEL002851	AaegL5_3:233,420,405..233,438,299(-)	Tubulin;Beta tubulin;Tubulin/FtsZ, GTPase domain;Tubulin/FtsZ, C-terminal;Beta tubulin, autoregulation binding site;Tubulin, conserved site;Tubulin/FtsZ, 2-layer sandwich domain;Tubulin/FtsZ, GTPase domain superfamily
AAEL002852	104.75	-0.718212	0.251578	-2.85483	0.00430604	0.0075811	0.60785	-148			AAEL002852	AaegL5_3:234,941,957..234,943,661(-)	EF-hand domain pair;EF-Hand 1, calcium-binding site;Serine/threonine-protein phosphatase 2A regulatory subunit B'' subunit gamma;PP2A regulatory subunit B'', EF-hand domain
AAEL002853	446.148	0.938321	0.220005	4.265	1.99898e-05	4.50948e-05	1.9163	411	Ccaat/enhancer binding protein [Source:UniProtKB/TrEMBL;Acc:A0A1S4F2Y9]		AAEL002853	AaegL5_3:232,851,986..232,855,936(+)	Basic-leucine zipper domain
AAEL002854	312.213	-1.11471	0.225889	-4.93475	8.02549e-07	2.0126e-06	0.461785	-525			AAEL002854	AaegL5_3:234,847,066..234,880,510(-)	F-box domain;F-box-like domain superfamily
AAEL002855	53.6226	-0.203517	0.327458	-0.621506	0.534267	0.604608	0.868431	-27			AAEL002855	AaegL5_2:1,179,370..1,189,100(-)	N/A
AAEL002856	648.22	-0.470254	0.195582	-2.40439	0.0161997	0.0263015	0.721837	-850			AAEL002856	AaegL5_1:255,671,159..255,692,920(-)	Protein C3orf33-like
AAEL002859	9102.87	0.825972	0.173174	4.76962	1.84576e-06	4.51472e-06	1.77273	8864			AAEL002859	AaegL5_1:256,112,075..256,989,802(-)	SH2 domain;PTB/PI domain;Tensin/EPS8 phosphotyrosine-binding domain;Tensin phosphatase, C2 domain;Tensin, phosphotyrosine-binding domain;Tensin-like, SH2 domain;SH2 domain superfamily
AAEL002860	3477.26	0.939914	0.10461	8.98489	2.58987e-19	1.33136e-18	1.91841	6022	Mitochondrial pyruvate carrier [Source:UniProtKB/TrEMBL;Acc:Q17GV8]		AAEL002860	AaegL5_1:255,365,567..255,373,634(+)	Mitochondrial pyruvate carrier
AAEL002861	2105.92	-0.157964	0.241865	-0.653109	0.513686	0.584608	0.896289	-1330			AAEL002861	AaegL5_1:256,006,799..256,025,807(+)	Saccharopine dehydrogenase, NADP binding domain;NAD(P)-binding domain superfamily
AAEL002863	388.894	-1.70133	0.187496	-9.07396	1.14766e-19	5.98746e-19	0.307503	-1095	zinc finger protein [Source:VB Community Annotation]		AAEL002863	AaegL5_1:254,455,324..254,457,504(-)	Zinc finger, AD-type;Zinc finger C2H2-type;Zinc finger C2H2 superfamily
AAEL002864	366.74	-1.50481	0.155116	-9.7012	2.97986e-22	1.75827e-21	0.352376	-997			AAEL002864	AaegL5_1:255,374,244..255,392,522(-)	Zinc finger, FLYWCH-type;Zinc finger, AD-type
AAEL002866	2317.5	-0.351408	0.0771954	-4.55219	5.30903e-06	1.25304e-05	0.783819	-2068	cyclin l [Source:VB Community Annotation]		AAEL002866	AaegL5_1:256,070,682..256,089,817(+)	Cyclin, C-terminal domain;Cyclin, N-terminal;Cyclin-like;Cyclin L1;Cyclin-like superfamily;Cyclin/Cyclin-like subunit Ssn8
AAEL002867	1608.64	-1.57953	0.109869	-14.3765	7.27174e-47	1.1461e-45	0.334591	-4644	phenylalanyl-tRNA synthetase alpha chain [Source:VB Community Annotation]		AAEL002867	AaegL5_1:256,052,212..256,053,979(-)	Phenylalanyl-tRNA synthetase;Phenylalanyl-tRNA synthetase, class IIc, alpha subunit;PheRS DNA binding domain 2;PheRS, DNA binding domain 1;PheRS, DNA binding domain 3
AAEL002869	830.717	3.02994	0.188255	16.0949	2.77199e-58	6.83095e-57	8.16775	4598			AAEL002869	AaegL5_1:255,058,982..255,082,451(-)	G-protein coupled receptor 158/179
AAEL002870	2126.56	0.24126	0.0783917	3.07762	0.00208658	0.00380988	1.18202	234	dipeptidyl peptidase iii [Source:VB Community Annotation]		AAEL002870	AaegL5_1:254,471,530..254,477,357(+)	Dipeptidyl-peptidase 3;Peptidase family M49
AAEL002874	259.933	-1.35581	0.183532	-7.38732	1.49819e-13	5.77489e-13	0.390717	-588	apolipoprotein a binding protein [Source:VB Community Annotation]		AAEL002874	AaegL5_1:255,918,568..255,930,677(+)	YjeF N-terminal domain;YjeF N-terminal domain-containing protein, eukaryotes;YjeF N-terminal domain superfamily
AAEL002876	592.593	2.21598	0.236187	9.38233	6.45303e-21	3.57956e-20	4.64598	1828			AAEL002876	AaegL5_1:254,494,021..255,034,820(-)	CUB domain;Low-density lipoprotein (LDL) receptor class A repeat;Spermadhesin, CUB domain superfamily;LDL receptor-like superfamily
AAEL002877	83.4808	1.19074	0.426813	2.78985	0.00527325	0.00917614	2.2827	127	kinesin-like protein KIF17 [Source:VB Community Annotation]		AAEL002877	AaegL5_1:255,930,655..255,957,147(-)	Kinesin motor domain;Kinesin motor domain, conserved site;P-loop containing nucleoside triphosphate hydrolase;Kinesin-like protein
AAEL002878	0.527032	-1.55893	4.37814	-0.356071	0.721787		0.339402	-2	NADH:ubiquinone dehydrogenase, putative [Source:VB Community Annotation]		AAEL002878	AaegL5_1:255,907,636..255,908,376(+)	NADH-ubiquinone reductase complex 1 MLRQ subunit
AAEL002879	16520.8	1.66616	0.128886	12.9274	3.15194e-38	3.60039e-37	3.17369	41453	heterogeneous nuclear ribonucleoprotein r [Source:VB Community Annotation]		AAEL002879	AaegL5_1:255,264,992..255,360,409(+)	RNA recognition motif domain;HnRNP R/Q splicing factor;RNA-binding domain superfamily;Heterogeneous nuclear ribonucleoprotein Q acidic domain
AAEL002880	240.254	1.47377	0.263459	5.59392	2.22004e-08	6.23291e-08	2.77747	739			AAEL002880	AaegL5_1:255,135,571..255,137,401(-)	Serine proteases, trypsin domain;Peptidase S1A, chymotrypsin family;Peptidase S1, PA clan;Serine proteases, trypsin family, histidine active site
AAEL002881	12441.6	0.845356	0.156275	5.40942	6.32306e-08	1.71677e-07	1.79671	21726	NADH:ubiquinone dehydrogenase, putative [Source:VB Community Annotation]		AAEL002881	AaegL5_1:255,908,315..255,917,789(-)	NADH-ubiquinone reductase complex 1 MLRQ subunit
AAEL002882	1.74907	-2.98779	2.0477	-1.4591	0.144539	0.194774	0.126062	-5			AAEL002882	AaegL5_1:255,997,183..255,998,757(+)	Saccharopine dehydrogenase, NADP binding domain;NAD(P)-binding domain superfamily
AAEL002886	5930.15	-0.501444	0.133451	-3.75752	0.000171607	0.000353727	0.706399	-6267	thioredoxin reductase [Source:VB Community Annotation]		AAEL002886	AaegL5_1:108,201,659..108,237,111(-)	Pyridine nucleotide-disulphide oxidoreductase, class I;Pyridine nucleotide-disulphide oxidoreductase, dimerisation domain;Thioredoxin/glutathione reductase selenoprotein;Pyridine nucleotide-disulphide oxidoreductase, class I, active site;FAD/NAD-linked reductase, dimerisation domain superfamily;FAD/NAD(P)-binding domain;FAD/NAD(P)-binding domain superfamily
AAEL002887	4193.3	2.15591	0.142709	15.107	1.45561e-51	2.78066e-50	4.45651	13298	Armadillo segment polarity protein [Source:UniProtKB/Swiss-Prot;Acc:Q17GS9]	arm	arm	AaegL5_1:108,287,283..108,378,740(-)	N/A
AAEL002888	646.835	-1.45127	0.131512	-11.0352	2.58361e-28	1.98478e-27	0.365699	-1366	williams-beuren syndrome critical region protein [Source:VB Community Annotation]		AAEL002888	AaegL5_1:107,885,037..107,898,471(-)	SAM-dependent methyltransferase RsmB/NOP2-type;RNA (C5-cytosine) methyltransferase;S-adenosyl-L-methionine-dependent methyltransferase
AAEL002890	833.446	-0.750251	0.119536	-6.27634	3.4664e-10	1.09708e-09	0.5945	-1250			AAEL002890	AaegL5_1:108,179,568..108,195,471(-)	BCL7
AAEL002891	197.342	-1.01092	0.190333	-5.31132	1.08837e-07	2.88981e-07	0.496229	-343			AAEL002891	AaegL5_1:108,680,455..108,681,847(-)	GNAT domain;Acyl-CoA N-acyltransferase;N-alpha-acetyltransferase 40
AAEL002892	1252.53	-0.741845	0.172467	-4.30137	1.69744e-05	3.85084e-05	0.597974	-2123	protein kinase c, mu [Source:VB Community Annotation]		AAEL002892	AaegL5_1:108,419,066..108,469,787(-)	Protein kinase domain;Pleckstrin homology domain;Protein kinase C-like, phorbol ester/diacylglycerol-binding domain;Serine/threonine-protein kinase, active site;Protein kinase-like domain superfamily;Protein kinase C mu-related;Protein kinase, ATP binding site;Diacylglycerol/phorbol-ester binding
AAEL002893	73.268	2.78154	0.364993	7.6208	2.52104e-14	1.01124e-13	6.87584	355	short-chain dehydrogenase [Source:VB Community Annotation]		AAEL002893	AaegL5_1:108,475,811..108,508,664(+)	Short-chain dehydrogenase/reductase SDR;NAD(P)-binding domain superfamily
AAEL002895	631.712	-1.14773	0.14518	-7.90554	2.66777e-15	1.1234e-14	0.451336	-1581			AAEL002895	AaegL5_1:107,587,798..107,615,866(+)	Protein kinase domain;WD40 repeat;Protein kinase-like domain superfamily;Armadillo-type fold;WD40 repeat, conserved site;WD40-repeat-containing domain superfamily
AAEL002896	267.32	2.17474	0.201699	10.7821	4.18081e-27	3.05789e-26	4.51505	880			AAEL002896	AaegL5_1:107,682,267..107,722,897(-)	Zinc finger C2H2-type;Zinc finger C2H2 superfamily
AAEL002897	10.8951	0.000715243	0.73588	0.000971957	0.999224	1	1.0005	-3			AAEL002897	AaegL5_3:20,738,991..20,739,604(+)	Mitochondrial F1-F0 ATP synthase subunit F, predicted
AAEL002898	915.312	-0.983621	0.276168	-3.56168	0.000368491	0.000733423	0.505709	-1786			AAEL002898	AaegL5_1:108,661,988..108,680,533(+)	Pterin 4 alpha carbinolamine dehydratase;Pterin 4 alpha carbinolamine dehydratase superfamily
AAEL002900	650.522	-0.798587	0.116274	-6.86816	6.50364e-12	2.28661e-11	0.574912	-1071			AAEL002900	AaegL5_1:108,768,573..108,769,988(-)	Osteopetrosis-associated transmembrane protein 1 precursor
AAEL002902	65.6558	1.52761	0.319375	4.78312	1.72592e-06	4.2329e-06	2.88308	128			AAEL002902	AaegL5_3:373,047,230..373,093,799(-)	Myc-type, basic helix-loop-helix (bHLH) domain;Twist-related;Helix-loop-helix DNA-binding domain superfamily
AAEL002903	1188.18	-1.58742	0.131002	-12.1175	8.53e-34	8.14748e-33	0.332765	-3430	phosphatidylinositol 3-kinase catalytic subunit alpha, beta, delta [Source:VB Community Annotation]	p110	p110	AaegL5_1:108,022,082..108,115,053(-)	Phosphatidylinositol 3-kinase Ras-binding (PI3K RBD) domain;Phosphatidylinositol 3-/4-kinase, catalytic domain;Phosphoinositide 3-kinase, accessory (PIK) domain;Phosphatidylinositol 3-kinase, C2 domain;Phosphatidylinositol 3-kinase adaptor-binding (PI3K ABD) domain;Protein kinase-like domain superfamily;Phosphatidylinositol kinase;Armadillo-type fold;Phosphatidylinositol 3/4-kinase, conserved site;Ubiquitin-like domain superfamily
AAEL002904	40.1653	2.01353	0.518049	3.88677	0.000101588	0.000214359	4.0377	134	juvenile hormone-inducible protein, putative [Source:VB Community Annotation]		AAEL002904	AaegL5_1:108,273,969..108,286,805(-)	Ecdysteroid kinase-like;Protein kinase-like domain superfamily;CHK kinase-like
AAEL002905	263.231	-1.61308	0.170034	-9.48679	2.38268e-21	1.35312e-20	0.3269	-651			AAEL002905	AaegL5_1:108,385,564..108,399,045(-)	N/A
AAEL002906	1946.85	0.82731	0.153979	5.37288	7.74897e-08	2.08639e-07	1.77437	2935	26S proteasome regulatory subunit rpn2 [Source:VB Community Annotation]		AAEL002906	AaegL5_1:108,399,166..108,409,493(+)	Proteasome/cyclosome repeat;Armadillo-type fold;26S proteasome regulatory complex, non-ATPase subcomplex, Rpn2/Psmd1 subunit;26S Proteasome non-ATPase regulatory subunit 1;26S proteasome regulatory subunit RPN2, C-terminal
AAEL002907	0.41502	3.01287	4.30917	0.699177	0.484442		8.0717	4			AAEL002907	AaegL5_3:372,736,531..372,737,745(+)	Partial AB-hydrolase lipase domain;Alpha/Beta hydrolase fold
AAEL002908	8.91665	2.28989	0.91806	2.49427	0.0126217	0.0208484	4.89018	34			AAEL002908	NIGP01001928:26,778..27,486(+)	N/A
AAEL002909	8.72941	4.55439	1.33076	3.42241	0.000620692	0.00120343	23.4967	41	lysosomal acid lipase, putative [Source:VB Community Annotation]		AAEL002909	AaegL5_3:372,868,822..372,870,457(+)	Partial AB-hydrolase lipase domain;Lipase, eukaryotic;Alpha/Beta hydrolase fold
AAEL002910	531.1	-2.09863	0.144743	-14.499	1.22925e-47	1.99463e-46	0.233479	-1738			AAEL002910	AaegL5_1:107,900,453..107,942,820(+)	Sphingomyelin phosphodiesterase 4
AAEL002912	491.1	-0.319512	0.134598	-2.37383	0.0176049	0.028393	0.801341	-409	Probable cytosolic iron-sulfur protein assembly protein Ciao1 [Source:VB Community Annotation]	ciao1	ciao1	AaegL5_1:108,748,113..108,749,777(+)	WD40 repeat;WD40 repeat, conserved site;G-protein beta WD-40 repeat;Probable cytosolic iron-sulfur protein assembly protein, CIAO1/Cia1;WD40-repeat-containing domain superfamily
AAEL002913	1453.04	0.314634	0.124278	2.5317	0.0113512	0.0188721	1.2437	362	peroxisomal membrane protein 70 abcd3 [Source:VB Community Annotation]		AAEL002913	AaegL5_1:108,683,838..108,734,858(+)	ABC transporter-like;AAA+ ATPase domain;ABC transporter type 1, transmembrane domain;ABC transporter, conserved site;P-loop containing nucleoside triphosphate hydrolase;ATP-binding cassette sub-family D member 3;ABC transporter type 1, transmembrane domain superfamily	ABC
AAEL002915	0.37436	-1.30575	4.32775	-0.301715	0.762869		0.404512	-2			AAEL002915	NIGP01000552:71,655..73,467(+)	Partial AB-hydrolase lipase domain;Alpha/Beta hydrolase fold
AAEL002916	1.24914	-3.20778	2.51236	-1.2768	0.201672	0.261525	0.108234	-6			AAEL002916	AaegL5_1:107,731,187..107,732,389(+)	EF-hand domain;EF-hand domain pair;EF-Hand 1, calcium-binding site;Calcium uptake protein 1/2/3
AAEL002917	566.351	1.14574	0.371548	3.08369	0.00204454	0.00373684	2.21259	850			AAEL002917	AaegL5_1:108,242,230..108,258,261(-)	Ecdysteroid kinase-like;Protein kinase-like domain superfamily;CHK kinase-like
AAEL002918	469.027	-1.94367	0.136178	-14.273	3.22329e-46	4.96163e-45	0.259955	-1251	centaurin beta [Source:VB Community Annotation]		AAEL002918	AaegL5_1:108,117,777..108,148,925(+)	Arf GTPase activating protein;Pleckstrin homology domain;Ankyrin repeat;Ankyrin repeat-containing domain;AH/BAR domain superfamily;Ankyrin repeat-containing domain superfamily;ARFGAP/RecO-like zinc finger
AAEL002919	99.4357	1.39631	0.238223	5.86135	4.59108e-09	1.35279e-08	2.63228	218			AAEL002919	AaegL5_3:372,970,527..372,990,554(-)	Fas apoptotic inhibitory molecule 1
AAEL002921	389.56	-3.65192	0.253588	-14.401	5.09858e-47	8.12127e-46	0.0795539	-1423			AAEL002921	AaegL5_1:86,195,733..86,198,389(+)	N/A
AAEL002922	243.926	1.90424	0.188669	10.093	5.93139e-24	3.796e-23	3.74312	603	ionotropic receptor 8a [Source:VB Community Annotation]	Ir8a	Ir8a	AaegL5_1:85,989,081..86,003,639(-)	Ionotropic glutamate receptor;Ionotropic glutamate receptor, metazoa;Ionotropic glutamate receptor, L-glutamate and glycine-binding domain
AAEL002924	2008.84	0.333478	0.0986745	3.37958	0.000725973	0.00139492	1.26005	498			AAEL002924	AaegL5_1:85,934,524..85,989,283(+)	N/A
AAEL002925	700.583	-1.38835	0.120374	-11.5336	8.93525e-31	7.62851e-30	0.382002	-1559			AAEL002925	AaegL5_1:85,830,626..85,879,010(+)	MADF domain;Zinc finger, AD-type;Zinc finger C2H2-type;Zinc finger C2H2 superfamily;Transcription factor Adf-1
AAEL002929	3.00343	-3.87941	1.64688	-2.35562	0.0184919	0.0297017	0.0679487	-17	AMP dependent ligase [Source:VB Community Annotation]		AAEL002929	AaegL5_1:86,213,783..86,216,148(-)	AMP-dependent synthetase/ligase;AMP-binding, conserved site	CHC
AAEL002930	32.9639	-0.259927	0.355563	-0.73103	0.464761	0.537348	0.83513	-22			AAEL002930	AaegL5_1:85,869,478..85,887,675(+)	Zinc finger C2H2-type;Zinc finger C2H2 superfamily
AAEL002932	5.75104	2.26586	1.10384	2.05272	0.0400998	0.0610477	4.80942	25			AAEL002932	AaegL5_1:86,542,489..86,844,074(-)	N/A
AAEL002933	658.461	-0.245589	0.138628	-1.77156	0.0764677	0.110091	0.843472	-464			AAEL002933	AaegL5_1:86,258,961..86,261,067(-)	Sas10/Utp3/C1D;Exosome-associated factor Rrp47/DNA strand repair C1D
AAEL002934	277.162	-1.17218	0.164204	-7.13856	9.43141e-13	3.48468e-12	0.443749	-543			AAEL002934	AaegL5_1:85,925,449..85,927,321(-)	STAGA complex 65 subunit gamma
AAEL002935	516.82	1.27534	0.142691	8.93771	3.97318e-19	2.02291e-18	2.42055	1071			AAEL002935	AaegL5_1:85,887,931..85,917,647(-)	Pleckstrin homology domain
AAEL002938	1666.46	0.54465	0.0874087	6.23108	4.63235e-10	1.4552e-09	1.45867	1126	skd/vacuolar sorting [Source:VB Community Annotation]		AAEL002938	AaegL5_1:86,044,899..86,065,265(+)	AAA+ ATPase domain;ATPase, AAA-type, core;ATPase, AAA-type, conserved site;MIT;Vps4 oligomerisation, C-terminal;P-loop containing nucleoside triphosphate hydrolase;MIT domain superfamily;AAA ATPase, AAA+ lid domain
AAEL002940	4.15509	1.80305	1.02733	1.75509	0.0792444	0.113721	3.48957	14	AMP dependent ligase [Source:VB Community Annotation]		AAEL002940	AaegL5_1:86,246,576..86,248,513(+)	AMP-dependent synthetase/ligase;AMP-binding, conserved site;AMP-binding enzyme, C-terminal domain	CHC
AAEL002943	77.7088	1.39143	0.30608	4.54598	5.46812e-06	1.28985e-05	2.62339	146	che-11 [Source:VB Community Annotation]		AAEL002943	AaegL5_1:85,797,560..85,827,334(-)	Tetratricopeptide-like helical domain superfamily;Tetratricopeptide repeat;WD40-repeat-containing domain superfamily
AAEL002944	626.506	-0.409142	0.121446	-3.36892	0.000754621	0.00144811	0.753071	-606			AAEL002944	AaegL5_1:86,003,966..86,039,744(-)	AVL9/DENND6 domain
AAEL002948	168.641	-0.747299	0.19425	-3.8471	0.000119525	0.000250507	0.595718	-260	frataxin, putative [Source:VB Community Annotation]		AAEL002948	AaegL5_1:85,919,099..85,919,903(+)	Frataxin/CyaY;Frataxin;Frataxin conserved site;Frataxin/CyaY superfamily
AAEL002949	19.413	-2.65604	0.74518	-3.56429	0.000364841	0.000726333	0.158655	-76	Osiris, putative [Source:VB Community Annotation]		AAEL002949	AaegL5_1:262,367,717..262,400,942(-)	Protein of unknown function DUF1676
AAEL002950	1313.87	0.960065	0.143799	6.67642	2.44851e-11	8.29386e-11	1.9454	1881			AAEL002950	AaegL5_1:261,273,055..261,298,399(+)	N/A
AAEL002951	8.92254	2.61589	0.71335	3.66705	0.000245363	0.000497363	6.13002	44	forkhead protein/ forkhead protein domain [Source:VB Community Annotation]		AAEL002951	AaegL5_1:261,057,808..261,059,922(+)	Fork head domain;Fork head domain conserved site1;Fork head domain conserved site 2;Winged helix DNA-binding domain superfamily
AAEL002953	253.324	0.613262	0.179336	3.41962	0.000627084	0.00121453	1.52971	214	actin 3 isoform, putative [Source:VB Community Annotation]		AAEL002953	AaegL5_3:288,889,912..288,891,335(-)	Actin family;Actin-related protein 10;ATPase, nucleotide binding domain
AAEL002955	1.04155	-0.39234	2.28087	-0.172014	0.863427	0.895981	0.761893	-1			AAEL002955	AaegL5_1:262,056,149..262,063,404(-)	Protein of unknown function DUF1676
AAEL002959	36.5556	2.56996	0.480514	5.34836	8.87559e-08	2.37885e-07	5.93793	170	brain chitinase and chia [Source:VB Community Annotation]		AAEL002959	AaegL5_1:261,384,643..261,386,416(+)	Glycoside hydrolase family 18, catalytic domain;Chitinase II;Glycoside hydrolase superfamily;Chitinase insertion domain superfamily
AAEL002960	1.89652	1.68521	1.92913	0.873557	0.38236	0.455461	3.21586	5	osiris 19 [Source:VB Community Annotation]	Osi19	Osi19	AaegL5_1:262,084,875..262,086,170(-)	Protein of unknown function DUF1676
AAEL002961	6.64496	-2.37832	1.01587	-2.34116	0.0192238	0.0308112	0.192333	-20	Osiris, putative [Source:VB Community Annotation]		AAEL002961	AaegL5_1:262,324,380..262,337,887(-)	Protein of unknown function DUF1676
AAEL002962	8.97435	1.41602	0.740009	1.91351	0.0556825	0.0824115	2.66848	20			AAEL002962	AaegL5_1:262,411,540..262,419,449(-)	Protein of unknown function DUF1676
AAEL002964	285.876	1.1043	0.168435	6.55623	5.51853e-11	1.82578e-10	2.14994	665	brain chitinase and chia [Source:VB Community Annotation]		AAEL002964	AaegL5_1:261,378,140..261,379,928(+)	Glycoside hydrolase family 18, catalytic domain;Chitinase II;Glycoside hydrolase superfamily;Chitinase insertion domain superfamily
AAEL002965	6.22224	6.9177	4.25123	1.62722	0.10369	0.145126	120.902	58	osiris 18 [Source:VB Community Annotation]	Osi18	Osi18	AaegL5_1:262,112,178..262,113,268(+)	Protein of unknown function DUF1676
AAEL002967	145.855	-1.71963	0.35063	-4.90441	9.37067e-07	2.34104e-06	0.303626	-397			AAEL002967	AaegL5_1:261,307,417..261,310,034(-)	Serine aminopeptidase, S33;Alpha/Beta hydrolase fold
AAEL002968	1601.81	-4.40989	0.146871	-30.0256	4.54928e-198	9.37493e-195	0.0470426	-6271			AAEL002968	AaegL5_3:288,899,983..288,904,223(+)	N/A
AAEL002969	279.612	1.83241	0.206945	8.85462	8.3971e-19	4.20391e-18	3.56133	831	brain chitinase and chia [Source:VB Community Annotation]		AAEL002969	AaegL5_1:261,393,222..261,394,935(+)	Glycoside hydrolase family 18, catalytic domain;Chitinase II;Glycoside hydrolase superfamily;Chitinase insertion domain superfamily
AAEL002972	597.625	6.64642	0.652048	10.1931	2.12773e-24	1.39363e-23	100.178	5249	brain chitinase and chia [Source:VB Community Annotation]		AAEL002972	AaegL5_1:261,341,183..261,351,659(+)	Glycoside hydrolase family 18, catalytic domain;Glycosyl hydrolases family 18 (GH18) active site;Chitin binding domain;Chitinase II;Glycoside hydrolase superfamily;Chitinase insertion domain superfamily;Chitin binding domain superfamily
AAEL002974	217.845	0.649071	0.199921	3.24663	0.0011678	0.0021945	1.56816	159			AAEL002974	AaegL5_3:288,921,424..289,082,779(-)	TGF-beta, propeptide;Transforming growth factor-beta, C-terminal;Transforming growth factor-beta-related;Transforming growth factor beta, conserved site;Cystine-knot cytokine
AAEL002978	3960.57	-1.95348	0.149184	-13.0944	3.54296e-39	4.22032e-38	0.258193	-13161	leucyl aminopeptidase, putative [Source:VB Community Annotation]		AAEL002978	AaegL5_1:261,469,407..261,539,395(+)	Peptidase M17, leucyl aminopeptidase, C-terminal;Peptidase M17, leucine aminopeptidase/peptidase B
AAEL002979	350.192	-1.43016	0.283747	-5.04026	4.64895e-07	1.18568e-06	0.37109	-875			AAEL002979	AaegL5_1:261,305,014..261,307,401(-)	N/A
AAEL002980	349.357	-1.9064	0.188244	-10.1273	4.18182e-24	2.69408e-23	0.266758	-946	U1 small nuclear ribonucleoprotein A [Source:VB Community Annotation]	snRNP-U1-A	snRNP-U1-A	AaegL5_3:361,993,518..361,994,448(-)	RNA recognition motif domain;RNA-binding domain superfamily
AAEL002983	1564.34	-0.817066	0.102006	-8.00994	1.14761e-15	4.93339e-15	0.567595	-2750			AAEL002983	AaegL5_3:39,953,297..39,992,006(+)	Protein of unknown function DUF3669, zinc finger protein
AAEL002986	2653.21	-0.645542	0.113859	-5.66967	1.43071e-08	4.07228e-08	0.639252	-4158			AAEL002986	AaegL5_3:40,005,413..40,038,142(+)	RNA recognition motif domain;CID domain;RNA polymerase II-binding domain;ENTH/VHS;RNA-binding domain superfamily
AAEL002988	1116.88	-0.198094	0.133419	-1.48475	0.137611	0.18623	0.871702	-791			AAEL002988	AaegL5_3:38,873,833..38,893,353(+)	N/A
AAEL002989	308.605	-1.52941	0.186923	-8.18202	2.7913e-16	1.24069e-15	0.346419	-786			AAEL002989	AaegL5_1:208,899,653..208,912,763(+)	Zinc finger, AD-type;BEN domain
AAEL002993	467.001	-1.88868	0.161729	-11.6781	1.65027e-31	1.44254e-30	0.270054	-1612	mitochondrial ribosomal protein L43 [Source:VB Community Annotation]	mRpL43	mRpL43	AaegL5_1:208,961,633..208,962,321(+)	Ribosomal protein/NADH dehydrogenase domain;Thioredoxin-like superfamily;39S ribosomal protein L43/54S ribosomal protein L51
AAEL002994	29.8612	1.93283	0.588577	3.2839	0.00102382	0.00193763	3.81803	102			AAEL002994	AaegL5_3:39,826,104..39,871,430(-)	PMP-22/EMP/MP20/Claudin superfamily
AAEL002995	530.944	1.32513	0.158175	8.37765	5.39947e-17	2.49344e-16	2.50556	1076	pyrazinamidase/nicotinamidase [Source:VB Community Annotation]		AAEL002995	AaegL5_3:38,897,477..39,152,978(+)	Isochorismatase-like;EF-hand domain;EF-hand domain pair;EF-Hand 1, calcium-binding site;Isochorismatase-like superfamily
AAEL002996	292.222	0.0977861	0.192046	0.50918	0.610626	0.675759	1.07013	-49	dolichyl glycosyltransferase [Source:VB Community Annotation]		AAEL002996	AaegL5_1:208,365,606..208,367,448(+)	Glycosyl transferase, ALG6/ALG8;Dolichyl pyrophosphate Glc1Man9GlcNAc2 alpha-1,3-glucosyltransferase
AAEL002997	19.0623	5.37554	0.854478	6.29102	3.15391e-10	1.00068e-09	41.5144	141	Clip-Domain Serine Protease family D. [Source:VB Community Annotation]	CLIPD3	CLIPD3	AaegL5_3:39,492,622..39,605,593(-)	Serine proteases, trypsin domain;Peptidase S1A, chymotrypsin family;Peptidase S1, PA clan;Serine proteases, trypsin family, histidine active site;Proteinase, regulatory CLIP domain;Serine proteases, trypsin family, serine active site
AAEL002998	384.448	-1.13626	0.127497	-8.91206	5.00911e-19	2.53625e-18	0.454936	-827			AAEL002998	AaegL5_3:38,299,286..38,777,270(+)	SET domain;Rubisco LSMT, substrate-binding domain;Rubisco LSMT, substrate-binding domain superfamily
AAEL002999	157.402	-0.226527	0.226811	-0.998748	0.317917	0.389708	0.85469	-99	GTPase_rho [Source:VB Community Annotation]		AAEL002999	AaegL5_1:208,004,656..208,220,942(-)	Small GTPase;Small GTP-binding protein domain;P-loop containing nucleoside triphosphate hydrolase
AAEL003000	44.2145	0.781027	0.326855	2.38952	0.0168704	0.027294	1.71835	37			AAEL003000	AaegL5_1:208,367,380..208,397,000(-)	Insulin-like superfamily
AAEL003001	429.59	-0.582758	0.127575	-4.56797	4.92471e-06	1.16667e-05	0.667686	-652	WD-repeat protein [Source:VB Community Annotation]		AAEL003001	AaegL5_3:38,814,432..38,832,494(-)	WD40 repeat;WD40 repeat, conserved site;G-protein beta WD-40 repeat;WD40-repeat-containing domain superfamily;WD40-repeat-containing protein Swd3/WDR5
AAEL003002	88.9251	1.78597	0.286945	6.22407	4.84423e-10	1.52002e-09	3.4485	226			AAEL003002	AaegL5_1:208,428,546..208,433,640(-)	N/A
AAEL003003	445.557	2.97122	0.296736	10.013	1.33647e-23	8.41598e-23	7.84197	1919	glutamate-gated chloride channel [Source:VB Community Annotation]		AAEL003003	AaegL5_3:39,169,743..39,474,976(+)	Gamma-aminobutyric acid A receptor/Glycine receptor alpha;Neurotransmitter-gated ion-channel transmembrane domain;Neurotransmitter-gated ion-channel;Neurotransmitter-gated ion-channel ligand-binding domain;Glutamate-Gated Chloride Channel;Neurotransmitter-gated ion-channel, conserved site;Neurotransmitter-gated ion-channel transmembrane domain superfamily;Neurotransmitter-gated ion-channel ligand-binding domain superfamily
AAEL003004	807.494	-3.45485	0.159836	-21.615	1.29702e-103	1.5839e-101	0.0911981	-3302			AAEL003004	AaegL5_1:208,921,636..208,923,454(-)	Zinc finger, AD-type;BEN domain
AAEL003005	1160.35	-1.79224	0.117152	-15.2984	7.83491e-53	1.57905e-51	0.288722	-3779			AAEL003005	AaegL5_3:39,640,496..39,717,428(-)	N/A
AAEL003006	2560.05	2.8254	0.254976	11.081	1.55045e-28	1.20342e-27	7.08812	13933	2-deoxyglucose-6-phosphate phosphatase [Source:VB Community Annotation]		AAEL003006	AaegL5_3:40,058,514..40,085,727(+)	HAD hydrolase, subfamily IA;HAD-like superfamily;Haloacid dehalogenase-like hydrolase
AAEL003008	1613.25	-2.36593	0.212603	-11.1284	9.12762e-29	7.15539e-28	0.193993	-5467			AAEL003008	AaegL5_1:208,979,836..208,990,371(-)	THAP-type zinc finger;Zinc finger, AD-type
AAEL003009	2895.62	0.10556	0.112997	0.934189	0.350206	0.422936	1.07591	-403	zinc finger protein [Source:VB Community Annotation]		AAEL003009	AaegL5_3:39,749,011..39,813,876(+)	Zinc finger, RING-type;PA domain
AAEL003010	170.788	-3.80133	0.297736	-12.7674	2.49258e-37	2.74317e-36	0.0717276	-661			AAEL003010	AaegL5_3:38,813,429..38,814,435(+)	N/A
AAEL003011	1460.98	1.46782	0.203558	7.21081	5.56208e-13	2.07787e-12	2.76603	4668	NADH dehydrogenase, putative [Source:VB Community Annotation]		AAEL003011	AaegL5_3:39,991,995..39,992,718(-)	Ribosomal protein/NADH dehydrogenase domain;NADH dehydrogenase [ubiquinone] (complex I), alpha subcomplex, subunit 2;Thioredoxin-like superfamily
AAEL003012	530.898	11.6538	1.26709	9.1973	3.67044e-20	1.95892e-19	3222.19	3127	protease m1 zinc metalloprotease [Source:VB Community Annotation]		AAEL003012	AaegL5_1:208,417,464..208,420,185(-)	Peptidase M1, alanine aminopeptidase/leukotriene A4 hydrolase;Peptidase M1, membrane alanine aminopeptidase;ERAP1-like C-terminal domain;Aminopeptidase N-type;Aminopeptidase N-like , N-terminal
AAEL003013	1497.63	-0.629011	0.101724	-6.18348	6.27029e-10	1.95447e-09	0.64662	-1877	dual specificity mitogen-activated protein kinase kinase 4 MAPKK4 [Source:VB Community Annotation]		AAEL003013	AaegL5_3:39,925,376..39,941,290(-)	Protein kinase domain;Serine/threonine-protein kinase, active site;Protein kinase-like domain superfamily;Protein kinase, ATP binding site
AAEL003014	3313.04	0.990744	0.121774	8.1359	4.08895e-16	1.80386e-15	1.98721	4810			AAEL003014	AaegL5_3:40,092,613..40,345,792(-)	Zinc finger C2H2-type;Domain of unknown function DUF4772
AAEL003016	57.9658	-0.446942	0.530424	-0.842613	0.399445	0.47301	0.733596	-25			AAEL003016	AaegL5_1:208,965,640..208,976,347(-)	Zinc finger, AD-type;BEN domain
AAEL003018	763.095	-0.201585	0.310376	-0.649486	0.516024	0.586823	0.869595	-805			AAEL003018	AaegL5_1:208,303,509..208,305,956(+)	Leucine-rich repeat, cysteine-containing subtype
AAEL003019	561.778	0.807518	0.181243	4.45545	8.37168e-06	1.94224e-05	1.7502	757			AAEL003019	AaegL5_1:130,698,383..130,714,568(+)	Epimerase family protein SDR39U1;Domain of unknown function DUF1731;NAD(P)-binding domain superfamily
AAEL003020	0.92744	0.262014	2.41386	0.108545	0.913563	0.937154	1.19915	0	Tailless (tll) [Source:UniProtKB/TrEMBL;Acc:A0A1S4F3L6]		AAEL003020	AaegL5_1:130,982,848..130,986,276(-)	Nuclear hormone receptor, ligand-binding domain;Zinc finger, nuclear hormone receptor-type;Nuclear hormone receptor;Nuclear hormone receptor-like domain superfamily
AAEL003022	1168.75	1.06609	0.10432	10.2194	1.62394e-24	1.06875e-23	2.09374	1597	serine/threonine-protein kinase [Source:VB Community Annotation]		AAEL003022	AaegL5_1:130,721,805..130,763,483(+)	Autophagy-related protein 101
AAEL003026	882.75	1.56132	0.202159	7.72322	1.13428e-14	4.63322e-14	2.95123	2215	regulator of g protein signaling [Source:VB Community Annotation]		AAEL003026	AaegL5_1:129,412,052..129,579,141(+)	DEP domain;G-protein gamma-like domain;RGS domain;G-protein gamma-like domain superfamily;RGS domain superfamily;Winged helix DNA-binding domain superfamily;Regulator of G-protein signalling, DHEX domain
AAEL003032	1077.03	-1.7557	0.122421	-14.3415	1.20429e-46	1.8819e-45	0.296129	-3134	PHD finger protein [Source:VB Community Annotation]		AAEL003032	AaegL5_1:129,044,880..129,068,234(+)	Zinc finger, PHD-type;Zinc finger, FYVE/PHD-type;Zinc finger, PHD-type, conserved site;Zinc finger, PHD-finger
AAEL003034	324.945	-0.920222	0.150754	-6.10412	1.03366e-09	3.17809e-09	0.528428	-516			AAEL003034	AaegL5_1:130,714,539..130,716,464(-)	CS domain;HSP20-like chaperone;NudC domain-containing protein 1
AAEL003035	2032.24	0.437001	0.144857	3.01677	0.00255484	0.00462694	1.35379	869	short wavelength sensitive opsin [Source:VB Community Annotation]	GPROP9	GPROP9	AaegL5_1:130,264,248..130,275,937(-)	G protein-coupled receptor, rhodopsin-like;Opsin RH3/RH4;GPCR, rhodopsin-like, 7TM;Visual pigments (opsins) retinal binding site
AAEL003036	780.235	-0.520748	0.130345	-3.99515	6.46545e-05	0.000138915	0.697011	-927			AAEL003036	AaegL5_1:130,657,621..130,681,752(+)	SH3 domain;Armadillo-type fold;Domain of unknown function DUF2013;SPIN90, SH3 domain;SH3-like domain superfamily
AAEL003039	5300.66	-2.07564	0.0987267	-21.0241	3.94855e-98	3.89795e-96	0.23723	-18617	nonsense-mediated mRNA decay protein [Source:VB Community Annotation]		AAEL003039	AaegL5_1:129,068,763..129,070,583(-)	Nmd3, N-terminal;Ribosomal export protein Nmd3
AAEL003041	3197.69	9.47283	0.726734	13.0348	7.75727e-39	9.09576e-38	710.568	29454			AAEL003041	AaegL5_1:131,347,822..131,400,400(+)	Insect cuticle protein	CP
AAEL003043	145.582	2.05551	0.231534	8.87778	6.82071e-19	3.43347e-18	4.1569	407			AAEL003043	AaegL5_1:129,323,582..129,392,525(+)	BTB/POZ domain;SKP1/BTB/POZ domain superfamily
AAEL003045	2.68239	1.06245	1.93262	0.549746	0.582494	0.650125	2.08847	1	odorant receptor [Source:VB Community Annotation]	Or41	Or41	AaegL5_1:129,980,436..129,983,312(-)	N/A
AAEL003046	9258.23	0.783639	0.134181	5.84017	5.21481e-09	1.52974e-08	1.72147	10401	saposin [Source:VB Community Annotation]		AAEL003046	AaegL5_1:129,110,007..129,146,325(+)	Saposin A-type domain;Saposin-like type B, region 1;Saposin B type, region 2;Saposin B type domain;Saposin;Saposin-like
AAEL003047	1050.92	2.51153	0.139065	18.0601	6.56806e-73	2.72063e-71	5.70223	3926	netrin [Source:VB Community Annotation]		AAEL003047	AaegL5_1:129,670,403..129,961,751(+)	Laminin EGF domain;Laminin, N-terminal;Tissue inhibitor of metalloproteinases-like, OB-fold;Netrin module, non-TIMP type
AAEL003049	6682.58	11.95	0.834765	14.3154	1.7538e-46	2.72766e-45	3956.45	61954	pupal cuticle protein 78E, putative [Source:VB Community Annotation]		AAEL003049	AaegL5_1:130,920,943..130,922,491(+)	Insect cuticle protein	CP
AAEL003051	84.0147	1.92558	0.289639	6.6482	2.96707e-11	9.99901e-11	3.79889	253			AAEL003051	AaegL5_2:212,454,392..212,502,294(+)	Pointed domain;Sterile alpha motif/pointed domain superfamily
AAEL003052	47.3337	0.164014	0.306746	0.534689	0.592865	0.659512	1.1204	-1			AAEL003052	AaegL5_2:212,652,530..212,761,677(+)	Protein of unknown function DUF1295
AAEL003053	1591.96	0.636526	0.400291	1.59016	0.111799	0.155197	1.55458	1871	allergen, putative [Source:VB Community Annotation]		AAEL003053	AaegL5_2:212,848,158..212,849,468(-)	Cysteine-rich secretory protein-related;Venom allergen 5-like;CAP domain;Venom allergen 3, insect;CAP superfamily
AAEL003055	968.16	0.0419045	0.132567	0.316101	0.751926	0.800791	1.02947	-282			AAEL003055	AaegL5_2:212,630,110..212,634,274(-)	LETM1-like
AAEL003056	1374.09	-1.10563	0.397872	-2.77884	0.00545527	0.00947189	0.464701	-1224	brain chitinase and chia [Source:VB Community Annotation]		AAEL003056	AaegL5_2:212,152,186..212,153,999(+)	Glycoside hydrolase family 18, catalytic domain;Glycosyl hydrolases family 18 (GH18) active site;Chitin binding domain;Chitinase II;Glycoside hydrolase superfamily;Chitinase insertion domain superfamily;Chitin binding domain superfamily
AAEL003057	182.256	2.65006	0.473252	5.59967	2.14758e-08	6.03667e-08	6.27692	863	allergen, putative [Source:VB Community Annotation]		AAEL003057	AaegL5_2:212,826,179..212,827,334(+)	Cysteine-rich secretory protein-related;CAP domain;Venom allergen 3, insect;CAP superfamily
AAEL003058	286.264	-4.32706	0.272264	-15.8929	7.09496e-57	1.65208e-55	0.0498224	-1493	glucosyl/glucuronosyl transferases [Source:VB Community Annotation]		AAEL003058	AaegL5_2:213,560,746..213,572,134(+)	UDP-glucuronosyl/UDP-glucosyltransferase	UGT
AAEL003059	183.421	-0.425919	0.158278	-2.69095	0.00712494	0.0121937	0.744364	-179			AAEL003059	AaegL5_2:212,782,498..212,785,503(-)	Rab-GTPase-TBC domain;Rab-GTPase-TBC domain superfamily
AAEL003060	410951	-8.07962	0.523156	-15.444	8.28205e-54	1.75048e-52	0.00369652	-1797708	female-specific chymotrypsin [Source:VB Community Annotation]		AAEL003060	AaegL5_2:355,319,721..355,320,790(+)	Serine proteases, trypsin domain;Peptidase S1A, chymotrypsin family;Peptidase S1, PA clan;Serine proteases, trypsin family, histidine active site
AAEL003063	1183.3	2.06427	0.209993	9.83022	8.34386e-23	5.05538e-22	4.18223	4342	Semaphorin [Source:UniProtKB/TrEMBL;Acc:A0A1S4F3R5]		AAEL003063	AaegL5_2:213,039,708..213,370,562(-)	Sema domain;Plexin repeat;PSI domain;Semaphorin;Sema domain superfamily;Semaphorin-1A, sema domain
AAEL003064	1568.63	0.132663	0.0946178	1.40209	0.160889	0.214666	1.09632	-124	Putative permease of the major facilitator superfamily protein [Source:UniProtKB/TrEMBL;Acc:A0A0P6IU38]		AAEL003064	AaegL5_2:212,190,444..212,245,063(-)	Sugar phosphate transporter;Major facilitator superfamily;MFS transporter superfamily
AAEL003065	745.42	-1.54643	0.137465	-11.2497	2.32507e-29	1.88082e-28	0.342356	-1733			AAEL003065	AaegL5_2:212,597,020..212,615,269(+)	Zinc finger, CCCH-type
AAEL003066	3166.58	0.38676	0.236942	1.6323	0.102617	0.143782	1.30745	779	brain chitinase and chia [Source:VB Community Annotation]		AAEL003066	AaegL5_2:212,158,825..212,189,656(+)	Glycoside hydrolase family 18, catalytic domain;Glycosyl hydrolases family 18 (GH18) active site;Chitin binding domain;Chitinase II;Glycoside hydrolase superfamily;Chitinase insertion domain superfamily;Chitin binding domain superfamily
AAEL003067	2925.55	5.5432	0.520465	10.6505	1.73483e-26	1.24134e-25	46.6304	24645			AAEL003067	AaegL5_2:212,558,899..212,593,410(-)	N/A
AAEL003069	5.96308	3.5629	1.04918	3.39588	0.000684081	0.00131873	11.8179	28			AAEL003069	AaegL5_2:213,006,256..213,014,949(-)	CRAL-TRIO lipid binding domain;CRAL/TRIO, N-terminal domain superfamily;CRAL-TRIO lipid binding domain superfamily
AAEL003070	516.074	-2.71034	0.17614	-15.3874	1.98878e-53	4.13456e-52	0.152794	-1832			AAEL003070	AaegL5_2:85,205,547..85,218,398(+)	Tetratricopeptide-like helical domain superfamily;Tetratricopeptide repeat 2;Tetratricopeptide repeat
AAEL003071	3044.25	-2.80775	0.111835	-25.1062	4.25459e-139	1.84582e-136	0.142818	-10975	tRNA pseudouridine synthase D [Source:VB Community Annotation]		AAEL003071	AaegL5_2:213,389,755..213,416,758(-)	Pseudouridine synthase, TruD;Pseudouridine synthase, catalytic domain superfamily
AAEL003075	761.22	-0.580599	0.137099	-4.2349	2.28653e-05	5.13007e-05	0.668686	-1013			AAEL003075	AaegL5_2:213,449,855..213,474,269(+)	BTB/POZ domain;SKP1/BTB/POZ domain superfamily;Zinc finger C2H2-type;Zinc finger C2H2 superfamily
AAEL003076	1247.88	1.89761	0.256816	7.38899	1.47947e-13	5.70805e-13	3.72596	3242	glucosyl/glucuronosyl transferases [Source:VB Community Annotation]		AAEL003076	AaegL5_2:213,526,386..213,528,479(-)	UDP-glucuronosyl/UDP-glucosyltransferase	UGT
AAEL003077	249.503	0.620433	0.16639	3.72879	0.000192398	0.000393826	1.53734	202			AAEL003077	AaegL5_2:212,952,570..212,971,499(-)	RNA recognition motif domain;Negative elongation factor E;Negative elongation factor E, RNA recognition motif;RNA-binding domain superfamily
AAEL003079	30.3801	2.04406	0.585387	3.49182	0.000479747	0.000942008	4.12406	96	glucosyl/glucuronosyl transferases [Source:VB Community Annotation]		AAEL003079	AaegL5_2:213,605,295..213,607,091(+)	UDP-glucuronosyl/UDP-glucosyltransferase;UDP-glycosyltransferase family, conserved site	UGT
AAEL003083	1216.89	-0.3519	0.120892	-2.91087	0.00360424	0.00641055	0.783552	-1285	myotubularin [Source:VB Community Annotation]		AAEL003083	AaegL5_2:212,035,394..212,090,317(+)	FYVE zinc finger;Protein-tyrosine phosphatase, catalytic;Myotubularin-like phosphatase domain;Zinc finger, FYVE/PHD-type;Protein-tyrosine phosphatase, active site;Protein-tyrosine phosphatase-like;Myotubularin family;Myotubularin-related protein 8
AAEL003084	586.634	0.14591	0.111965	1.30317	0.192515	0.251172	1.10643	-23	dolichyl-phosphate beta-D-mannosyltransferase, putative [Source:VB Community Annotation]		AAEL003084	AaegL5_2:355,380,053..355,383,552(-)	Glycosyltransferase 2-like;Nucleotide-diphospho-sugar transferases;Dolichyl-phosphate beta-glucosyltransferase
AAEL003087	184.382	-1.03178	0.241848	-4.26624	1.98791e-05	4.48635e-05	0.489105	-368			AAEL003087	AaegL5_2:85,204,113..85,205,453(-)	WD40 repeat;WD40-repeat-containing domain superfamily
AAEL003088	466.969	-3.16701	0.232035	-13.6489	2.04979e-42	2.78819e-41	0.111335	-1487			AAEL003088	AaegL5_2:212,508,308..212,539,732(-)	N/A
AAEL003089	406.748	-0.698164	0.171455	-4.072	4.66118e-05	0.000101378	0.616356	-536			AAEL003089	AaegL5_2:211,867,267..211,935,827(+)	Armadillo-type fold;Focadhesin;Domain of unknown function DUF3730
AAEL003090	809.581	-0.586963	0.216239	-2.71441	0.00663931	0.0114088	0.665743	-846	malate synthase [Source:VB Community Annotation]		AAEL003090	AaegL5_2:211,989,762..212,001,410(-)	Malate synthase;Malate synthase A;Malate synthase-like superfamily
AAEL003091	322.22	2.70158	0.257721	10.4826	1.03854e-25	7.20593e-25	6.50515	1633	glucosyl/glucuronosyl transferases [Source:VB Community Annotation]		AAEL003091	AaegL5_2:213,572,075..213,585,955(-)	UDP-glucuronosyl/UDP-glucosyltransferase	UGT
AAEL003093	44.3493	0.432948	0.435867	0.993303	0.320562	0.392687	1.34999	24	elongase, putative [Source:VB Community Annotation]		AAEL003093	AaegL5_2:43,249,191..43,429,834(-)	ELO family	CHC
AAEL003097	537.094	0.212576	0.141769	1.49945	0.133756	0.181646	1.15876	32	calmodulin-binding transcription activator (camta), drome [Source:VB Community Annotation]		AAEL003097	AaegL5_2:43,467,571..44,084,352(-)	IQ motif, EF-hand binding site;IPT domain;CG-1 DNA-binding domain;Immunoglobulin E-set;Ankyrin repeat-containing domain;P-loop containing nucleoside triphosphate hydrolase;Ankyrin repeat-containing domain superfamily
AAEL003098	148.869	1.39326	0.314747	4.42661	9.57248e-06	2.21149e-05	2.62672	218	glucosyl/glucuronosyl transferases [Source:VB Community Annotation]		AAEL003098	AaegL5_2:43,831,701..43,833,544(+)	UDP-glucuronosyl/UDP-glucosyltransferase;UDP-glycosyltransferase family, conserved site	UGT
AAEL003100	718.32	0.771495	0.330098	2.33717	0.0194304	0.0311176	1.70704	1161			AAEL003100	AaegL5_1:214,891,275..214,893,954(-)	N/A
AAEL003103	11595.1	1.2234	0.159445	7.67283	1.68241e-14	6.81647e-14	2.33496	24345	E2 ubiquitin-conjugating enzyme, effete [Source:VB Community Annotation]	eff	eff	AaegL5_1:119,031,934..119,072,876(+)	Ubiquitin-conjugating enzyme E2;Ubiquitin-conjugating enzyme/RWD-like;Ubiquitin-conjugating enzyme, active site
AAEL003104	8508.04	3.52344	0.209351	16.8303	1.46446e-63	4.37375e-62	11.499	54922	tripartite motif protein trim2,3 [Source:VB Community Annotation]		AAEL003104	AaegL5_2:43,026,632..43,218,071(+)	NHL repeat;Zinc finger, RING-type
AAEL003106	2781.61	0.411295	0.0863496	4.76314	1.90602e-06	4.65798e-06	1.32988	1192	Clathrin coat associated protein ap-50 [Source:UniProtKB/TrEMBL;Acc:A0A1S4F3P7]		AAEL003106	AaegL5_2:44,095,428..44,107,929(-)	Clathrin adaptor, mu subunit;Longin-like domain superfamily;Clathrin adaptor, mu subunit, conserved site;AP complex, mu/sigma subunit;Mu homology domain;AP-2 complex subunit mu, C-terminal superfamily;Mu2, C-terminal domain
AAEL003107	594.58	0.271009	0.208865	1.29754	0.194446	0.25335	1.20665	130			AAEL003107	AaegL5_1:214,895,331..214,901,260(-)	N/A
AAEL003108	1730.92	-0.478399	0.1059	-4.51744	6.25903e-06	1.46822e-05	0.717774	-2019	protein-tyrosine phosphatase, non-receptor type nt5 [Source:VB Community Annotation]		AAEL003108	AaegL5_2:44,120,733..44,159,307(+)	PTP type protein phosphatase;PDZ domain;Protein-tyrosine phosphatase, catalytic;FERM adjacent (FA);Protein-tyrosine phosphatase, active site;FERM, N-terminal;FERM, C-terminal PH-like domain;FERM conserved site;FERM central domain;Band 4.1 domain;Protein-tyrosine phosphatase-like;Ubiquitin-like domain superfamily;FERM superfamily, second domain;PDZ superfamily;PTPN3/4, FERM domain C-lobe
AAEL003109	4380.41	1.1796	0.119273	9.88991	4.60429e-23	2.8355e-22	2.26514	8780	atlastin [Source:VB Community Annotation]		AAEL003109	AaegL5_1:215,041,170..215,110,251(-)	Guanylate-binding protein, N-terminal;P-loop containing nucleoside triphosphate hydrolase;Guanylate-binding protein, C-terminal domain superfamily
AAEL003111	137.736	2.81709	0.330626	8.52047	1.58909e-17	7.5324e-17	7.04739	750	tartan [Source:VB Community Annotation]		AAEL003111	AaegL5_3:277,965,089..278,522,388(+)	Leucine-rich repeat;Leucine-rich repeat, typical subtype;BspA type Leucine rich repeat region
AAEL003112	104.738	4.48651	0.370484	12.1099	9.36628e-34	8.92558e-33	22.4168	663			AAEL003112	AaegL5_2:192,048,668..192,062,433(-)	Insect cuticle protein;Chitin-binding type R&R consensus	CP
AAEL003113	110.654	-0.364399	0.201211	-1.81103	0.0701357	0.101864	0.776792	-101			AAEL003113	AaegL5_2:191,872,246..191,873,822(+)	N/A
AAEL003115	335.255	3.25366	0.245055	13.2772	3.1372e-40	3.88287e-39	9.53784	1819	tartan [Source:VB Community Annotation]		AAEL003115	AaegL5_3:277,380,727..277,883,392(-)	Leucine-rich repeat;Leucine-rich repeat, typical subtype
AAEL003116	43612.9	0.371349	0.186485	1.99131	0.0464467	0.0697377	1.29356	14434	phosrestin i (arrestin b) (arrestin 2) [Source:VB Community Annotation]		AAEL003116	AaegL5_2:192,167,055..192,170,057(-)	Arrestin;Arrestin-like, N-terminal;Arrestin C-terminal-like domain;Immunoglobulin E-set;Arrestin, conserved site
AAEL003117	674.025	1.03693	0.15934	6.50764	7.63416e-11	2.5086e-10	2.05185	720	peroxisomal targeting signal 2 receptor [Source:VB Community Annotation]		AAEL003117	AaegL5_2:192,156,538..192,224,730(+)	WD40 repeat;WD40 repeat, conserved site;G-protein beta WD-40 repeat;WD40-repeat-containing domain superfamily
AAEL003123	1344.72	1.41738	0.420876	3.36769	0.000758003	0.00145409	2.671	1159	deoxyribonuclease I, putative [Source:VB Community Annotation]		AAEL003123	AaegL5_3:277,923,934..277,925,772(+)	DNA/RNA non-specific endonuclease;Non-specific endonuclease
AAEL003125	1233.81	-0.812254	0.14676	-5.53458	3.11976e-08	8.67765e-08	0.569491	-1904	acyl-coa dehydrogenase [Source:VB Community Annotation]		AAEL003125	AaegL5_2:191,854,081..191,866,558(-)	Acyl-CoA dehydrogenase, conserved site;Acyl-CoA oxidase/dehydrogenase, central domain;Acyl-CoA dehydrogenase/oxidase C-terminal;Acyl-CoA dehydrogenase/oxidase, N-terminal and middle domain superfamily;Acyl-CoA dehydrogenase/oxidase, N-terminal;Isovaleryl-CoA dehydrogenase;Acyl-CoA dehydrogenase-like, C-terminal
AAEL003127	134.355	-2.50845	0.239215	-10.4862	9.99955e-26	6.94408e-25	0.175744	-462	WD-repeat protein [Source:VB Community Annotation]		AAEL003127	AaegL5_3:269,569,741..269,587,560(+)	WD40 repeat;G-protein beta WD-40 repeat;WD40-repeat-containing domain superfamily
AAEL003128	982.779	2.65141	0.129821	20.4236	1.0312e-92	8.45791e-91	6.28283	4954			AAEL003128	AaegL5_3:270,607,794..270,609,528(-)	Tetratricopeptide-like helical domain superfamily;Amyloid protein-binding protein 2
AAEL003129	1136.75	2.65224	0.195772	13.5476	8.18795e-42	1.08249e-40	6.28643	5338	neuroligin, [Source:VB Community Annotation]		AAEL003129	AaegL5_3:182,086,890..182,188,524(-)	Carboxylesterase, type B;Carboxylesterase type B, conserved site;Alpha/Beta hydrolase fold	COE
AAEL003130	1403.07	0.0716986	0.0850087	0.843427	0.39899	0.472539	1.05095	-275	bcr-associated protein, bap [Source:VB Community Annotation]		AAEL003130	AaegL5_3:270,957,578..270,969,515(+)	B-cell receptor-associated protein 29/31;BAP29/BAP31, transmembrane domain;Bap31/Bap29 cytoplasmic coiled-coil domain
AAEL003131	46.8991	1.6396	0.348627	4.703	2.56362e-06	6.19977e-06	3.11578	115			AAEL003131	AaegL5_3:270,976,690..271,025,555(-)	Immunoglobulin-like domain superfamily
AAEL003132	16.2511	0.487279	0.579485	0.840883	0.400414	0.473953	1.4018	7	intraflagellar transport 52 homolog (protein NGD5) [Source:VB Community Annotation]		AAEL003132	AaegL5_2:321,517,758..321,529,992(-)	ABC-type uncharacterised transport system;Class I glutamine amidotransferase-like;Intraflagellar transport protein 52 homolog
AAEL003133	835.099	1.96661	0.183604	10.7111	9.02543e-27	6.53749e-26	3.90848	2596			AAEL003133	AaegL5_3:270,195,740..270,839,128(+)	Domain of unknown function DB;Immunoglobulin subtype 2;Immunoglobulin subtype;Fibronectin type III;Immunoglobulin I-set;Immunoglobulin V-set domain;Fibronectin type III superfamily;Immunoglobulin-like domain superfamily
AAEL003135	1980.64	3.01971	0.214881	14.053	7.38786e-45	1.09529e-43	8.11006	9641			AAEL003135	AaegL5_3:269,815,961..269,969,465(-)	Major facilitator superfamily associated domain;MFS transporter superfamily
AAEL003136	393.937	-0.336994	0.145248	-2.32013	0.0203337	0.0324325	0.791689	-329	copper chaperone Atox1, putative [Source:VB Community Annotation]		AAEL003136	AaegL5_3:269,587,378..269,594,176(-)	Heavy metal-associated domain, HMA;Heavy metal-associated domain superfamily
AAEL003137	2234.06	2.65426	0.182198	14.568	4.48923e-48	7.45311e-47	6.29522	11328			AAEL003137	AaegL5_3:269,764,043..269,803,117(+)	Major facilitator superfamily associated domain;TSP type-3 repeat;MFS transporter superfamily
AAEL003139	446.422	2.06544	0.191293	10.7973	3.54529e-27	2.60114e-26	4.18562	1533	short-chain dehydrogenase [Source:VB Community Annotation]		AAEL003139	AaegL5_3:270,034,449..270,103,983(+)	Short-chain dehydrogenase/reductase SDR;NAD(P)-binding domain superfamily
AAEL003140	195.718	0.342115	0.146094	2.34174	0.0191942	0.0307667	1.26761	57	retinoblastoma binding protein [Source:VB Community Annotation]		AAEL003140	AaegL5_3:270,885,491..270,892,569(+)	WD40 repeat;WD40 repeat, conserved site;Retinoblastoma-binding protein 5/Swd1
AAEL003141	209.125	-1.42541	0.21234	-6.71285	1.90859e-11	6.51179e-11	0.372314	-443			AAEL003141	AaegL5_3:269,734,575..269,741,142(-)	THAP-type zinc finger
AAEL003142	521.479	0.37729	0.233317	1.61707	0.105863	0.147802	1.2989	202			AAEL003142	AaegL5_3:269,566,803..269,567,706(-)	Ribosomal protein L21;Ribosomal protein L21-like;L21-like superfamily
AAEL003143	1670.57	-0.955448	0.100832	-9.47564	2.65118e-21	1.50043e-20	0.515681	-2821	inositol polyphosphate 5-phosphatase [Source:VB Community Annotation]		AAEL003143	AaegL5_3:270,894,993..270,927,075(-)	Rho GTPase-activating protein domain;Inositol polyphosphate-related phosphatase;Endonuclease/exonuclease/phosphatase;Rho GTPase activation protein;INPP5B, PH domain;Endonuclease/exonuclease/phosphatase superfamily
AAEL003144	191.83	0.249934	0.188986	1.3225	0.186003	0.243697	1.18915	25			AAEL003144	AaegL5_3:269,995,141..270,007,182(+)	F-box domain;F-box-like domain superfamily
AAEL003145	1009.67	0.0735951	0.141457	0.520263	0.60288	0.668578	1.05234	-161	bestrophin 2,3,4 [Source:VB Community Annotation]		AAEL003145	AaegL5_3:269,603,808..269,676,532(-)	Bestrophin;Bestrophin/UPF0187
AAEL003146	739.906	-1.97084	0.145805	-13.5169	1.24259e-41	1.6284e-40	0.255105	-1951			AAEL003146	AaegL5_3:183,140,458..183,189,820(+)	THAP-type zinc finger;Zinc finger, AD-type;Zinc finger C2H2-type
AAEL003147	269.684	0.344154	0.161358	2.13285	0.0329367	0.0508374	1.26941	79			AAEL003147	AaegL5_3:183,196,749..183,206,161(-)	Zinc finger, AD-type;Zinc finger C2H2-type;Zinc finger C2H2 superfamily
AAEL003149	239.223	-1.94657	0.194194	-10.0239	1.19738e-23	7.56611e-23	0.259432	-611			AAEL003149	AaegL5_3:270,022,265..270,024,322(+)	F-box domain;Leucine-rich repeat, cysteine-containing subtype;F-box-like domain superfamily
AAEL003150	67.9671	1.17794	0.309916	3.80082	0.000144216	0.000299704	2.26253	130	alpha-n-acetylglucosaminidase [Source:VB Community Annotation]		AAEL003150	AaegL5_3:270,013,498..270,016,125(-)	Alpha-N-acetylglucosaminidase;Glycoside hydrolase superfamily;Alpha-N-acetylglucosaminidase, N-terminal;Alpha-N-acetylglucosaminidase, C-terminal;Alpha-N-acetylglucosaminidase, tim-barrel domain
AAEL003151	521.971	-0.173048	0.111417	-1.55316	0.120384	0.16546	0.886967	-332			AAEL003151	AaegL5_2:253,655,072..253,656,614(-)	Replication termination factor 2;Replication termination factor 2, RING-finger
AAEL003154	762.85	3.41456	0.152553	22.3827	5.80393e-111	9.665e-109	10.6631	4526	aldo-keto reductase [Source:VB Community Annotation]		AAEL003154	AaegL5_1:192,935,088..192,956,445(-)	Aldo/keto reductase, conserved site;Aldo/keto reductase;NADP-dependent oxidoreductase domain;NADP-dependent oxidoreductase domain superfamily
AAEL003156	8.97867	5.18948	1.37254	3.78095	0.000156234	0.000323536	36.4914	35	fibrinogen and fibronectin [Source:VB Community Annotation]		AAEL003156	AaegL5_1:192,983,513..192,984,868(-)	Fibrinogen, alpha/beta/gamma chain, C-terminal globular domain;Fibrinogen-like, C-terminal
AAEL003157	409.284	-1.15236	0.149426	-7.71191	1.23946e-14	5.05409e-14	0.449889	-854	Protein SMG8 (Protein smg-8 homolog) [Source:VB Community Annotation]		AAEL003157	AaegL5_2:253,662,551..253,678,790(+)	Smg8/Smg9;Protein SMG8
AAEL003160	5883.22	0.467014	0.222201	2.10176	0.0355739	0.054647	1.38225	3068			AAEL003160	AaegL5_1:194,042,874..194,043,509(+)	Nuclear protein 1-like
AAEL003161	4576.25	-0.306849	0.108977	-2.81573	0.00486666	0.00851356	0.808405	-3703	Adenylosuccinate synthetase [Source:UniProtKB/Swiss-Prot;Acc:Q17G75]		AAEL003161	AaegL5_1:193,030,924..193,097,415(-)	Adenylosuccinate synthetase;Adenylosuccinate synthase, GTP-binding site;P-loop containing nucleoside triphosphate hydrolase;Adenylosuccinate synthase, active site
AAEL003162	1178.16	-1.40902	0.132512	-10.6331	2.08962e-26	1.49261e-25	0.376569	-2795	formin 1,2/cappuccino [Source:VB Community Annotation]		AAEL003162	AaegL5_2:253,771,170..253,818,347(-)	Formin, FH2 domain
AAEL003163	34.7099	3.65378	0.784593	4.65692	3.20976e-06	7.71822e-06	12.5863	83	forkhead protein/ forkhead protein domain [Source:VB Community Annotation]		AAEL003163	AaegL5_1:275,397,570..275,402,804(+)	Fork head domain;Fork-head N-terminal;Fork head domain conserved site1;Forkhead box protein, C-terminal;Fork head domain conserved site 2;Winged helix DNA-binding domain superfamily
AAEL003165	83.8049	2.24488	0.481719	4.66014	3.15988e-06	7.60272e-06	4.73997	156	low molecular weight protein-tyrosine-phosphatase [Source:VB Community Annotation]		AAEL003165	AaegL5_1:194,086,178..194,086,943(+)	Protein-tyrosine phosphatase, low molecular weight, mammalian;Protein-tyrosine phosphatase, low molecular weight;Phosphotyrosine protein phosphatase I;Phosphotyrosine protein phosphatase I superfamily
AAEL003170	402.354	-1.51085	0.128731	-11.7364	8.29115e-32	7.34881e-31	0.350905	-1059	mitochondrial translational initiation factor [Source:VB Community Annotation]		AAEL003170	AaegL5_1:275,790,240..275,793,140(+)	Transcription factor, GTP-binding domain;Small GTP-binding protein domain;Translation protein, beta-barrel domain superfamily;Translation initiation factor IF- 2;Translation initiation factor IF- 2, domain 3;P-loop containing nucleoside triphosphate hydrolase;Translation initiation factor IF-2, domain 3 superfamily
AAEL003171	201.355	-1.68638	0.232268	-7.26051	3.85641e-13	1.45752e-12	0.310705	-453			AAEL003171	AaegL5_2:253,763,558..253,769,843(+)	N/A
AAEL003173	22.6731	2.2766	0.643634	3.53711	0.000404537	0.000801586	4.84536	41	forkhead protein/ forkhead protein domain [Source:VB Community Annotation]		AAEL003173	AaegL5_1:275,382,753..275,389,143(+)	Fork head domain;Fork-head N-terminal;Fork head domain conserved site1;Forkhead box protein, C-terminal;Fork head domain conserved site 2;Winged helix DNA-binding domain superfamily
AAEL003174	282.922	-0.906576	0.195447	-4.63848	3.50984e-06	8.41279e-06	0.53345	-503	translation initiation factor 1A, putative [Source:VB Community Annotation]		AAEL003174	AaegL5_2:253,744,437..253,745,228(-)	Translation initiation factor 1A (eIF-1A);RNA-binding domain, S1, IF1 type;Nucleic acid-binding, OB-fold;Probable RNA-binding protein EIF1AD
AAEL003176	82.1373	-1.03132	0.304519	-3.38671	0.000707369	0.00136108	0.489263	-173			AAEL003176	AaegL5_1:194,087,618..194,089,855(-)	THAP-type zinc finger;Zinc finger, AD-type;Zinc finger C2H2-type;Zinc finger C2H2 superfamily
AAEL003177	6.489	-1.64683	2.28658	-0.720217	0.471391	0.543642	0.319341	-25			AAEL003177	AaegL5_1:275,278,620..275,279,606(-)	Protamine-like;High mobility group box domain superfamily
AAEL003179	5646.28	-1.95847	0.0698675	-28.0311	6.78344e-173	7.98798e-170	0.257302	-16329	protein arginine n-methyltransferase 1, [Source:VB Community Annotation]		AAEL003179	AaegL5_1:193,102,636..193,126,140(+)	S-adenosyl-L-methionine-dependent methyltransferase;Methyltransferase domain 25
AAEL003180	773.276	-0.263119	0.169322	-1.55396	0.120195	0.165238	0.833285	-564	prefoldin subunit [Source:VB Community Annotation]		AAEL003180	AaegL5_1:190,180,827..190,188,123(+)	Prefoldin alpha-like;Prefoldin alpha subunit, archaea-type
AAEL003181	1.12011	-2.31077	2.73156	-0.845949	0.397581	0.471108	0.201554	-3	Carboxy/choline esterase Alpha Esterase [Source:VB Community Annotation]	CCEAE3C	CCEAE3C	AaegL5_1:190,112,037..190,113,871(+)	Carboxylesterase, type B;Carboxylesterase type B, conserved site;Carboxylesterase type B, active site;Alpha/Beta hydrolase fold	COE
AAEL003182	1521.62	1.20561	0.387792	3.10889	0.00187789	0.00344715	2.30634	3650	Serine Protease Inhibitor (serpin) homologue - unlikely to be inhibitory. [Source:VB Community Annotation]	SRPN26	SRPN26	AaegL5_1:192,403,543..192,405,244(+)	Serpin family;Serpin domain;Serpin superfamily
AAEL003183	88.1778	2.30984	0.288642	8.00247	1.21951e-15	5.23292e-15	4.9583	435	oxidoreductase [Source:VB Community Annotation]		AAEL003183	AaegL5_1:190,251,663..190,263,912(-)	Short-chain dehydrogenase/reductase SDR;Short-chain dehydrogenase/reductase, conserved site;NAD(P)-binding domain superfamily
AAEL003184	747.174	1.05918	0.198838	5.32684	9.99383e-08	2.66772e-07	2.08374	1444	mfs transporter [Source:VB Community Annotation]		AAEL003184	AaegL5_1:191,887,438..191,941,776(-)	Major facilitator, sugar transporter-like;MFS transporter superfamily
AAEL003187	0							0	Carboxy/choline esterase Alpha Esterase [Source:VB Community Annotation]	CCEAE4C	CCEAE4C	AaegL5_1:190,109,359..190,111,959(+)	Carboxylesterase, type B;Lipase, GDXG, putative histidine active site;Carboxylesterase type B, conserved site;Carboxylesterase type B, active site;Alpha/Beta hydrolase fold	COE
AAEL003188	591.002	-0.644561	0.137276	-4.69535	2.66154e-06	6.43092e-06	0.639688	-719	sphingosine phosphate lyase [Source:VB Community Annotation]		AAEL003188	NIGP01001712:51,770..55,131(+)	Pyridoxal phosphate-dependent decarboxylase;Pyridoxal phosphate-dependent transferase
AAEL003190	81.6739	1.39579	0.621764	2.24488	0.0247757	0.0389671	2.63132	73			AAEL003190	AaegL5_1:189,920,128..189,971,095(+)	N/A
AAEL003192	228.778	1.55373	0.199423	7.79115	6.64016e-15	2.74704e-14	2.93576	497	mfs transporter [Source:VB Community Annotation]		AAEL003192	NIGP01000133:11,898..14,307(-)	Major facilitator, sugar transporter-like;MFS transporter superfamily
AAEL003193	2628.33	-0.599161	0.0930739	-6.43748	1.21476e-10	3.94768e-10	0.660138	-3332	inorganic pyrophosphatase [Source:VB Community Annotation]		AAEL003193	AaegL5_1:192,133,147..192,164,056(+)	Inorganic pyrophosphatase;Inorganic pyrophosphatase superfamily
AAEL003194	864.412	3.29995	0.240782	13.7052	9.45652e-43	1.3046e-41	9.84881	4866	xaa-pro aminopeptidase [Source:VB Community Annotation]		AAEL003194	AaegL5_1:192,085,833..192,122,452(+)	Creatinase, N-terminal;Peptidase M24;Creatinase/Aminopeptidase P/Spt16, N-terminal;Peptidase M24, C-terminal domain;Aminopeptidase P;Creatinase/aminopeptidase-like
AAEL003195	1.99459	0.181148	2.98244	0.0607383	0.951568	0.966398	1.13379	0	Carboxy/choline esterase Alpha Esterase [Source:VB Community Annotation]	CCEAE1C	CCEAE1C	NIGP01000521:42,766..44,565(-)	Carboxylesterase, type B;Carboxylesterase type B, active site;Alpha/Beta hydrolase fold	COE
AAEL003196	0.0993986	0	4.40736	0	1		1	0	Carboxy/choline esterase Alpha Esterase [Source:VB Community Annotation]	CCEAE2C	CCEAE2C	AaegL5_1:190,125,531..190,127,349(+)	Carboxylesterase, type B;Carboxylesterase type B, conserved site;Carboxylesterase type B, active site;Alpha/Beta hydrolase fold	COE
AAEL003198	0.351834	-2.13918	4.33518	-0.493447	0.621696		0.227008	-3	Carboxy/choline esterase Alpha Esterase [Source:VB Community Annotation]	CCEAE6C	CCEAE6C	AaegL5_1:190,094,197..190,096,030(-)	Carboxylesterase, type B;Carboxylesterase type B, conserved site;Alpha/Beta hydrolase fold	COE
AAEL003201	0.133966	0	4.40736	0	1		1	0	Carboxy/choline esterase Alpha Esterase [Source:VB Community Annotation]	CCEAE5C	CCEAE5C	AaegL5_1:190,107,314..190,109,201(+)	Carboxylesterase, type B;Carboxylesterase type B, conserved site;Carboxylesterase type B, active site;Alpha/Beta hydrolase fold	COE
AAEL003202	232.12	-0.939794	0.275777	-3.40781	0.000654867	0.00126537	0.521307	-382	cyclohex-1-ene-1-carboxyl-CoA hydratase, putative [Source:VB Community Annotation]		AAEL003202	NIGP01001976:2,762..9,978(+)	Enoyl-CoA hydratase/isomerase;ClpP/crotonase-like domain superfamily
AAEL003203	11255.2	-0.452805	0.239083	-1.89392	0.0582352	0.0859581	0.730621	-14895	fatty acid desaturase, putative [Source:VB Community Annotation]		AAEL003203	AaegL5_1:189,772,709..189,813,316(+)	Fatty acid desaturase domain;Acyl-CoA desaturase	CHC
AAEL003206	926.213	-0.190461	0.126785	-1.50223	0.133037	0.180797	0.876326	-613	glutaredoxin, grx [Source:VB Community Annotation]		AAEL003206	AaegL5_1:190,201,095..190,202,292(-)	Glutaredoxin;Monothiol glutaredoxin-related;Thioredoxin domain;Glutaredoxin, PICOT-like;Thioredoxin-like superfamily
AAEL003208	60.9064	0.421463	0.970261	0.434381	0.664012	0.723959	1.33929	2	Tubby, putative [Source:VB Community Annotation]		AAEL003208	NIGP01001976:36,800..58,840(-)	Tubby, C-terminal;SOCS box domain;Tubby-like, C-terminal;WD40-repeat-containing domain superfamily
AAEL003210	1774.68	-0.205575	0.127049	-1.61807	0.105647	0.147552	0.867193	-1032	tetraspanin 29fa [Source:VB Community Annotation]		AAEL003210	AaegL5_2:367,247,420..367,257,129(-)	Tetraspanin;Tetraspanin, EC2 domain superfamily;Tetraspanin/Peripherin
AAEL003211	418.34	0.887289	0.215451	4.11829	3.81701e-05	8.3591e-05	1.8497	416	beta-carotene dioxygenase [Source:VB Community Annotation]		AAEL003211	AaegL5_1:291,690,159..291,703,383(+)	Carotenoid oxygenase;Quinoprotein alcohol dehydrogenase-like superfamily
AAEL003213	258.736	2.70762	0.202244	13.3879	7.11982e-41	9.11315e-40	6.53241	1205			AAEL003213	AaegL5_1:291,624,843..291,638,663(+)	Amidohydrolase-related;Metal-dependent hydrolase, composite domain superfamily;Guanine deaminase;Metal-dependent hydrolase
AAEL003214	11.8283	2.51743	0.798658	3.15208	0.00162113	0.00300022	5.72562	24	salivary gland growth factor [Source:VB Community Annotation]		AAEL003214	AaegL5_1:291,703,462..291,715,922(+)	Adenosine/AMP deaminase domain;Adenosine deaminase-related growth factor;Adenosine/AMP deaminase N-terminal;Metal-dependent hydrolase
AAEL003216	205.503	2.47733	0.206233	12.0123	3.06227e-33	2.87007e-32	5.56866	1206			AAEL003216	AaegL5_2:366,622,775..366,638,831(-)	Insect cuticle protein;Chitin-binding type R&R consensus	CP
AAEL003217	6.5265	3.22073	1.23897	2.59953	0.00933523	0.0156941	9.32259	27	dynein light chain [Source:VB Community Annotation]		AAEL003217	AaegL5_2:367,404,717..367,406,802(-)	Leucine rich repeat 4
AAEL003221	20.1865	-0.779311	0.662169	-1.17691	0.239233	0.304203	0.582645	-54	pupal cuticle protein 78E, putative [Source:VB Community Annotation]		AAEL003221	AaegL5_2:366,581,787..366,582,864(-)	Insect cuticle protein;Chitin-binding type R&R consensus	CP
AAEL003225	1.03979	2.9572	2.45841	1.20289	0.229019	0.292864	7.76614	4			AAEL003225	AaegL5_2:366,530,350..366,531,435(+)	Insect cuticle protein;Chitin-binding type R&R consensus	CP
AAEL003226	3.60208	5.41917	1.80115	3.00874	0.00262336	0.00474426	42.7892	22	pupal cuticle protein 78E, putative [Source:VB Community Annotation]		AAEL003226	AaegL5_2:366,386,794..366,387,572(+)	Insect cuticle protein;Chitin-binding type R&R consensus	CP
AAEL003228	650.364	0.398652	0.109418	3.64338	0.000269081	0.00054244	1.31828	257	mitotic protein phosphatase 1 regulator, putative [Source:VB Community Annotation]		AAEL003228	AaegL5_1:291,657,449..291,678,485(-)	Leucine-rich repeat;Leucine-rich repeat, typical subtype
AAEL003229	1137.52	-1.23372	0.175283	-7.03845	1.94388e-12	7.0448e-12	0.425219	-2352			AAEL003229	AaegL5_1:292,309,954..292,320,552(-)	FYVE zinc finger;Zinc finger, FYVE/PHD-type;Zinc finger FYVE domain-containing protein 26
AAEL003230	341.896	-0.137235	0.173295	-0.791915	0.428411	0.501689	0.90926	-183			AAEL003230	AaegL5_1:291,001,926..291,005,419(-)	Ubiquitin-like domain;FCP1 homology domain;HAD-superfamily hydrolase, subfamily IIID;Ubiquitin-like domain superfamily;HAD-like superfamily
AAEL003231	4.2044	6.08994	2.42168	2.51476	0.0119112	0.0197554	68.1169	32			AAEL003231	AaegL5_2:366,580,014..366,580,664(+)	Insect cuticle protein;Chitin-binding type R&R consensus	CP
AAEL003232	2.10267	1.46359	1.85766	0.787868	0.430774	0.503666	2.75793	4			AAEL003232	AaegL5_2:366,470,566..366,472,165(+)	Insect cuticle protein;Chitin-binding type R&R consensus	CP
AAEL003233	77.0503	-0.389072	0.479041	-0.812189	0.416683	0.490184	0.76362	-69			AAEL003233	AaegL5_1:290,876,189..290,891,973(-)	Serine proteases, trypsin domain;Peptidase S1A, chymotrypsin family;Peptidase S1, PA clan;Serine proteases, trypsin family, histidine active site
AAEL003234	10274.2	1.17635	0.19946	5.89766	3.68697e-09	1.09362e-08	2.26004	26716	cytochrome c oxidase, subunit VIA, putative [Source:VB Community Annotation]		AAEL003234	AaegL5_2:367,519,480..367,520,103(-)	Cytochrome c oxidase, subunit VIa;Cytochrome c oxidase, subunit VIa superfamily
AAEL003235	4541.29	4.02087	0.316362	12.7097	5.2224e-37	5.69044e-36	16.2332	31443			AAEL003235	AaegL5_2:366,397,245..366,398,359(+)	Insect cuticle protein;Chitin-binding type R&R consensus	CP
AAEL003237	207.302	0.488711	0.295469	1.65402	0.098124	0.137862	1.40319	143	low molecular weight protein-tyrosine-phosphatase [Source:VB Community Annotation]		AAEL003237	AaegL5_1:291,715,652..291,716,510(-)	Protein-tyrosine phosphatase, low molecular weight, mammalian;Protein-tyrosine phosphatase, low molecular weight;Phosphotyrosine protein phosphatase I;Phosphotyrosine protein phosphatase I superfamily
AAEL003238	289.283	-0.258972	0.143592	-1.80352	0.0713065	0.103291	0.835683	-185	Palmitoyltransferase [Source:UniProtKB/TrEMBL;Acc:Q16L42]		AAEL003238	AaegL5_1:290,815,881..290,817,840(-)	Palmitoyltransferase, DHHC domain;Palmitoyltransferase ZDHHC16
AAEL003239	5.44169	4.53095	1.55896	2.9064	0.00365613	0.00649795	23.1181	22	pupal cuticle protein, putative [Source:VB Community Annotation]		AAEL003239	AaegL5_1:291,588,934..291,589,492(-)	Insect cuticle protein;Chitin-binding type R&R consensus	CP
AAEL003241	0.118715	1.14288	4.40736	0.259312	0.795394		2.20822	1			AAEL003241	AaegL5_2:366,493,359..366,494,503(+)	Insect cuticle protein;Chitin-binding type R&R consensus	CP
AAEL003242	4.11485	1.09911	1.37198	0.801111	0.423068	0.496596	2.14222	9	pupal cuticle protein, putative [Source:VB Community Annotation]		AAEL003242	AaegL5_2:366,590,316..366,591,853(+)	Insect cuticle protein;Chitin-binding type R&R consensus	CP
AAEL003243	1084.29	-0.853177	0.165851	-5.14425	2.6859e-07	6.95784e-07	0.553564	-1665	Clip-Domain Serine Protease family B. [Source:VB Community Annotation]	CLIPB13A	CLIPB13A	AaegL5_1:290,908,071..290,926,042(-)	Serine proteases, trypsin domain;Peptidase S1A, chymotrypsin family;Peptidase S1, PA clan;Serine proteases, trypsin family, histidine active site;Proteinase, regulatory CLIP domain
AAEL003244	82.1164	-0.104208	0.290279	-0.358991	0.719602	0.773462	0.930316	-38			AAEL003244	AaegL5_2:367,226,432..367,230,474(-)	Regulator of chromosome condensation, RCC1;Regulator of chromosome condensation 1/beta-lactamase-inhibitor protein II
AAEL003245	863.117	-0.794169	0.140317	-5.65983	1.5152e-08	4.30683e-08	0.576675	-1482	IMD pathway signalling I-Kappa-B Kinase 1 (IKK1 IKK-beta). (ird5 orthologue immune response deficient 5) [Source:VB Community Annotation]	IKK1	IKK1	AaegL5_2:367,176,857..367,188,238(-)	Protein kinase domain;Serine/threonine-protein kinase, active site;Protein kinase-like domain superfamily
AAEL003246	363.876	-0.678547	0.161567	-4.1998	2.67152e-05	5.95412e-05	0.624794	-497	deoxyribose-phosphate aldolase [Source:VB Community Annotation]		AAEL003246	AaegL5_2:366,705,510..366,711,169(+)	DeoC/FbaB/LacD aldolase;Deoxyribose-phosphate aldolase
AAEL003253	28.6176	-0.661839	0.441662	-1.49852	0.133998	0.181909	0.632072	-46	Clip-Domain Serine Protease family B. [Source:VB Community Annotation]	CLIPB13B	CLIPB13B	AaegL5_1:290,932,690..290,934,146(-)	Serine proteases, trypsin domain;Peptidase S1A, chymotrypsin family;Peptidase S1, PA clan;Serine proteases, trypsin family, histidine active site
AAEL003255	173.973	4.79646	0.412902	11.6165	3.39942e-31	2.9388e-30	27.7893	1304			AAEL003255	AaegL5_2:366,406,178..366,415,978(+)	N/A
AAEL003256	29.1619	6.62933	1.27933	5.18189	2.1965e-07	5.7179e-07	98.9981	260			AAEL003256	AaegL5_2:366,610,668..366,611,389(+)	Insect cuticle protein;Chitin-binding type R&R consensus	CP
AAEL003257	4.01108	1.61813	1.19935	1.34917	0.177281	0.233588	3.06976	13			AAEL003257	AaegL5_1:290,955,089..290,955,583(-)	Dynein attachment factor, N-terminal;Coiled-coil domain-containing protein 103
AAEL003259	12379.9	7.84257	0.7991	9.81426	9.77531e-23	5.90964e-22	229.536	107802	pupal cuticle protein 78E, putative [Source:VB Community Annotation]		AAEL003259	AaegL5_2:366,562,297..366,570,172(+)	Insect cuticle protein;Chitin-binding type R&R consensus	CP
AAEL003260	46.8194	0.384089	0.418266	0.918289	0.358468	0.431396	1.30504	19			AAEL003260	AaegL5_1:291,331,313..291,339,962(-)	N/A
AAEL003262	327.665	4.71062	0.438788	10.7355	6.93191e-27	5.03212e-26	26.1841	2616	leucine-rich transmembrane protein [Source:VB Community Annotation]		AAEL003262	AaegL5_1:291,039,926..291,135,913(+)	Cysteine-rich flanking region, C-terminal;Leucine-rich repeat;Leucine-rich repeat, typical subtype
AAEL003264	243.477	-0.0836748	0.200929	-0.41644	0.677088	0.735264	0.943651	-97			AAEL003264	AaegL5_2:366,781,611..366,791,260(-)	Proteasome assembly chaperone 4
AAEL003265	6.43281	1.53008	1.10145	1.38914	0.164789	0.219125	2.88801	11			AAEL003265	AaegL5_2:367,343,899..367,346,892(-)	Dpy-30 motif;Sdc1/DPY30
AAEL003266	0.0972832	-0.780654	4.40736	-0.177125	0.85941		0.582103	-1			AAEL003266	AaegL5_2:366,431,507..366,432,569(-)	Insect cuticle protein;Chitin-binding type R&R consensus	CP
AAEL003267	1880.38	1.87373	0.194008	9.65802	4.54551e-22	2.66302e-21	3.66479	5692			AAEL003267	AaegL5_1:291,147,786..291,233,369(+)	N/A
AAEL003269	90.7937	-0.914325	0.276835	-3.30279	0.000957295	0.00181548	0.530592	-160			AAEL003269	AaegL5_2:366,711,106..366,722,759(-)	Insect cuticle protein	CP
AAEL003270	234.265	0.421647	0.232243	1.81554	0.0694403	0.100925	1.33946	103			AAEL003270	AaegL5_2:367,175,627..367,177,715(+)	Transmembrane protein 242
AAEL003271	80.2824	-2.13926	0.300762	-7.1128	1.13712e-12	4.1817e-12	0.226996	-255			AAEL003271	AaegL5_1:291,005,454..291,025,118(+)	Fanconi anemia complex, subunit FancL, WD-repeat containing domain;E3 ubiquitin-protein ligase FANCL;FANCL C-terminal domain
AAEL003272	89.0799	6.80944	0.685324	9.93608	2.90009e-23	1.79943e-22	112.162	794	pupal cuticle protein 78E, putative [Source:VB Community Annotation]		AAEL003272	AaegL5_2:366,354,773..366,369,822(+)	Insect cuticle protein;Chitin-binding type R&R consensus	CP
AAEL003273	342.338	-1.29669	0.170833	-7.59042	3.18864e-14	1.27191e-13	0.407058	-712	cell division cycle [Source:VB Community Annotation]		AAEL003273	AaegL5_2:367,236,124..367,240,515(+)	Cdc23;Tetratricopeptide-like helical domain superfamily;Tetratricopeptide repeat
AAEL003274	0.632735	3.345	3.5378	0.945503	0.344402		10.1612	5			AAEL003274	AaegL5_2:366,556,130..366,556,784(+)	Insect cuticle protein;Chitin-binding type R&R consensus	CP
AAEL003275	3416.42	-0.774487	0.0817254	-9.47669	2.62466e-21	1.48593e-20	0.584597	-4858			AAEL003275	AaegL5_1:290,978,916..290,995,441(-)	Zinc finger, AD-type;Zinc finger C2H2-type
AAEL003277	264.003	0.197089	0.193171	1.02028	0.307594	0.378816	1.14638	-2			AAEL003277	AaegL5_1:291,419,927..291,549,398(-)	Homeobox domain;Homeobox-like domain superfamily;Homeobox, conserved site;Homeobox domain, metazoa
AAEL003279	163.341	2.62932	0.397534	6.61407	3.73903e-11	1.25186e-10	6.18732	711	clip-domain serine protease, putative [Source:VB Community Annotation]		AAEL003279	AaegL5_1:290,940,635..290,942,853(+)	Serine proteases, trypsin domain;Peptidase S1A, chymotrypsin family;Peptidase S1, PA clan
AAEL003281	210.529	0.708762	0.172565	4.10721	4.00474e-05	8.75624e-05	1.6344	182	ADP-ribosylation factor, arf [Source:VB Community Annotation]		AAEL003281	AaegL5_1:290,825,031..290,825,838(+)	Small GTP-binding protein domain;Small GTPase superfamily, ARF/SAR type;P-loop containing nucleoside triphosphate hydrolase
AAEL003282	661.182	-0.816038	0.0994234	-8.2077	2.25461e-16	1.00703e-15	0.568	-1141	ezrin-binding protein pace-1 [Source:VB Community Annotation]		AAEL003282	AaegL5_2:367,202,138..367,205,183(-)	Protein kinase-like domain superfamily;Armadillo-type fold
AAEL003283	3142.71	0.475567	0.169887	2.79932	0.005121	0.00892533	1.39047	1653	bitesize isoform [Source:VB Community Annotation]		AAEL003283	AaegL5_1:291,946,610..292,304,576(+)	C2 domain;Zinc finger, FYVE/PHD-type;FYVE-type zinc finger
AAEL003284	10.1068	1.94833	0.678225	2.87269	0.00406994	0.0071823	3.85927	33			AAEL003284	AaegL5_3:330,941,028..330,942,038(+)	Chitin binding domain;Chitin binding domain superfamily
AAEL003285	3786.47	-0.586595	0.126359	-4.64229	3.44562e-06	8.26608e-06	0.665913	-4451	translocation associated membrane protein [Source:VB Community Annotation]	TRAM	TRAM	AaegL5_3:330,122,618..330,142,807(+)	TRAM/LAG1/CLN8 homology domain;TRAM1-like protein;Translocation associated membrane protein
AAEL003287	1988.41	-1.08142	0.122374	-8.83702	9.8303e-19	4.908e-18	0.472563	-4054	Serrate RNA effector molecule homolog (Arsenite-resistance protein 2 homolog) [Source:VB Community Annotation]	Ars2	Ars2	AaegL5_3:330,385,672..330,402,749(+)	SERRATE/Ars2 , C-terminal;SERRATE/Ars2, N-terminal;RNA-binding domain superfamily;SERRATE/Ars2
AAEL003289	3.20091	1.12049	2.41955	0.463097	0.643295	0.706271	2.1742	1	alkaline phosphatase [Source:VB Community Annotation]		AAEL003289	AaegL5_3:340,498,278..340,500,008(-)	Alkaline phosphatase;Alkaline-phosphatase-like, core domain superfamily;Alkaline phosphatase, active site
AAEL003290	97.7245	-0.644779	0.300615	-2.14487	0.0319636	0.0494141	0.639591	-114	cell wall protein DAN4 precursor, putative [Source:VB Community Annotation]		AAEL003290	NIGP01001936:12,802..13,894(-)	N/A
AAEL003291	545.649	3.7714	0.310353	12.152	5.60031e-34	5.38663e-33	13.6554	3140			AAEL003291	AaegL5_3:330,166,447..330,234,756(-)	N/A
AAEL003293	1145.03	-1.82027	0.126175	-14.4266	3.51874e-47	5.63203e-46	0.283167	-3444	GTP-binding protein [Source:VB Community Annotation]		AAEL003293	AaegL5_3:340,157,007..340,159,328(+)	GTP binding domain;Nucleolar GTP-binding protein 2, N-terminal domain;Nucleolar GTP-binding protein 2;P-loop containing nucleoside triphosphate hydrolase
AAEL003294	62.7536	4.96445	0.488983	10.1526	3.22681e-24	2.09438e-23	31.2211	451	fibrinogen and fibronectin [Source:VB Community Annotation]		AAEL003294	AaegL5_3:340,355,818..340,358,440(+)	Fibrinogen, alpha/beta/gamma chain, C-terminal globular domain;Fibrinogen, conserved site;Fibrinogen-like, C-terminal
AAEL003295	295.392	2.04083	0.248657	8.20739	2.26039e-16	1.00934e-15	4.11481	1011			AAEL003295	AaegL5_3:330,418,965..330,441,652(-)	SET domain;Zinc finger, MYND-type
AAEL003297	1.62976	-2.68829	2.04817	-1.31253	0.189341	0.247509	0.155148	-7	alkaline phosphatase [Source:VB Community Annotation]		AAEL003297	AaegL5_3:340,505,840..340,507,635(+)	Alkaline phosphatase;Alkaline-phosphatase-like, core domain superfamily;Alkaline phosphatase, active site
AAEL003298	2330.51	-3.47026	0.270688	-12.8202	1.26431e-37	1.41025e-36	0.0902292	-7577	alkaline phosphatase [Source:VB Community Annotation]		AAEL003298	AaegL5_3:340,509,384..340,511,163(-)	Alkaline phosphatase;Alkaline-phosphatase-like, core domain superfamily;Alkaline phosphatase, active site
AAEL003299	174.516	0.616254	0.645359	0.9549	0.339628	0.412427	1.53289	161			AAEL003299	AaegL5_3:330,245,556..330,246,486(-)	N/A
AAEL003301	202.001	2.48642	0.197708	12.5762	2.85307e-36	3.0248e-35	5.60387	660	MRAS2, putative [Source:VB Community Annotation]		AAEL003301	AaegL5_3:340,372,276..340,809,165(-)	Small GTPase;Small GTP-binding protein domain;Small GTPase superfamily, Ras-type;P-loop containing nucleoside triphosphate hydrolase
AAEL003302	320.265	-0.731756	0.265036	-2.76097	0.00576298	0.00997779	0.602171	-512			AAEL003302	AaegL5_3:340,179,200..340,180,299(-)	PIG-P
AAEL003308	17.9227	-1.17855	1.08704	-1.08418	0.278284	0.347271	0.441795	-56	trypsin, putative [Source:VB Community Annotation]		AAEL003308	AaegL5_3:340,348,751..340,350,605(+)	Serine proteases, trypsin domain;Peptidase S1A, chymotrypsin family;Peptidase S1, PA clan
AAEL003310	58.7933	5.10436	2.28668	2.23221	0.0256009	0.0401537	34.4005	195			AAEL003310	AaegL5_3:340,179,208..340,180,310(-)	CTAG/Pcc1 family
AAEL003316	880.43	4.41683	0.365712	12.0773	1.39155e-33	1.31845e-32	21.3599	5880			AAEL003316	AaegL5_3:330,290,818..330,350,547(-)	N/A
AAEL003317	1591.98	-8.56482	0.652878	-13.1186	2.57814e-39	3.08441e-38	0.00264079	-6466	alkaline phosphatase [Source:VB Community Annotation]		AAEL003317	AaegL5_3:340,511,335..340,513,713(-)	Alkaline phosphatase;Alkaline-phosphatase-like, core domain superfamily;Alkaline phosphatase, active site
AAEL003318	784.524	-1.56247	0.208575	-7.49115	6.82729e-14	2.67924e-13	0.338572	-1612	oligopeptide transporter [Source:VB Community Annotation]		AAEL003318	AaegL5_3:330,308,365..330,322,360(+)	Proton-dependent oligopeptide transporter family;PTR2 family proton/oligopeptide symporter, conserved site;MFS transporter superfamily
AAEL003320	47.9309	-1.57642	0.329699	-4.7814	1.74081e-06	4.2675e-06	0.335312	-139			AAEL003320	AaegL5_3:340,138,252..340,141,381(+)	Intraflagellar transport protein 74
AAEL003321	56.7559	-4.55772	0.708905	-6.42924	1.28248e-10	4.16199e-10	0.042461	-209			AAEL003321	AaegL5_3:330,261,450..330,263,512(-)	F-box domain;F-box-like domain superfamily
AAEL003322	54.8004	1.94767	0.346142	5.62679	1.83589e-08	5.18262e-08	3.85752	194	protein phosphatase-7 [Source:VB Community Annotation]		AAEL003322	AaegL5_3:330,568,216..330,797,249(+)	IQ motif, EF-hand binding site;EF-hand domain;Calcineurin-like phosphoesterase domain, ApaH type;Serine/threonine-specific protein phosphatase/bis(5-nucleosyl)-tetraphosphatase;EF-hand domain pair;EF-Hand 1, calcium-binding site
AAEL003326	2602.81	-0.664593	0.103835	-6.4005	1.54874e-10	5.00245e-10	0.630867	-3294			AAEL003326	AaegL5_2:400,191,868..400,262,127(-)	PPM-type phosphatase, divalent cation binding;PPM-type phosphatase domain;Protein serine/threonine phosphatase 2C, C-terminal;Protein phosphatase 2C family;PPM-type phosphatase domain superfamily;Phosphatase 2C, C-terminal domain superfamily
AAEL003329	0.603663	1.14292	3.1651	0.3611	0.718024		2.20827	1			AAEL003329	AaegL5_1:17,737,954..17,739,970(+)	Ionotropic glutamate receptor, L-glutamate and glycine-binding domain
AAEL003331	232.444	3.97009	0.354362	11.2035	3.91975e-29	3.12935e-28	15.6717	1608			AAEL003331	AaegL5_2:400,107,984..400,159,391(-)	Cysteine-rich flanking region, C-terminal;Leucine-rich repeat;Leucine-rich repeat, typical subtype;BspA type Leucine rich repeat region
AAEL003332	313.917	-1.41341	0.192918	-7.3265	2.36248e-13	9.03034e-13	0.375423	-828			AAEL003332	AaegL5_2:461,629,853..461,642,987(+)	Transcription factor Iwr1 domain;Probable RNA polymerase II nuclear localization protein SLC7A6OS
AAEL003336	339.567	0.353375	0.16058	2.20061	0.0277635	0.0433355	1.27755	99	tRNA-splicing ligase RtcB homolog [Source:UniProtKB/Swiss-Prot;Acc:Q17FP1]		AAEL003336	AaegL5_2:400,341,340..400,344,022(+)	RNA-splicing ligase, RtcB;RNA-splicing ligase RtcB homologue, eukaryotic;tRNA-splicing ligase RtcB-like superfamily
AAEL003337	1.98282	0.342401	2.1554	0.158857	0.873782	0.903892	1.26786	0			AAEL003337	AaegL5_2:400,558,355..400,560,353(-)	N/A
AAEL003339	96.9183	-2.41369	0.365466	-6.60442	3.99085e-11	1.33346e-10	0.187675	-313			AAEL003339	NIGP01000418:15,018..15,998(-)	Zinc finger C2H2-type
AAEL003340	0.20751	2.0139	4.37028	0.460817	0.64493		4.03872	2			AAEL003340	AaegL5_1:17,719,481..17,721,579(+)	Solute-binding protein family 3/N-terminal domain of MltF
AAEL003341	0.798548	0	4.40736	0	1		1	0			AAEL003341	AaegL5_1:17,740,878..17,742,713(+)	Ionotropic glutamate receptor, L-glutamate and glycine-binding domain
AAEL003342	180.124	-3.20937	0.290404	-11.0514	2.15811e-28	1.66411e-27	0.108115	-538			AAEL003342	AaegL5_2:400,791,314..400,792,647(-)	MADF domain
AAEL003343	431.845	-1.26145	0.187702	-6.72048	1.81127e-11	6.19258e-11	0.417125	-993			AAEL003343	AaegL5_2:400,277,917..400,328,700(-)	Zinc finger, RING-type;SPRY domain;Concanavalin A-like lectin/glucanase domain superfamily;RING finger and SPRY domain-containing protein 1, SPRY domain
AAEL003344	484.354	0.741397	0.196993	3.76358	0.0001675	0.000345825	1.67179	503	metaxin [Source:VB Community Annotation]		AAEL003344	AaegL5_2:400,185,923..400,187,268(-)	Mitochondrial outer membrane transport complex Sam37/metaxin, N-terminal domain;Metaxin, glutathione S-transferase domain;Glutathione S-transferase, C-terminal domain superfamily	GST
AAEL003345	1652.38	0.318762	0.378429	0.84233	0.399603	0.47313	1.24726	331	argininosuccinate lyase [Source:VB Community Annotation]		AAEL003345	AaegL5_2:400,767,148..400,769,024(-)	Fumarate lyase family;L-Aspartase-like;Argininosuccinate lyase;Fumarate lyase, conserved site;Fumarate lyase, N-terminal;Argininosuccinate lyase, C-terminal
AAEL003346	364.19	-0.694897	0.129572	-5.36302	8.18427e-08	2.19928e-07	0.617753	-519	heparan sulphate 2-o-sulfotransferase [Source:VB Community Annotation]		AAEL003346	AaegL5_2:461,602,280..461,604,555(-)	Sulfotransferase;Heparan sulphate 2-O-sulfotransferase;P-loop containing nucleoside triphosphate hydrolase
AAEL003347	1232.76	1.41831	0.183152	7.74387	9.64356e-15	3.95383e-14	2.67271	3313	CRAL/TRIO domain-containing protein [Source:VB Community Annotation]		AAEL003347	AaegL5_2:461,432,917..461,540,044(-)	CRAL-TRIO lipid binding domain;CRAL/TRIO, N-terminal domain;CRAL/TRIO, N-terminal domain superfamily;CRAL-TRIO lipid binding domain superfamily
AAEL003351	13.3293	-0.795399	1.18954	-0.668663	0.50371	0.575081	0.576184	-4			AAEL003351	AaegL5_2:400,646,393..400,648,111(-)	N/A
AAEL003352	2673.39	-2.94054	0.170227	-17.2742	7.35627e-67	2.48515e-65	0.130259	-12554	60S ribosomal protein l7ae [Source:VB Community Annotation]	RpL7ae	RpL7ae	AaegL5_2:461,391,617..461,392,418(+)	H/ACA ribonucleoprotein complex, subunit Nhp2, eukaryote;Ribosomal protein L7Ae conserved site;Ribosomal protein L7Ae/L30e/S12e/Gadd45;Ribosomal protein L7Ae/L8/Nhp2 family;50S ribosomal protein L30e-like
AAEL003353	0.342522	2.72687	4.32267	0.630831	0.528151		6.62019	3			AAEL003353	AaegL5_1:17,712,901..17,714,790(-)	N/A
AAEL003354	322.26	-0.470925	0.153468	-3.06855	0.002151	0.00392315	0.721502	-359			AAEL003354	AaegL5_2:112,746,154..112,747,570(+)	RmlC-like cupin domain superfamily;Cysteine oxygenase/2-aminoethanethiol dioxygenase
AAEL003355	1023.77	-2.99532	0.164125	-18.2502	2.06176e-74	9.11263e-73	0.125406	-3839			AAEL003355	AaegL5_2:461,372,408..461,385,794(-)	Zinc finger C2H2-type;Zinc finger C2H2 superfamily
AAEL003356	164.96	1.03057	0.215726	4.7772	1.77755e-06	4.35176e-06	2.04283	212			AAEL003356	AaegL5_2:400,959,197..400,961,135(+)	MADF domain;Transcription factor Adf-1
AAEL003358	3.52181	0.735834	1.38404	0.531658	0.594963	0.661311	1.66536	3			AAEL003358	AaegL5_2:400,581,971..400,583,926(-)	N/A
AAEL003360	169.579	-1.00525	0.209893	-4.78936	1.67312e-06	4.10706e-06	0.498183	-299			AAEL003360	AaegL5_3:80,732,367..80,733,121(+)	Protein of unknown function DUF4602
AAEL003361	645.825	-4.07664	0.186686	-21.8369	1.0352e-105	1.3875e-103	0.0592665	-3546			AAEL003361	AaegL5_3:81,325,313..81,350,130(-)	Armadillo-type fold
AAEL003363	464.565	-0.147117	0.19114	-0.769684	0.441487	0.514408	0.903053	-293	phosphatidic acid phosphatase [Source:VB Community Annotation]		AAEL003363	AaegL5_3:80,785,632..80,788,610(+)	Phosphatidic acid phosphatase type 2/haloperoxidase;Phospholipid phosphatase 4/5;Phosphatidic acid phosphatase type 2/haloperoxidase superfamily;Phospholipid phosphatase
AAEL003365	293.357	1.66543	0.200201	8.31878	8.88734e-17	4.06991e-16	3.17208	589	fumarylacetoacetate hydrolase [Source:VB Community Annotation]		AAEL003365	AaegL5_3:80,788,553..80,790,987(-)	Fumarylacetoacetase-like, C-terminal;Fumarylacetoacetase-like, C-terminal domain superfamily
AAEL003366	625.398	-0.0703811	0.104054	-0.676387	0.498795	0.57018	0.952386	-295	DNA-J, putative [Source:VB Community Annotation]		AAEL003366	AaegL5_3:79,330,814..79,337,214(-)	DnaJ domain;Domain of unknown function DUF1977, DnaJ-like;Chaperone J-domain superfamily
AAEL003367	966.801	-0.142507	0.113566	-1.25484	0.209536	0.270574	0.905943	-553	nucleolar complex protein [Source:VB Community Annotation]		AAEL003367	AaegL5_3:80,716,539..80,728,074(-)	CCAAT-binding factor;Nucleolar complex protein 4
AAEL003371	3143.56	-0.651587	0.114684	-5.68158	1.33455e-08	3.80515e-08	0.63658	-4695	F-box and WD-40 domain protein [Source:VB Community Annotation]		AAEL003371	AaegL5_3:80,819,901..80,959,538(+)	WD40 repeat;F-box domain;WD40 repeat, conserved site;G-protein beta WD-40 repeat;D domain of beta-TrCP;F-box-like domain superfamily;WD40-repeat-containing domain superfamily
AAEL003373	1817.65	-0.624758	0.145788	-4.28539	1.82418e-05	4.1321e-05	0.648529	-2795			AAEL003373	AaegL5_3:80,013,445..80,356,201(+)	Macoilin
AAEL003374	126.602	-0.333874	0.186518	-1.79004	0.0734483	0.106151	0.793403	-138	Suppressor of fused homolog [Source:UniProtKB/TrEMBL;Acc:Q17FL2]		AAEL003374	AaegL5_3:81,288,018..81,289,836(-)	Suppressor of fused;Suppressor of fused, eukaryotic;Suppressor of fused-like domain;Suppressor of fused C-terminal;Suppressor of fused, N-terminal
AAEL003377	798.316	-0.385708	0.0970713	-3.97345	7.08391e-05	0.000151768	0.765403	-744	signal recognition particle [Source:VB Community Annotation]		AAEL003377	AaegL5_3:80,803,608..80,807,217(+)	Tetratricopeptide-like helical domain superfamily;Signal recognition particle, SRP72 subunit, RNA-binding;Tetratricopeptide repeat;Signal recognition particle, SRP72 subunit;Putative TPR-like repeat
AAEL003378	182.276	0.977913	0.162508	6.01764	1.76981e-09	5.35656e-09	1.96961	273	GPCR Orphan/Putative Class A Family [Source:UniProtKB/TrEMBL;Acc:A0A1S4F4M7]	GPRNNA1	GPRNNA1	AaegL5_3:79,412,139..79,824,142(-)	G protein-coupled receptor, rhodopsin-like;GPCR, rhodopsin-like, 7TM
AAEL003379	297.59	-0.10618	0.156235	-0.679615	0.496748	0.568155	0.929045	-158	GTPase-activating protein gyp2 [Source:VB Community Annotation]		AAEL003379	AaegL5_3:81,798,876..81,811,368(+)	Rab-GTPase-TBC domain;SH3 domain;RUN domain;SGSM3, SH3 domain;Rab-GTPase-TBC domain superfamily;SH3-like domain superfamily;RUN domain superfamily
AAEL003380	70.8447	-2.08239	0.358505	-5.80854	6.30184e-09	1.8375e-08	0.236122	-242	Cytochrome P450 [Source:UniProtKB/TrEMBL;Acc:A0A1S4F4H4]	CYP4H28	CYP4H28	AaegL5_3:79,340,315..79,353,492(-)	Cytochrome P450;Cytochrome P450, E-class, group I;Cytochrome P450, conserved site;Cytochrome P450 superfamily	CYP450
AAEL003382	1129.44	-4.1246	0.165793	-24.878	1.28766e-136	5.05439e-134	0.0573287	-5297	Ro ribonucleoprotein autoantigen, putative [Source:VB Community Annotation]		AAEL003382	AaegL5_3:80,431,414..80,444,025(+)	TROVE domain;von Willebrand factor A-like domain superfamily;TROVE domain superfamily;60kDa SS-A/Ro ribonucleoprotein
AAEL003383	1281.49	0.509307	0.103046	4.9425	7.71259e-07	1.9359e-06	1.42337	738	actin [Source:VB Community Annotation]		AAEL003383	AaegL5_3:81,512,577..81,530,440(-)	Actin family;Actin, conserved site;Actin/actin-like conserved site;ATPase, nucleotide binding domain
AAEL003384	131.482	0.600375	0.201587	2.97824	0.00289908	0.0052086	1.51611	111			AAEL003384	AaegL5_3:80,802,847..80,803,492(-)	Vma22/CCDC115
AAEL003385	1303.79	-0.914069	0.0863002	-10.5917	3.25515e-26	2.30715e-25	0.530686	-2301			AAEL003385	AaegL5_3:81,352,821..81,354,351(+)	Matrin/U1-C-like, C2H2-type zinc finger;Zinc finger C2H2-type;Zinc finger, double-stranded RNA binding;Zinc finger C2H2 superfamily;Zinc finger protein 622/Rei1/Reh1;ZN622/Rei1/Reh1, zinc finger C2H2-type
AAEL003387	1143.18	1.87576	0.236958	7.91599	2.45293e-15	1.03583e-14	3.66995	2903	cationic amino acid transporter [Source:VB Community Annotation]		AAEL003387	AaegL5_3:80,482,077..80,700,691(+)	Amino acid/polyamine transporter I
AAEL003388	1777.16	-1.50598	0.135185	-11.1402	7.99383e-29	6.28452e-28	0.35209	-4288	axis inhibition protein, axin [Source:VB Community Annotation]		AAEL003388	AaegL5_3:81,372,521..81,444,970(-)	DIX domain;Axin beta-catenin binding;RGS domain;Ubiquitin-like domain superfamily;RGS domain superfamily
AAEL003389	69.5802	-0.851258	1.47852	-0.575749	0.564785	0.633577	0.554301	-44	attacin anti-microbial peptide [Source:VB Community Annotation]	ATT	ATT	AaegL5_3:79,306,086..79,307,136(-)	Attacin, C-terminal;Attacin/Sarcotoxin-2
AAEL003390	132.868	-0.00146783	0.213048	-0.00688965	0.994503	1	0.998983	-37			AAEL003390	AaegL5_3:80,363,501..80,364,518(-)	Transcription factor TFIIIC, triple barrel domain;TFIIIC subunit GTF3C6-like
AAEL003391	418.417	-1.35189	0.230885	-5.85523	4.7636e-09	1.40212e-08	0.391779	-1157	tankyrase [Source:VB Community Annotation]		AAEL003391	AaegL5_3:81,016,184..81,102,690(-)	Sterile alpha motif domain;Ankyrin repeat;Poly(ADP-ribose) polymerase, catalytic domain;Sterile alpha motif/pointed domain superfamily;Ankyrin repeat-containing domain;Poly [ADP-ribose] polymerase tankyrase-1;Ankyrin repeat-containing domain superfamily
AAEL003393	21164.2	1.87836	0.146594	12.8134	1.37995e-37	1.53715e-36	3.67656	87266	ATP synthase beta subunit [Source:VB Community Annotation]		AAEL003393	AaegL5_3:81,313,077..81,314,864(+)	ATPase, F1/V1/A1 complex, alpha/beta subunit, nucleotide-binding domain;AAA+ ATPase domain;ATPase, F1/V1/A1 complex, alpha/beta subunit, N-terminal domain;ATP synthase, F1 complex, beta subunit;ATPase, alpha/beta subunit, nucleotide-binding domain, active site;P-loop containing nucleoside triphosphate hydrolase;ATPase, F1/V1/A1 complex, alpha/beta subunit, N-terminal domain superfamily
AAEL003394	125.408	-0.0632417	0.197715	-0.319863	0.749072	0.798578	0.957111	-54			AAEL003394	AaegL5_3:81,846,939..81,848,196(-)	Cell death regulator Aven
AAEL003395	2.64933	-3.00931	1.64687	-1.82729	0.067656	0.0985925	0.124196	-15	odorant receptor [Source:VB Community Annotation]	Or34	Or34	AaegL5_3:81,496,846..81,498,318(-)	Olfactory receptor, insect
AAEL003396	27373	-1.35484	0.160503	-8.44121	3.14078e-17	1.46558e-16	0.390978	-72398	60S ribosomal protein L32 [Source:UniProtKB/TrEMBL;Acc:Q1HR34]	RpL32	RpL32	AaegL5_3:81,361,191..81,363,177(-)	Ribosomal protein L32e;Ribosomal protein L32e, conserved site;Ribosomal protein L32e superfamily
AAEL003397	242.984	0.0983058	0.192615	0.510374	0.609789	0.67515	1.07052	-41	39S mitochondrial ribosomal protein L17 [Source:UniProtKB/TrEMBL;Acc:Q17FI8]	mRpL17	mRpL17	AaegL5_3:80,007,847..80,008,642(-)	Ribosomal protein L17;Ribosomal protein L17 superfamily
AAEL003398	436.041	6.47564	0.761297	8.50606	1.7994e-17	8.49269e-17	88.994	3677			AAEL003398	AaegL5_3:81,463,530..81,487,383(+)	Ninjurin
AAEL003399	5.96913	0.979785	1.16678	0.839731	0.401059	0.474547	1.97217	4	cytochrome P450 [Source:VB Community Annotation]	CYP4H30	CYP4H30	AaegL5_3:79,386,577..79,407,555(+)	Cytochrome P450;Cytochrome P450, E-class, group I;Cytochrome P450, conserved site;Cytochrome P450 superfamily	CYP450
AAEL003401	145.799	-0.499599	0.261284	-1.91209	0.0558648	0.082659	0.707304	-195	DNA-directed RNA polymerase II 19 kDa polypeptide rpb7 [Source:VB Community Annotation]		AAEL003401	AaegL5_3:81,532,295..81,533,215(+)	S1 domain;RNA polymerase Rpb7-like , N-terminal;Nucleic acid-binding, OB-fold;RNA polymerase Rpb7-like, N-terminal domain superfamily
AAEL003402	834.673	1.79788	0.201361	8.92862	4.31345e-19	2.19142e-18	3.47709	2450	sphingomyelin phosphodiesterase [Source:VB Community Annotation]		AAEL003402	AaegL5_3:348,606,782..348,658,610(+)	Calcineurin-like phosphoesterase domain, ApaH type;Saposin B type domain;Saposin-like;Sphingomyelin phosphodiesterase;Acid sphingomyelinase/endopolyphosphatase, metallophosphatase domain
AAEL003403	640.333	-3.15148	0.216945	-14.5266	8.21719e-48	1.35063e-46	0.112541	-2068			AAEL003403	AaegL5_3:349,235,313..349,252,202(-)	Zinc finger, AD-type;Zinc finger C2H2-type;Zinc finger, double-stranded RNA binding;Zinc finger C2H2 superfamily
AAEL003404	8832.24	-5.81359	0.268094	-21.6849	2.85145e-104	3.53451e-102	0.0177802	-41825			AAEL003404	AaegL5_3:349,636,515..349,646,599(+)	N/A
AAEL003405	214.13	-1.3689	0.243953	-5.61131	2.00798e-08	5.65873e-08	0.387187	-728			AAEL003405	AaegL5_3:349,340,619..349,341,882(-)	Tetratricopeptide-like helical domain superfamily
AAEL003406	136.372	-3.37946	0.356164	-9.48851	2.34363e-21	1.33186e-20	0.0960906	-528			AAEL003406	AaegL5_3:349,278,418..349,291,855(+)	Tetratricopeptide-like helical domain superfamily
AAEL003407	1897.2	2.44526	0.156084	15.6664	2.56911e-55	5.70813e-54	5.44624	8267			AAEL003407	AaegL5_3:349,346,815..349,613,123(-)	RNA recognition motif domain;RNA-binding domain superfamily;BOULE/DAZ family
AAEL003408	77.1448	3.773	0.424163	8.89517	5.83322e-19	2.94357e-18	13.6706	427	leucine-rich transmembrane protein [Source:VB Community Annotation]		AAEL003408	AaegL5_3:349,825,680..349,854,172(+)	Cysteine-rich flanking region, C-terminal;Leucine-rich repeat;Leucine-rich repeat, typical subtype
AAEL003409	453.561	-0.00296325	0.138722	-0.021361	0.982958	0.991498	0.997948	-168	39S ribosomal protein L15, mitochondrial [Source:VB Community Annotation]	mRpL15	mRpL15	AaegL5_3:349,859,501..349,860,596(-)	Ribosomal protein L15, bacterial-type;Ribosomal protein L18e/L15P;Ribosomal L18e/L15P superfamily
AAEL003412	481.906	0.825907	0.24608	3.35625	0.000790074	0.00151262	1.77265	599	nuclear lim interactor-interacting factor (nli-interacting factor) (nli-if) [Source:VB Community Annotation]		AAEL003412	AaegL5_3:349,919,118..350,120,577(-)	FCP1 homology domain;Dullard phosphatase domain, eukaryotic;HAD-like superfamily;CTD small RNA polymerase II polypeptide A phosphatase-like
AAEL003413	564.234	-0.583595	0.336259	-1.73555	0.0826434	0.118054	0.667299	-1161	F-spondin [Source:VB Community Annotation]		AAEL003413	AaegL5_3:348,394,973..348,415,849(+)	Thrombospondin type-1 (TSP1) repeat;Pancreatic trypsin inhibitor Kunitz domain;Reeler domain;Spondin, N-terminal;Proteinase inhibitor I2, Kunitz, conserved site;Thrombospondin type-1 (TSP1) repeat superfamily;Pancreatic trypsin inhibitor Kunitz domain superfamily
AAEL003415	2759.54	-0.30342	0.109209	-2.77833	0.00546391	0.00948489	0.810329	-2335	lamin [Source:VB Community Annotation]		AAEL003415	AaegL5_3:348,666,977..348,706,873(+)	Lamin tail domain;Lamin tail domain superfamily;Intermediate filament, rod domain
AAEL003416	1265.11	0.0649993	0.136629	0.475736	0.634263	0.697875	1.04608	-236	Sorting nexin [Source:UniProtKB/TrEMBL;Acc:Q17FH9]		AAEL003416	AaegL5_3:348,277,042..348,319,368(-)	SH3 domain;Phox homologous domain;Sorting nexin 9 family;Sorting nexin protein, WASP-binding domain;SH3-like domain superfamily;PX domain superfamily
AAEL003417	809.69	1.56986	0.214722	7.31113	2.64905e-13	1.01023e-12	2.96876	2286	mitochondrial ATPase inhibitor, putative [Source:VB Community Annotation]		AAEL003417	AaegL5_3:349,876,367..349,876,933(-)	Mitochondrial ATPase inhibitor
AAEL003418	1032.15	0.134295	0.128788	1.04276	0.297058	0.367472	1.09756	-71	microsomal signal peptidase 25 kda subunit [Source:VB Community Annotation]		AAEL003418	AaegL5_3:349,263,732..349,264,674(+)	Signal peptidase complex subunit 2
AAEL003419	5296.36	7.23571	0.362907	19.9382	1.89707e-88	1.40247e-86	150.718	47503			AAEL003419	AaegL5_3:350,343,449..350,395,329(-)	Low-density lipoprotein (LDL) receptor class A repeat;NodB homology domain;Chitin binding domain;Glycoside hydrolase/deacetylase, beta/alpha-barrel;Low-density lipoprotein (LDL) receptor class A, conserved site;LDL receptor-like superfamily;Chitin binding domain superfamily
AAEL003420	171.837	0.990284	0.178801	5.53848	3.05101e-08	8.50218e-08	1.98658	260			AAEL003420	AaegL5_3:348,505,227..348,585,447(+)	Protein NDNF
AAEL003421	1.60903	-1.66188	2.07844	-0.799582	0.423953	0.497459	0.316026	-2	triacylglycerol lipase, putative [Source:VB Community Annotation]		AAEL003421	AaegL5_3:348,266,083..348,267,457(+)	Triacylglycerol lipase family;Lipase/vitellogenin;Alpha/Beta hydrolase fold
AAEL003423	1995.28	0.975236	0.199021	4.90016	9.57598e-07	2.3916e-06	1.96596	3930	NADH dehydrogenase, putative [Source:VB Community Annotation]		AAEL003423	AaegL5_3:348,390,770..348,391,353(+)	NADH:ubiquinone oxidoreductase, MNLL subunit
AAEL003424	560.489	-2.17996	0.337719	-6.45494	1.08262e-10	3.52937e-10	0.220682	-1099	zinc carboxypeptidase [Source:VB Community Annotation]		AAEL003424	AaegL5_3:348,915,612..348,917,101(-)	Peptidase M14, carboxypeptidase A;Carboxypeptidase, activation peptide
AAEL003425	9974.1	6.5069	0.503994	12.9107	3.91874e-38	4.45547e-37	90.9438	88354			AAEL003425	AaegL5_3:350,173,617..350,191,549(-)	Low-density lipoprotein (LDL) receptor class A repeat;Chitin binding domain;Glycoside hydrolase/deacetylase, beta/alpha-barrel;Low-density lipoprotein (LDL) receptor class A, conserved site;LDL receptor-like superfamily;Chitin binding domain superfamily
AAEL003426	97.5581	-0.264757	0.477864	-0.554043	0.57955	0.647189	0.832339	-101	Sodium-dependent phosphate transporter [Source:UniProtKB/TrEMBL;Acc:A0A1S4F4Y8]		AAEL003426	AaegL5_3:348,759,701..348,769,720(-)	Major facilitator superfamily;MFS transporter superfamily
AAEL003427	33581.8	-1.53452	0.184111	-8.33475	7.76634e-17	3.57144e-16	0.345195	-99111	40S ribosomal protein S16 [Source:UniProtKB/Swiss-Prot;Acc:P62251]	RpS16	RpS16	AaegL5_3:350,161,854..350,165,881(-)	Ribosomal protein S9;Ribosomal protein S5 domain 2-type fold;Ribosomal protein S9, conserved site
AAEL003428	887.585	1.81584	0.136025	13.3494	1.19456e-40	1.51372e-39	3.52066	2264			AAEL003428	AaegL5_3:349,316,130..349,317,657(-)	Tetratricopeptide-like helical domain superfamily
AAEL003430	4394.69	4.4638	0.298674	14.9454	1.66907e-50	3.04384e-49	22.0667	34648			AAEL003430	AaegL5_3:349,299,551..349,304,597(+)	Tetratricopeptide-like helical domain superfamily
AAEL003431	1485.44	0.567222	0.121765	4.65833	3.1879e-06	7.66677e-06	1.48167	1095	proteasome subunit beta type 7,10 [Source:VB Community Annotation]		AAEL003431	AaegL5_3:350,152,108..350,153,267(+)	Peptidase T1A, proteasome beta-subunit;Proteasome, subunit alpha/beta;Proteasome beta-type subunit, conserved site;Proteasome beta subunit, C-terminal;Nucleophile aminohydrolases, N-terminal;Proteasome subunit beta 7
AAEL003432	160.331	1.96424	0.219795	8.93668	4.01051e-19	2.0394e-18	3.90206	473			AAEL003432	AaegL5_3:347,807,527..348,256,092(+)	Immunoglobulin subtype 2;Immunoglobulin subtype;Immunoglobulin I-set;Immunoglobulin-like domain superfamily;Zwei Ig domain protein zig-8
AAEL003433	1862.31	-0.00885283	0.123325	-0.0717848	0.942773	0.959884	0.993882	-666	copper-transporting ATPase 1, 2 (copper pump 1, 2) [Source:VB Community Annotation]		AAEL003433	AaegL5_3:348,335,233..348,389,492(-)	P-type ATPase;Heavy metal-associated domain, HMA;Heavy metal-associated domain, copper ion-binding;P-type ATPase, A domain superfamily;Heavy-metal-associated, conserved site;P-type ATPase, phosphorylation site;P-type ATPase, transmembrane domain superfamily;P-type ATPase, cytoplasmic domain N;P-type ATPase, subfamily IB;Heavy metal-associated domain superfamily;HAD-like superfamily
AAEL003434	2772.01	0.75952	0.321411	2.36308	0.0181235	0.0291704	1.69293	2600	alpha-amylase [Source:VB Community Annotation]		AAEL003434	AaegL5_3:348,658,470..348,660,643(-)	Glycosyl hydrolase, family 13, catalytic domain;Glycoside hydrolase superfamily
AAEL003435	202.701	-0.69999	0.233909	-2.99258	0.00276633	0.00498642	0.615577	-302			AAEL003435	AaegL5_3:348,325,526..348,327,664(+)	Siva
AAEL003436	85.0815	2.1931	0.273479	8.01927	1.06378e-15	4.58498e-15	4.57288	261	transcription factor coe3 [Source:VB Community Annotation]		AAEL003436	AaegL5_3:348,994,871..349,212,836(+)	IPT domain;Transcription factor COE;Immunoglobulin E-set;Transcription factor COE, conserved site;Transcription factor COE, DNA-binding domain;Transcription factor COE, helix-loop-helix domain;Transcription factor COE, IPT domain
AAEL003437	214.073	-0.392026	0.19003	-2.06297	0.0391153	0.059659	0.762059	-200	cGMP 3',5'-cyclic phosphodiesterase subunit delta [Source:VB Community Annotation]	PrBP	PrBP	AaegL5_3:349,259,815..349,261,112(-)	GMP phosphodiesterase, delta subunit;Immunoglobulin E-set;Retinal rod rhodopsin-sensitive cGMP 3', 5'-cyclic phosphodiesterase, delta subunit
AAEL003438	426.081	-0.130369	0.191464	-0.680907	0.49593	0.567338	0.913598	-225			AAEL003438	AaegL5_3:349,869,569..349,904,023(+)	VPS9 domain;MORN motif;Regulator of chromosome condensation 1/beta-lactamase-inhibitor protein II;VPS9 domain superfamily
AAEL003439	46.5002	-1.85298	0.492582	-3.76176	0.000168721	0.000348083	0.276821	-62	caspase (short) [Source:VB Community Annotation]	CASPS18	CASPS18	AaegL5_3:349,766,571..349,767,772(+)	Peptidase C14 family;Peptidase C14A, caspase catalytic domain;Peptidase family C14A, His active site;Caspase-like domain superfamily
AAEL003442	36.904	1.48071	0.531534	2.78573	0.00534079	0.00928387	2.79086	36			AAEL003442	AaegL5_3:349,768,443..349,775,686(+)	N/A
AAEL003443	1444.83	-1.63669	0.574944	-2.84669	0.00441763	0.00776429	0.321594	-3295	threonine dehydrogenase [Source:VB Community Annotation]		AAEL003443	AaegL5_3:349,776,023..349,789,479(-)	NAD-dependent epimerase/dehydratase;NAD(P)-binding domain superfamily
AAEL003444	118.556	0.94187	0.361583	2.60485	0.00919137	0.0154685	1.92102	105	caspase (short) [Source:VB Community Annotation]	CASPS19	CASPS19	AaegL5_3:349,754,941..349,756,159(-)	Peptidase C14 family;Peptidase C14A, caspase catalytic domain;Peptidase family C14A, His active site;Caspase-like domain superfamily;Peptidase family C14A, cysteine active site
AAEL003447	220.056	-0.553775	0.164767	-3.36097	0.000776706	0.00148875	0.681235	-259			AAEL003447	AaegL5_3:349,254,096..349,255,908(+)	SET domain;Zinc finger, MYND-type;Tetratricopeptide-like helical domain superfamily
AAEL003448	0.799218	3.95362	4.27953	0.923844	0.355567		15.4938	7	GPCR Orphan/Putative Class A Family [Source:VB Community Annotation]	GPRNNA13	GPRNNA13	NIGP01001468:2,071..10,907(+)	G protein-coupled receptor, rhodopsin-like;GPCR, rhodopsin-like, 7TM
AAEL003449	697.005	-1.84459	0.173429	-10.636	2.02737e-26	1.44877e-25	0.278435	-2104	structural maintenance of chromosomes 2 smc2 [Source:VB Community Annotation]		AAEL003449	AaegL5_3:348,720,747..348,737,493(-)	RecF/RecN/SMC, N-terminal;SMCs flexible hinge;Structural maintenance of chromosomes protein;Smc2, ATP-binding cassette domain;P-loop containing nucleoside triphosphate hydrolase;SMCs flexible hinge superfamily
AAEL003451	237.022	-3.37572	0.300167	-11.2461	2.4193e-29	1.95321e-28	0.0963398	-866			AAEL003451	AaegL5_3:222,444,978..222,446,430(-)	N/A
AAEL003452	1034.1	-1.22786	0.155972	-7.87236	3.48009e-15	1.45468e-14	0.426949	-2724			AAEL003452	AaegL5_2:14,977,452..14,991,532(+)	Coenzyme Q-binding protein COQ10, START domain
AAEL003454	1094.44	0.963443	0.119537	8.05977	7.64376e-16	3.31706e-15	1.94996	1612	phocein protein, putative [Source:VB Community Annotation]		AAEL003454	AaegL5_2:15,291,381..15,309,975(+)	MOB kinase activator family;MOB kinase activator superfamily
AAEL003456	225.478	-1.61589	0.204865	-7.88757	3.08138e-15	1.2936e-14	0.326264	-529			AAEL003456	AaegL5_3:222,381,446..222,424,028(-)	Zinc finger, AD-type;Zinc finger C2H2-type;Zinc finger C2H2 superfamily
AAEL003457	80.2687	-1.17764	0.445145	-2.64552	0.00815664	0.0138458	0.442074	-248			AAEL003457	AaegL5_2:15,132,745..15,134,234(-)	Protein of unknown function DUF1397
AAEL003461	14.1387	1.57522	1.11129	1.41747	0.156346	0.209095	2.97981	34	mitochondrial intermediate peptidase [Source:VB Community Annotation]		AAEL003461	NIGP01002295:29,731..32,116(-)	Peptidase M3A/M3B catalytic domain
AAEL003462	158.089	0.403821	0.249037	1.62153	0.104905	0.146664	1.32301	58	aromatic amino acid decarboxylase [Source:VB Community Annotation]		AAEL003462	AaegL5_2:15,027,634..15,048,245(-)	Pyridoxal phosphate-dependent decarboxylase;Aromatic-L-amino-acid decarboxylase;Pyridoxal phosphate-dependent transferase;Pyridoxal-phosphate binding site
AAEL003464	104.732	1.24436	0.21952	5.66854	1.44019e-08	4.09644e-08	2.36913	209			AAEL003464	AaegL5_3:221,410,390..221,411,332(+)	Modulator of smoothened protein
AAEL003466	1666.13	-1.0537	0.105805	-9.95895	2.30485e-23	1.43605e-22	0.48173	-3538	cullin [Source:VB Community Annotation]		AAEL003466	AaegL5_2:15,315,814..15,354,721(+)	Cullin, N-terminal;Cullin, conserved site;Cullin homology domain;Cullin repeat-like-containing domain superfamily;Cullin protein, neddylation domain;Cullin-4B;Cullin homology domain superfamily;Winged helix DNA-binding domain superfamily
AAEL003467	812.607	-0.788857	0.436019	-1.80923	0.0704159	0.102202	0.578803	-1570			AAEL003467	AaegL5_2:15,086,134..15,087,582(-)	Protein of unknown function DUF1397
AAEL003469	936.357	-1.56398	0.139021	-11.25	2.31561e-29	1.87409e-28	0.338216	-2444	NHP2 protein, putative [Source:VB Community Annotation]		AAEL003469	AaegL5_3:221,379,563..221,380,472(+)	Ribosomal protein L7Ae/L30e/S12e/Gadd45;Ribosomal protein L7Ae/L8/Nhp2 family;50S ribosomal protein L30e-like
AAEL003470	6.45808	-1.93783	1.03686	-1.86895	0.0616299	0.0905392	0.261009	-31	pickpocket 305 [Source:VB Community Annotation]	ppk305	ppk305	AaegL5_3:221,332,836..221,338,222(+)	Epithelial sodium channel
AAEL003471	282.635	-2.42658	0.216863	-11.1895	4.59255e-29	3.65762e-28	0.186006	-841			AAEL003471	AaegL5_3:222,426,303..222,461,039(+)	Zinc finger, AD-type;Zinc finger C2H2-type;Zinc finger C2H2 superfamily
AAEL003473	18.7406	-0.342972	0.512485	-0.669232	0.503347	0.574786	0.788416	-21	GPCRG astrin/Bombesin Family [Source:VB Community Annotation]	GPRGRP1	GPRGRP1	AaegL5_3:220,523,069..220,720,023(-)	G protein-coupled receptor, rhodopsin-like;Bombesin receptor-like;GPCR, rhodopsin-like, 7TM
AAEL003474	218.802	2.19942	0.27427	8.01917	1.06465e-15	4.58753e-15	4.59294	983			AAEL003474	AaegL5_3:222,460,467..222,463,207(+)	Lysine methyltransferase;S-adenosyl-L-methionine-dependent methyltransferase;Methyltransferase-like protein 22
AAEL003476	418.454	2.61213	0.331513	7.87943	3.28871e-15	1.37888e-14	6.11407	2122	calpain-c [Source:VB Community Annotation]		AAEL003476	AaegL5_3:221,459,161..221,559,458(-)	Peptidase C2, calpain, catalytic domain;EF-hand domain pair;Peptidase C2, calpain, large subunit, domain III;Peptidase C2, calpain, domain III;Peptidase C2, calpain family;Calpain subdomain III;Calpain large subunit, domain III superfamily;Papain-like cysteine peptidase superfamily
AAEL003477	439.22	-1.30971	0.150829	-8.68337	3.842e-18	1.88062e-17	0.403403	-951	peptidyl-prolyl cis-trans isomerase h, ppih [Source:VB Community Annotation]		AAEL003477	AaegL5_2:15,006,311..15,019,592(-)	Cyclophilin-type peptidyl-prolyl cis-trans isomerase domain;Cyclophilin-type peptidyl-prolyl cis-trans isomerase, conserved site;Cyclophilin-type peptidyl-prolyl cis-trans isomerase;Cyclophilin-like domain superfamily
AAEL003478	124.937	1.01627	0.251051	4.04805	5.16466e-05	0.000111959	2.02268	177			AAEL003478	AaegL5_3:221,380,417..221,401,710(-)	Domain of unknown function DUF4745
AAEL003479	3.39471	-0.411117	1.33482	-0.307996	0.758086	0.805842	0.752041	-5			AAEL003479	AaegL5_2:15,155,653..15,156,691(+)	Protein of unknown function DUF1397
AAEL003481	316.718	0.461666	0.124088	3.72046	0.000198862	0.000406501	1.37713	158	Glycosyltransferase 25 family member Precursor (EC 2.-.-.-) [Source:VB Community Annotation]		AAEL003481	AaegL5_3:221,419,593..221,445,499(+)	Glycosyl transferase, family 25;Nucleotide-diphospho-sugar transferases
AAEL003483	540.596	0.783861	0.400162	1.95886	0.0501291	0.0748102	1.72173	731			AAEL003483	AaegL5_2:15,120,067..15,121,295(-)	Protein of unknown function DUF1397
AAEL003484	186.248	-2.70495	0.299517	-9.03104	1.70044e-19	8.81834e-19	0.153366	-517			AAEL003484	AaegL5_3:222,407,711..222,409,740(+)	Zinc finger, AD-type;Zinc finger C2H2-type;Zinc finger C2H2 superfamily
AAEL003485	8.4787	-3.53375	1.26546	-2.79245	0.00523104	0.00910943	0.0863448	-38	adhesion regulating molecule 1 (110 kda cell membrane glycoprotein) [Source:VB Community Annotation]		AAEL003485	AaegL5_3:23,365,732..23,379,763(-)	Proteasomal ubiquitin receptor Rpn13/ADRM1
AAEL003487	1676.52	-0.270448	0.109565	-2.46839	0.0135724	0.022293	0.829062	-1376	development and differentiation-enhancing factor, ddef [Source:VB Community Annotation]		AAEL003487	AaegL5_2:15,365,583..15,488,301(-)	Arf GTPase activating protein;SH3 domain;Pleckstrin homology domain;Ankyrin repeat;Ankyrin repeat-containing domain;AH/BAR domain superfamily;ASAP1-like, SH3 domain;SH3-like domain superfamily;Ankyrin repeat-containing domain superfamily;ARFGAP/RecO-like zinc finger;ASAP, PH domain
AAEL003490	326.227	-1.96231	0.210922	-9.30349	1.35913e-20	7.43663e-20	0.256617	-998			AAEL003490	AaegL5_1:230,253,122..230,262,779(+)	Uncharacterised protein C2orf42;Putative treble-clef, zinc-finger domain
AAEL003491	1424.45	-1.26049	0.166075	-7.58988	3.20193e-14	1.27659e-13	0.417403	-3251	proline synthetase associated protein [Source:VB Community Annotation]		AAEL003491	AaegL5_1:229,155,947..229,189,091(-)	Alanine racemase, N-terminal;Pyridoxal phosphate homeostasis protein;PLP-binding barrel
AAEL003492	2136.81	0.123864	0.120571	1.02731	0.304275	0.375217	1.08965	-209	ribonuclease, putative [Source:VB Community Annotation]		AAEL003492	AaegL5_2:216,410,968..216,415,787(+)	Ribonuclease kappa
AAEL003493	813.654	-0.20131	0.114611	-1.75646	0.0790094	0.113413	0.869761	-561	GDI interacting protein, putative [Source:VB Community Annotation]		AAEL003493	AaegL5_2:216,388,550..216,407,877(-)	UBX domain;PUB domain;Ubiquitin-like domain superfamily;PUB-like domain superfamily;UBXN6, PUB domain
AAEL003494	1730.18	-1.58928	0.114212	-13.9152	5.11944e-44	7.35184e-43	0.332336	-4185	goodpasture antigen-binding protein [Source:VB Community Annotation]		AAEL003494	AaegL5_2:217,188,385..217,277,990(-)	Pleckstrin homology domain;START domain;STARD11, START domain
AAEL003495	928.834	-2.03741	0.123548	-16.4909	4.26818e-61	1.18261e-59	0.2436	-2810			AAEL003495	AaegL5_1:230,262,526..230,271,716(-)	Armadillo;Armadillo-type fold
AAEL003497	3481.99	0.842493	0.137805	6.11365	9.73806e-10	2.99989e-09	1.79315	4035	farnesyl-pyrophosphate synthetase [Source:VB Community Annotation]		AAEL003497	AaegL5_2:216,342,747..216,362,412(-)	Polyprenyl synthetase;Isoprenoid synthase domain superfamily;Polyprenyl synthetase, conserved site;Farnesyl pyrophosphate synthase-like
AAEL003501	8.24927	-6.18783	4.25242	-1.45513			0.0137175	-50			AAEL003501	AaegL5_1:229,228,849..229,229,849(-)	Sperm-tail PG-rich repeat
AAEL003503	4071.71	0.805446	0.0853288	9.43932	3.75197e-21	2.11109e-20	1.74769	4961	ras-related protein Rab-7 [Source:VB Community Annotation]		AAEL003503	AaegL5_1:230,209,412..230,244,990(+)	Small GTPase;Small GTP-binding protein domain;P-loop containing nucleoside triphosphate hydrolase
AAEL003504	25.293	1.87742	0.600491	3.12647	0.0017692	0.00325888	3.67417	90	emx homeobox protein [Source:VB Community Annotation]		AAEL003504	AaegL5_1:229,919,570..230,033,412(-)	Helix-turn-helix motif;Homeobox domain;Homeobox-like domain superfamily;Homeobox, conserved site
AAEL003505	1827.99	1.99812	0.179539	11.1292	9.04696e-29	7.09553e-28	3.9948	5767	jun [Source:VB Community Annotation]		AAEL003505	AaegL5_2:216,436,417..216,443,412(-)	Transcription factor Jun;Basic-leucine zipper domain;Jun-like transcription factor;Transcription Factor c-Jun/v-Jun
AAEL003506	95.9336	1.7708	0.330661	5.35533	8.54001e-08	2.29189e-07	3.41243	186	emx homeobox protein [Source:VB Community Annotation]		AAEL003506	AaegL5_1:230,148,114..230,175,598(+)	Homeobox domain;Homeobox-like domain superfamily;Homeobox, conserved site;Homeobox domain, metazoa
AAEL003508	2224.77	-2.47744	0.263351	-9.40734	5.08833e-21	2.83687e-20	0.179563	-6585	serine-pyruvate aminotransferase [Source:VB Community Annotation]		AAEL003508	AaegL5_3:330,092,166..330,115,756(+)	Aminotransferase class V domain;Pyridoxal phosphate-dependent transferase;Serine-pyruvate aminotransferase/2-aminoethylphosphonate-pyruvate transaminase
AAEL003509	1403.09	-0.0700671	0.114487	-0.612012	0.54053	0.610564	0.952594	-611	smap1 [Source:VB Community Annotation]		AAEL003509	AaegL5_3:263,572,355..263,586,894(-)	Arf GTPase activating protein;ARFGAP/RecO-like zinc finger
AAEL003510	449.559	-2.13936	0.270522	-7.90828	2.6096e-15	1.09974e-14	0.22698	-1362	ribonuclease hi large subunit [Source:VB Community Annotation]		AAEL003510	AaegL5_2:256,265,606..256,268,040(-)	Ribonuclease HII/HIII;Ribonuclease H2, subunit A;Ribonuclease H-like superfamily;Ribonuclease HII/HIII domain
AAEL003511	6.66856	5.88523	1.39416	4.22133	2.42861e-05	5.437e-05	59.1058	55			AAEL003511	AaegL5_3:329,815,567..329,816,742(+)	Pheromone/general odorant binding protein;Pheromone/general odorant binding protein superfamily	OBP
AAEL003514	2769.44	-1.85431	0.107231	-17.2926	5.34721e-67	1.82137e-65	0.276566	-8782	centromere/microtubule binding protein cbf5 [Source:VB Community Annotation]		AAEL003514	AaegL5_3:263,598,775..263,612,215(+)	PUA domain;Pseudouridine synthase II, N-terminal;Uncharacterised domain CHP00451;tRNA pseudouridine synthase B family;Dyskerin-like;PUA-like superfamily;Pseudouridine synthase, catalytic domain superfamily;tRNA pseudouridylate synthase B, C-terminal
AAEL003515	106.367	-0.797843	0.312	-2.55719	0.0105522	0.017597	0.575209	-151			AAEL003515	AaegL5_2:256,864,497..256,865,744(+)	N/A
AAEL003516	105.028	1.90107	0.255337	7.44533	9.67003e-14	3.7688e-13	3.73489	424			AAEL003516	AaegL5_2:256,849,572..256,856,566(+)	SET domain;Tetratricopeptide-like helical domain superfamily;Tetratricopeptide repeat
AAEL003517	221.803	-0.892011	0.187105	-4.76744	1.86577e-06	4.56231e-06	0.538862	-381	Ubiquitinyl hydrolase 1 [Source:UniProtKB/TrEMBL;Acc:A0A1S4F4V1]		AAEL003517	AaegL5_3:264,035,215..264,049,225(-)	Peptidase C19, ubiquitin carboxyl-terminal hydrolase;Zinc finger, UBP-type;Ubiquitin specific protease, conserved site;Papain-like cysteine peptidase superfamily
AAEL003518	834.438	-1.25	0.160761	-7.77551	7.51465e-15	3.10182e-14	0.420448	-2192	calcium-transporting ATPase 2 (ATPase 2) [Source:VB Community Annotation]		AAEL003518	AaegL5_3:263,761,175..264,021,306(-)	P-type ATPase;Cation-transporting P-type ATPase, N-terminal;Cation-transporting P-type ATPase, C-terminal;P-type ATPase, subfamily IIA, PMR1-type;P-type ATPase, A domain superfamily;P-type ATPase, phosphorylation site;P-type ATPase, transmembrane domain superfamily;P-type ATPase, cytoplasmic domain N;Calcium-transporting ATPase type 2C member 1;HAD-like superfamily
AAEL003519	754.283	-0.546181	0.119414	-4.57383	4.7889e-06	1.13728e-05	0.684831	-913			AAEL003519	AaegL5_2:256,865,637..256,881,279(-)	Basic-leucine zipper domain
AAEL003522	548.888	-0.030384	0.149581	-0.203128	0.839035	0.876296	0.97916	-174	protein arginine n-methyltransferase [Source:VB Community Annotation]		AAEL003522	AaegL5_2:256,298,527..256,310,070(-)	S-adenosyl-L-methionine-dependent methyltransferase
AAEL003524	1166.07	1.10876	0.168732	6.57116	4.9926e-11	1.65643e-10	2.15661	2396	monocarboxylate transporter [Source:VB Community Annotation]		AAEL003524	AaegL5_2:256,114,445..256,193,363(-)	Major facilitator superfamily;Monocarboxylate transporter 10;MFS transporter superfamily
AAEL003526	199.037	-1.49305	0.194256	-7.68601	1.51796e-14	6.16687e-14	0.35526	-468			AAEL003526	AaegL5_3:264,026,535..264,031,778(+)	Zinc finger C2H2-type;Zinc finger C2H2 superfamily
AAEL003527	331.433	3.59523	0.197227	18.2289	3.04608e-74	1.32851e-72	12.0857	1702			AAEL003527	AaegL5_2:256,835,108..256,844,200(-)	Tetratricopeptide-like helical domain superfamily
AAEL003528	716.733	-0.698845	0.112665	-6.20287	5.54411e-10	1.73369e-09	0.616065	-1150	cdc73 domain protein [Source:VB Community Annotation]		AAEL003528	AaegL5_2:256,271,563..256,287,060(-)	Cdc73/Parafibromin;Cell division control protein 73, C-terminal;Paf1 complex subunit Cdc73, N-terminal domain
AAEL003529	525.547	-1.11751	0.142901	-7.82016	5.27557e-15	2.19076e-14	0.46089	-1071	zinc finger protein [Source:VB Community Annotation]		AAEL003529	AaegL5_2:256,310,103..256,321,496(+)	Zinc finger, AD-type;Zinc finger C2H2-type;Zinc finger C2H2 superfamily
AAEL003530	25134.5	-1.41589	0.272406	-5.19773	2.01731e-07	5.26642e-07	0.374778	-67076	acidic ribosomal protein P1, putative [Source:VB Community Annotation]	RpLP1	RpLP1	AaegL5_2:256,238,983..256,239,987(+)	Trypanosoma cruzi ribosomal protein P2-like;Ribosomal protein L12 family
AAEL003532	1229.72	2.28694	0.178768	12.7928	1.79824e-37	1.99098e-36	4.88021	3485			AAEL003532	AaegL5_3:263,674,511..263,733,456(+)	WH1/EVH1 domain;Sprouty;SPRE, EVH1 domain
AAEL003534	2304.92	-0.0848373	0.121484	-0.698342	0.484963	0.556898	0.942891	-1184			AAEL003534	AaegL5_2:255,911,355..256,106,508(-)	Arf GTPase activating protein;ARFGAP/RecO-like zinc finger
AAEL003535	819.13	-1.22506	0.106719	-11.4792	1.67746e-30	1.41601e-29	0.427781	-1885			AAEL003535	AaegL5_3:264,090,581..264,127,043(+)	Endosome-associated-trafficking regulator 1
AAEL003536	700.7	-0.109163	0.114098	-0.956743	0.338697	0.411569	0.927126	-312	E3 UFM1-protein ligase 1 homolog (EC 6.3.2.-) [Source:VB Community Annotation]		AAEL003536	AaegL5_2:256,203,121..256,210,785(-)	E3 UFM1-protein ligase 1
AAEL003537	432.276	-0.739059	0.135208	-5.46608	4.60098e-08	1.26104e-07	0.59913	-678	nuclear inhibitor of protein phosphatase-1 [Source:VB Community Annotation]		AAEL003537	AaegL5_3:263,555,993..263,558,268(+)	Forkhead-associated (FHA) domain;SMAD/FHA domain superfamily
AAEL003539	1144.23	-1.12391	0.168713	-6.66169	2.70701e-11	9.14503e-11	0.458848	-2280	WD-repeat protein [Source:VB Community Annotation]		AAEL003539	AaegL5_2:256,214,584..256,235,101(-)	WD40 repeat;LIS1 homology motif;WD40 repeat, conserved site;G-protein beta WD-40 repeat;WD40-repeat-containing domain superfamily
AAEL003540	1652.35	-2.63586	0.102278	-25.7716	1.84536e-146	9.81375e-144	0.160889	-5958			AAEL003540	AaegL5_3:263,620,391..263,660,242(+)	RNA methyltransferase bin3, C-terminal;S-adenosyl-L-methionine-dependent methyltransferase;RNA methyltransferase Bin3-like;Methyltransferase domain 25
AAEL003541	358.916	-0.610862	0.224234	-2.72422	0.00644536	0.0110893	0.654805	-424	galectin [Source:VB Community Annotation]	GALE1	GALE1	NIGP01000309:20,187..22,000(-)	Galectin, carbohydrate recognition domain;Concanavalin A-like lectin/glucanase domain superfamily
AAEL003542	496.635	-2.54935	0.203477	-12.5289	5.18648e-36	5.45308e-35	0.170832	-1929			AAEL003542	AaegL5_3:264,244,668..264,261,213(+)	Mini-chromosome maintenance complex-binding protein
AAEL003543	292.453	-0.281882	0.137489	-2.05021	0.0403442	0.0613801	0.822517	-218			AAEL003543	AaegL5_2:256,886,077..256,905,848(+)	SAPK-interacting protein 1, Pleckstrin-homology domain;Sin1, middle CRIM domain;Sin1, N-terminal
AAEL003544	699.418	0.0982513	0.104301	0.941994	0.346196	0.41886	1.07048	-106			AAEL003544	AaegL5_3:264,058,541..264,074,182(-)	SIKE family
AAEL003545	27.7691	1.02479	0.406667	2.51998	0.0117362	0.0194807	2.03467	57	carboxylesterase [Source:VB Community Annotation]		AAEL003545	AaegL5_3:329,403,566..329,430,220(-)	Carboxylesterase, type B;Carboxylesterase type B, conserved site;Alpha/Beta hydrolase fold	COE
AAEL003546	585.325	-2.08132	0.128596	-16.1849	6.44412e-59	1.64965e-57	0.236299	-1647	gamma-tubulin complex component 4 (gcp-4) [Source:VB Community Annotation]		AAEL003546	AaegL5_2:256,287,171..256,298,570(+)	Gamma-tubulin complex component protein;Gamma tubulin complex component, C-terminal;Gamma tubulin complex component protein, N-terminal
AAEL003547	3.25641	-0.500935	1.25869	-0.397983	0.690643	0.747686	0.706648	-3			AAEL003547	AaegL5_3:263,793,128..263,794,403(+)	N/A
AAEL003548	1566.62	-1.67527	0.163641	-10.2375	1.34698e-24	8.90387e-24	0.313107	-4811	sulphate transporter [Source:VB Community Annotation]		AAEL003548	AaegL5_3:329,448,733..329,488,169(+)	SLC26A/SulP transporter;STAS domain;SLC26A/SulP transporter domain;STAS domain superfamily
AAEL003549	260.991	-0.356691	0.175819	-2.02873	0.0424854	0.0643172	0.780954	-216			AAEL003549	AaegL5_3:329,379,954..329,382,125(+)	Zinc finger, AD-type;Zinc finger C2H2-type
AAEL003550	4083.03	-0.229838	0.188605	-1.21862	0.222987	0.285916	0.852731	-1946	aquaporin [Source:VB Community Annotation]		AAEL003550	AaegL5_2:256,328,176..256,413,690(-)	Major intrinsic protein;Aquaporin-like;Aquaporin transporter
AAEL003551	2025.5	2.49782	0.132978	18.7837	1.02586e-78	5.33509e-77	5.64831	5679			AAEL003551	AaegL5_2:208,968,280..208,999,340(-)	N/A
AAEL003552	800.768	-1.31585	0.185188	-7.10549	1.19894e-12	4.40315e-12	0.401688	-1748	DNA-directed RNA polymerase subunit rpb6 [Source:VB Community Annotation]		AAEL003552	AaegL5_2:208,744,459..208,745,157(-)	RNA polymerase, subunit omega/K/RPB6;Archaeal RpoK/eukaryotic RPB6 RNA polymerase subunit;DNA-directed RNA polymerase, 14-18kDa subunit, conserved site;DNA-directed RNA polymerase, subunit RPB6;RPB6/omega subunit-like superfamily
AAEL003554	1278.25	0.293463	0.135192	2.17072	0.0299527	0.0464972	1.22558	278	leucine rich repeat protein [Source:VB Community Annotation]		AAEL003554	AaegL5_2:208,881,007..208,955,542(+)	Cilia- and flagella-associated protein 410
AAEL003555	1204.78	-2.18771	0.138277	-15.8213	2.22012e-56	5.05536e-55	0.219499	-3333	ribosome biogenesis protein [Source:VB Community Annotation]		AAEL003555	AaegL5_2:208,761,958..208,788,980(+)	GTP binding domain;Ribosome biogenesis protein BMS1/TSR1, C-terminal;AARP2CN;P-loop containing nucleoside triphosphate hydrolase;Ribosome biogenesis protein Bms1, N-terminal;Ribosome biogenesis protein Bms1/Tsr1
AAEL003560	181.01	3.68605	0.283086	13.0209	9.3028e-39	1.08693e-37	12.871	1088	pou domain/drifter/cf-1a [Source:VB Community Annotation]		AAEL003560	AaegL5_2:206,832,059..206,836,797(+)	POU-specific domain;Homeobox domain;Homeobox-like domain superfamily;Lambda repressor-like, DNA-binding domain superfamily;POU domain;POU-domain transcription factor, class 3;Homeobox, conserved site
AAEL003561	45.2932	0.377373	0.438027	0.861528	0.388947	0.462306	1.29897	12	phospholipase A2, putative [Source:VB Community Annotation]		AAEL003561	AaegL5_3:180,043,620..180,074,577(-)	Phospholipase A2;Phospholipase A2 domain;Phospholipase A2, aspartic acid active site;Phospholipase A2, histidine active site;Phospholipase A2 domain superfamily
AAEL003562	672.678	-1.21767	0.129959	-9.36969	7.27461e-21	4.02718e-20	0.429976	-1495	polypeptide of 976 aa, putative [Source:VB Community Annotation]		AAEL003562	AaegL5_3:180,078,780..180,097,241(-)	Bromodomain;Bromodomain-like superfamily;Brd8, Bromo domain
AAEL003563	228.163	-1.55992	0.180643	-8.63535	5.85491e-18	2.84145e-17	0.339171	-537			AAEL003563	AaegL5_3:180,177,004..180,179,967(-)	Transcription termination factor, mitochondrial/chloroplastic
AAEL003564	97.9242	3.63035	0.33239	10.9219	9.05336e-28	6.81524e-27	12.3835	569	threonine dehydratase/deaminase [Source:VB Community Annotation]		AAEL003564	AaegL5_3:181,448,359..181,526,521(+)	Pyridoxal-phosphate dependent enzyme;Threonine dehydratase, catabolic;Tryptophan synthase beta subunit-like PLP-dependent enzyme
AAEL003566	100.912	2.06132	0.230209	8.95414	3.42381e-19	1.74806e-18	4.17368	357			AAEL003566	AaegL5_3:180,445,520..181,068,644(-)	D-galactoside/L-rhamnose binding SUEL lectin domain
AAEL003568	82.2674	0.334856	0.269556	1.24225	0.214145	0.275877	1.26125	28	threonine dehydratase/deaminase [Source:VB Community Annotation]		AAEL003568	AaegL5_3:181,723,448..181,761,772(+)	Pyridoxal-phosphate dependent enzyme;Tryptophan synthase beta subunit-like PLP-dependent enzyme
AAEL003569	600.473	0.451177	0.120505	3.74406	0.00018107	0.000371767	1.36715	289	acyl-coa thioesterase [Source:VB Community Annotation]		AAEL003569	AaegL5_3:180,014,981..180,042,724(-)	HotDog domain superfamily
AAEL003570	1.94244	-0.965214	1.68659	-0.572289	0.567126	0.635684	0.512202	-4			AAEL003570	AaegL5_3:180,393,914..180,415,664(+)	Bactericidal permeability-increasing protein, alpha/beta domain superfamily;Mite allergen, group-7
AAEL003573	1703.78	-1.34858	0.114982	-11.7286	9.0969e-32	8.04568e-31	0.392679	-3711	transportin [Source:VB Community Annotation]		AAEL003573	AaegL5_3:180,145,390..180,176,591(+)	Importin-beta, N-terminal domain;Exportin-1/Importin-beta-like;Armadillo-type fold
AAEL003574	3.73875	-0.586458	1.05737	-0.554637	0.579143	0.646823	0.665976	-4			AAEL003574	AaegL5_3:181,936,299..181,955,562(+)	Domain of unknown function DUF4806
AAEL003576	71.0442	10.3845	1.28158	8.10291	5.36591e-16	2.35272e-15	1336.73	650			AAEL003576	AaegL5_3:87,439,933..87,467,699(-)	N/A
AAEL003581	1654.29	-1.03192	0.53262	-1.93744	0.0526914	0.0782798	0.489059	-4178	amidophosphoribosyltransferase [Source:VB Community Annotation]		AAEL003581	AaegL5_1:69,218,288..69,237,296(+)	Phosphoribosyltransferase domain;Amidophosphoribosyltransferase;Nucleophile aminohydrolases, N-terminal;Phosphoribosyltransferase-like;Amidophosphoribosyltransferase, N-terminal
AAEL003582	30450.9	-1.16513	0.126406	-9.21734	3.04554e-20	1.63228e-19	0.445924	-73764	40S ribosomal protein S13 [Source:UniProtKB/TrEMBL;Acc:Q5QC94]	RpS13	RpS13	AaegL5_1:69,372,126..69,374,502(-)	Ribosomal protein S15;S15/NS1, RNA-binding;Ribosomal protein S13/S15, N-terminal;Ribosomal protein S15P
AAEL003589	3296.92	1.22824	0.249252	4.92769	8.3206e-07	2.08502e-06	2.3428	2317	transcription factor, putative [Source:VB Community Annotation]		AAEL003589	AaegL5_2:125,677,610..125,678,707(+)	N/A
AAEL003590	4449.16	0.190888	0.274441	0.695551	0.48671	0.558612	1.14147	147			AAEL003590	AaegL5_2:125,661,934..125,662,596(-)	N/A
AAEL003594	1934.35	-1.26534	0.175453	-7.21182	5.52095e-13	2.06344e-12	0.416003	-4203	kinectin, putative [Source:VB Community Annotation]		AAEL003594	AaegL5_2:126,186,497..126,237,103(-)	Kinesin motor domain;Kinesin motor domain, conserved site;P-loop containing nucleoside triphosphate hydrolase;Kinesin-like protein
AAEL003597	425.065	0.625466	0.179668	3.48122	0.000499128	0.00097843	1.54271	294	leucine-rich transmembrane protein [Source:VB Community Annotation]		AAEL003597	AaegL5_1:69,314,217..69,350,123(-)	Leucine-rich repeat;Leucine-rich repeat, typical subtype
AAEL003599	350.211	0.793454	0.172927	4.58837	4.46725e-06	1.06365e-05	1.73322	427	Sulfiredoxin [Source:UniProtKB/TrEMBL;Acc:Q17F23]		AAEL003599	AaegL5_1:69,157,613..69,189,096(-)	ParB/Sulfiredoxin;Sulfiredoxin;ParB/Sulfiredoxin superfamily
AAEL003600	3117.84	0.292881	0.341221	0.858331	0.39071	0.464133	1.22508	843			AAEL003600	AaegL5_1:69,930,214..69,931,350(+)	N/A
AAEL003601	1000.55	-0.393815	0.380192	-1.03583	0.300281	0.370874	0.761114	-1166			AAEL003601	AaegL5_1:69,932,853..69,934,319(+)	N/A
AAEL003602	0.720461	2.13837	4.36023	0.490427	0.623832		4.40265	2			AAEL003602	AaegL5_2:125,448,842..125,450,364(+)	Zinc finger C2H2-type;Zinc finger C2H2 superfamily
AAEL003605	2815.32	-0.838678	0.0986077	-8.5052	1.81285e-17	8.55125e-17	0.559156	-5092	U2 small nuclear ribonucleoprotein, putative [Source:VB Community Annotation]		AAEL003605	AaegL5_1:69,245,529..69,309,006(+)	Splicing factor 3B subunit 1;Armadillo-type fold;TOG domain;Splicing factor 3B subunit 1-like
AAEL003606	2084.19	1.15517	0.356764	3.23792	0.00120405	0.00225928	2.22711	4554	purine biosynthesis protein 6, pur6 [Source:VB Community Annotation]		AAEL003606	AaegL5_1:69,189,558..69,196,286(-)	PurE domain;SAICAR synthetase, conserved site;SAICAR synthetase/ADE2, N-terminal;Class II PurE;PurE domain superfamily
AAEL003611	894.904	3.6437	0.228287	15.961	2.3874e-57	5.64686e-56	12.4987	6313	stearoyl-coa desaturase [Source:VB Community Annotation]		AAEL003611	AaegL5_1:189,426,103..189,469,788(+)	Acyl-CoA desaturase	CHC
AAEL003613	93.8379	1.41475	0.40522	3.4913	0.00048067	0.000943484	2.66613	175		sage	sage	AaegL5_1:161,976,812..162,003,300(+)	Myc-type, basic helix-loop-helix (bHLH) domain;Helix-loop-helix DNA-binding domain superfamily;Mesogenin/MesP
AAEL003616	18.1048	-0.73678	0.571199	-1.28988	0.197091	0.25625	0.600077	-22			AAEL003616	AaegL5_3:301,161,191..301,171,498(-)	Insect cuticle protein	CP
AAEL003617	13.3226	2.57775	1.3187	1.95477			5.97007	55	alcohol dehydrogenase [Source:VB Community Annotation]		AAEL003617	AaegL5_3:301,437,219..301,439,261(-)	GroES-like superfamily;Alcohol dehydrogenase, C-terminal;Leukotriene B4 12-hydroxydehydrogenase/15-oxo-prostaglandin 13-reductase;Polyketide synthase, enoylreductase domain;NAD(P)-binding domain superfamily;Oxidoreductase, N-terminal domain
AAEL003618	332.108	3.12762	0.266265	11.7462	7.38282e-32	6.55782e-31	8.7399	1751	sodium/chloride dependent amino acid transporter [Source:VB Community Annotation]		AAEL003618	AaegL5_3:301,469,546..301,554,077(+)	Sodium:neurotransmitter symporter;Sodium:neurotransmitter symporter superfamily
AAEL003619	465.736	-0.425536	0.394555	-1.07852	0.280801	0.350146	0.744562	-572	sodium/chloride dependent amino acid transporter [Source:VB Community Annotation]		AAEL003619	AaegL5_3:301,265,516..301,313,082(+)	Sodium:neurotransmitter symporter;Sodium:neurotransmitter symporter superfamily
AAEL003622	150.313	0.775266	0.270125	2.87003	0.00410433	0.00723988	1.71151	136	delta(9)-desaturase, putative [Source:VB Community Annotation]		AAEL003622	AaegL5_1:189,580,399..189,675,611(+)	Fatty acid desaturase domain;Acyl-CoA desaturase	CHC
AAEL003624	1911.51	-0.983247	0.119597	-8.22133	2.01252e-16	9.01585e-16	0.50584	-3895	sodium/chloride dependent amino acid transporter [Source:VB Community Annotation]		AAEL003624	AaegL5_3:301,416,817..301,448,654(+)	Sodium:neurotransmitter symporter;Sodium:neurotransmitter symporter superfamily
AAEL003626	221.384	-0.774303	0.338812	-2.28535	0.0222923	0.0353239	0.584671	-379	sodium/chloride dependent amino acid transporter [Source:VB Community Annotation]		AAEL003626	AaegL5_3:301,362,204..301,379,026(+)	Sodium:neurotransmitter symporter;Sodium:neurotransmitter symporter superfamily
AAEL003627	166.399	1.3141	0.340343	3.8611	0.000112876	0.000237205	2.48647	295	sodium/chloride dependent amino acid transporter [Source:VB Community Annotation]		AAEL003627	AaegL5_3:301,056,712..301,086,041(+)	Sodium:neurotransmitter symporter;Sodium:neurotransmitter symporter superfamily
AAEL003628	90.4883	-0.26641	0.410609	-0.648817	0.516457	0.587189	0.831386	-37	Clip-Domain Serine Protease family B. [Source:VB Community Annotation]	CLIPB38	CLIPB38	AaegL5_1:189,018,380..189,028,949(+)	Serine proteases, trypsin domain;Peptidase S1A, chymotrypsin family;Peptidase S1, PA clan;Serine proteases, trypsin family, histidine active site;Proteinase, regulatory CLIP domain;Serine proteases, trypsin family, serine active site
AAEL003629	3.26691	-1.41278	1.45751	-0.969313	0.332389	0.405248	0.375586	-6	Odorant receptor [Source:UniProtKB/TrEMBL;Acc:Q17EY1]	Or25	Or25	AaegL5_1:189,281,753..189,283,403(-)	Olfactory receptor, insect
AAEL003631	70.4359	0.288252	0.392419	0.734554	0.462611	0.535238	1.22116	11	Clip-Domain Serine Protease family B. [Source:VB Community Annotation]	CLIPB41	CLIPB41	AaegL5_1:188,994,098..188,999,677(-)	Serine proteases, trypsin domain;Peptidase S1A, chymotrypsin family;Peptidase S1, PA clan;Serine proteases, trypsin family, histidine active site;Proteinase, regulatory CLIP domain;Serine proteases, trypsin family, serine active site
AAEL003632	25.3959	0.270849	0.685486	0.39512	0.692754	0.749589	1.20652	1	Clip-Domain Serine Protease family B. [Source:VB Community Annotation]	CLIPB39	CLIPB39	AaegL5_1:188,950,538..188,956,330(+)	Serine proteases, trypsin domain;Peptidase S1A, chymotrypsin family;Peptidase S1, PA clan;Serine proteases, trypsin family, histidine active site;Proteinase, regulatory CLIP domain;Serine proteases, trypsin family, serine active site
AAEL003633	1.70613	-1.34486	1.98603	-0.67716	0.498305	0.569698	0.393692	-4	sucrose transport protein [Source:VB Community Annotation]		AAEL003633	AaegL5_3:302,014,859..302,031,334(+)	Major facilitator superfamily;MFS transporter superfamily
AAEL003634	1303.74	-0.104446	0.0805676	-1.29637	0.194847	0.253753	0.930162	-698	Hsp70-interacting protein, putative [Source:VB Community Annotation]		AAEL003634	AaegL5_1:189,335,543..189,350,736(+)	Tetratricopeptide repeat 1;Tetratricopeptide-like helical domain superfamily;Tetratricopeptide repeat;SGTA, homodimerisation domain
AAEL003635	125.403	-0.00417782	0.227433	-0.0183695	0.985344	0.993662	0.997108	-36			AAEL003635	AaegL5_3:301,187,228..301,200,184(-)	THAP-type zinc finger
AAEL003640	385.426	1.42539	0.195733	7.28233	3.2811e-13	1.24464e-12	2.68587	994	sodium/chloride dependent amino acid transporter [Source:VB Community Annotation]		AAEL003640	AaegL5_3:301,222,276..301,237,911(-)	Sodium:neurotransmitter symporter;Sodium:neurotransmitter symporter superfamily
AAEL003641	290.518	1.30892	0.337891	3.87378	0.00010716	0.000225711	2.47755	501	sodium/chloride dependent amino acid transporter [Source:VB Community Annotation]		AAEL003641	AaegL5_3:301,211,680..301,222,177(-)	Sodium:neurotransmitter symporter;Sodium:neurotransmitter symporter superfamily
AAEL003644	3.08557	-1.62369	1.30589	-1.24336	0.213734	0.275412	0.324504	-8	carbonic anhydrase, putative [Source:VB Community Annotation]		AAEL003644	AaegL5_3:301,185,545..301,186,776(-)	Alpha carbonic anhydrase domain;Carbonic anhydrase, alpha-class;Alpha carbonic anhydrase domain superfamily
AAEL003645	1946	-0.268775	0.28855	-0.931468	0.351612	0.42426	0.830024	-1079	stearoyl-coa desaturase [Source:VB Community Annotation]		AAEL003645	AaegL5_1:189,368,760..189,406,115(+)	Fatty acid desaturase domain;Acyl-CoA desaturase	CHC
AAEL003646	3116.96	-0.263213	0.133981	-1.96455	0.0494662	0.0738811	0.83323	-1929			AAEL003646	AaegL5_3:65,607,165..65,684,128(+)	Basic-leucine zipper domain
AAEL003647	771.286	-3.40507	0.184086	-18.4972	2.17465e-76	1.04219e-74	0.0943999	-2571	GPCR Neurokinin/Tachykinin Family [Source:VB Community Annotation]	GPRNPR3	GPRNPR3	AaegL5_3:65,167,626..65,294,582(+)	G protein-coupled receptor, rhodopsin-like;Neuropeptide Y receptor family;GPCR, rhodopsin-like, 7TM
AAEL003648	135.357	-1.52895	0.228766	-6.68349	2.33317e-11	7.91617e-11	0.346529	-326			AAEL003648	AaegL5_2:316,608,704..316,609,879(-)	Chromosome segregation in meiosis protein 3;TIPIN/Csm3/Swi3
AAEL003649	267.795	-0.718806	0.227063	-3.16567	0.00154727	0.0028703	0.6076	-347			AAEL003649	AaegL5_3:65,709,599..65,710,711(-)	Neugrin/Rrg9
AAEL003650	331.296	-0.588794	0.149016	-3.95122	7.77528e-05	0.000165954	0.664899	-451	inhibitor of growth protein, ing1 [Source:VB Community Annotation]		AAEL003650	AaegL5_3:64,981,059..65,000,935(+)	Zinc finger, PHD-type;Zinc finger, FYVE/PHD-type;Zinc finger, PHD-type, conserved site;Inhibitor of growth protein, N-terminal histone-binding;ING family
AAEL003651	258.95	-1.28726	0.187898	-6.85088	7.3398e-12	2.57127e-11	0.409727	-627			AAEL003651	AaegL5_2:316,740,891..316,750,560(-)	Phospholipase D/Transphosphatidylase;PLD-like domain
AAEL003653	29.1959	0.138196	0.740774	0.186556	0.852009	0.88642	1.10053	-2	Serine Protease Inhibitor (serpin) homologue - unlikely to be inhibitory. [Source:VB Community Annotation]	SRPN12	SRPN12	AaegL5_3:65,008,147..65,088,913(+)	Serpin family;Serpin, conserved site;Serpin domain;Serpin superfamily
AAEL003654	578.978	-2.06964	0.192402	-10.7569	5.50047e-27	4.00711e-26	0.238219	-1678			AAEL003654	AaegL5_2:317,194,888..317,202,347(+)	tRNA (adenine(58)-N(1))-methyltransferase non-catalytic subunit TRM6
AAEL003656	169.678	1.5282	0.342231	4.46539	7.99215e-06	1.85837e-05	2.88425	474			AAEL003656	AaegL5_2:316,762,068..316,763,215(-)	N/A
AAEL003657	240.121	-2.34621	0.206509	-11.3613	6.5181e-30	5.4053e-29	0.196662	-785	zinc finger protein [Source:VB Community Annotation]		AAEL003657	AaegL5_2:316,668,098..316,670,023(+)	Zinc finger, AD-type;Zinc finger C2H2-type;Zinc finger C2H2 superfamily
AAEL003658	3036.42	1.41279	0.159344	8.86629	7.56226e-19	3.79402e-18	2.66251	6892	laminin beta-2 chain [Source:VB Community Annotation]		AAEL003658	AaegL5_3:65,346,007..65,405,296(-)	EGF-like domain;Laminin EGF domain;Laminin, N-terminal
AAEL003661	2477.86	-2.28353	0.121645	-18.772	1.28033e-78	6.59608e-77	0.205395	-8681	translation initiation factor [Source:VB Community Annotation]		AAEL003661	AaegL5_3:65,311,738..65,323,694(+)	Translation initiation factor IF6
AAEL003664	1987.53	-1.8299	0.130424	-14.0304	1.01537e-44	1.49994e-43	0.281284	-6098	lupus la ribonucleoprotein [Source:VB Community Annotation]		AAEL003664	AaegL5_2:316,609,956..316,623,388(+)	RNA recognition motif domain;Lupus La protein;La-type HTH domain;La protein, RNA-binding domain;RNA-binding domain superfamily;Winged helix DNA-binding domain superfamily
AAEL003666	1193.17	0.392241	0.157592	2.48898	0.0128112	0.0211296	1.31243	458	leukotriene a-4 hydrolase [Source:VB Community Annotation]		AAEL003666	AaegL5_2:317,109,586..317,140,895(+)	Peptidase M1, alanine aminopeptidase/leukotriene A4 hydrolase;Leukotriene A4 hydrolase/leucine aminopeptidase;Peptidase M1, membrane alanine aminopeptidase;Peptidase M1, leukotriene A4 hydrolase/aminopeptidase C-terminal;Armadillo-type fold;Aminopeptidase, leukotriene A4 hydrolase-like;Aminopeptidase N-like , N-terminal
AAEL003669	34.6805	-3.58216	0.637383	-5.6201	1.90842e-08	5.38553e-08	0.0834955	-112	Histone H2A [Source:UniProtKB/TrEMBL;Acc:Q17ER3]		AAEL003669	AaegL5_2:316,690,968..316,691,462(+)	Histone H2A;Histone H2A/H2B/H3;Histone-fold;Histone H2A, C-terminal domain;Histone H2A conserved site
AAEL003670	3132.18	-0.447707	0.0775366	-5.77413	7.73524e-09	2.24079e-08	0.733208	-3565	myelinprotein expression factor [Source:VB Community Annotation]		AAEL003670	AaegL5_3:65,699,821..65,731,645(-)	RNA recognition motif domain;RNA-binding domain superfamily
AAEL003673	309.308	-6.06302	0.662793	-9.14768	5.81683e-20	3.07458e-19	0.0149572	-1094	Histone H4 [Source:UniProtKB/TrEMBL;Acc:Q16IE4]		AAEL003673	AaegL5_2:316,711,850..316,712,278(-)	Histone H4;TATA box binding protein associated factor (TAF);Histone-fold;Histone H4, conserved site;CENP-T/Histone H4, histone fold
AAEL003674	4044.8	5.67558	0.283332	20.0316	2.9236e-89	2.22113e-87	51.1115	35127			AAEL003674	AaegL5_2:316,639,443..316,647,828(-)	Zinc finger, MYND-type
AAEL003675	13729.3	1.16158	0.151134	7.68576	1.52089e-14	6.17725e-14	2.23702	33731	ubiquinol-cytochrome c reductase iron-sulfur subunit [Source:VB Community Annotation]		AAEL003675	AaegL5_2:316,596,748..316,606,870(+)	Cytochrome b-c1 complex subunit Rieske, transmembrane domain;Rieske iron-sulphur protein, C-terminal;Ubiquinol-cytochrome c reductase, iron-sulphur subunit;Rieske iron-sulphur protein;Rieske [2Fe-2S] iron-sulphur domain;Rieske [2Fe-2S] iron-sulphur domain superfamily
AAEL003676	3848.98	-2.15288	0.156806	-13.7296	6.74961e-43	9.3744e-42	0.224863	-11960	myosin I homologue, putative [Source:VB Community Annotation]		AAEL003676	AaegL5_2:316,624,933..316,635,299(+)	G-patch domain
AAEL003677	218.102	-1.59256	0.168928	-9.42745	4.20171e-21	2.3553e-20	0.331583	-541			AAEL003677	AaegL5_2:316,738,940..316,740,985(+)	Zinc finger, AD-type;Zinc finger C2H2-type;Zinc finger C2H2 superfamily
AAEL003678	1552.94	-0.395246	0.161336	-2.44984	0.0142921	0.0233827	0.76036	-1584	diphosphoinositol polyphosphate phosphohydrolase, putative [Source:VB Community Annotation]		AAEL003678	AaegL5_2:317,215,372..317,254,311(-)	NUDIX hydrolase domain;NUDIX hydrolase-like domain superfamily;NUDIX hydrolase, conserved site
AAEL003679	187.436	-1.28097	0.199024	-6.43625	1.22464e-10	3.97822e-10	0.411519	-426			AAEL003679	AaegL5_2:316,663,711..316,665,720(-)	Zinc finger, AD-type;Zinc finger C2H2-type;Zinc finger C2H2 superfamily
AAEL003680	429.18	-0.542355	0.154345	-3.5139	0.000441575	0.000870998	0.686649	-530	ring finger protein [Source:VB Community Annotation]		AAEL003680	AaegL5_2:317,161,764..317,165,716(+)	Zinc finger, RING-type;WWE domain;Zinc finger, RING-type, conserved site;WWE domain, subgroup;E3 ubiquitin-protein ligase RNF146;WWE domain superfamily
AAEL003681	116.107	0.526402	0.267801	1.96564	0.0493399	0.0737126	1.44033	54			AAEL003681	AaegL5_2:317,069,373..317,070,278(-)	Selenoprotein, Rdx-type
AAEL003682	856.536	-0.534622	0.14537	-3.67767	0.000235376	0.000477941	0.69034	-982	tropomyosin, putative [Source:VB Community Annotation]		AAEL003682	AaegL5_2:316,986,178..316,988,691(+)	NUDE domain;NUDE family
AAEL003683	465.652	2.58992	0.243682	10.6282	2.20218e-26	1.57233e-25	6.02064	2416	tRNA pseudouridine synthase [Source:UniProtKB/TrEMBL;Acc:Q17EU6]		AAEL003683	AaegL5_2:317,165,539..317,194,791(-)	Pseudouridine synthase I, TruA;Pseudouridine synthase I, TruA, alpha/beta domain;Pseudouridine synthase, catalytic domain superfamily
AAEL003684	532.96	-1.05606	0.138375	-7.63191	2.31301e-14	9.30284e-14	0.480943	-1074	ku P80 DNA helicase [Source:VB Community Annotation]		AAEL003684	AaegL5_2:317,087,631..317,097,001(-)	Ku70/Ku80 C-terminal arm;Ku70/Ku80, N-terminal alpha/beta;Ku70/Ku80 beta-barrel domain;Ku, C-terminal;SPOC-like, C-terminal domain superfamily;Ku80;von Willebrand factor A-like domain superfamily;Ku, C-terminal domain superfamily
AAEL003685	335.915	-7.11977	0.721321	-9.87046	5.5909e-23	3.41756e-22	0.00719012	-1070	Histone H3 [Source:UniProtKB/TrEMBL;Acc:Q16N56]		AAEL003685	AaegL5_2:316,719,382..316,719,923(+)	Histone H3/CENP-A;Histone H2A/H2B/H3;Histone-fold
AAEL003687	16.5783	-2.83664	0.829374	-3.42021	0.000625723	0.00121232	0.139987	-56	Histone H2A [Source:UniProtKB/TrEMBL;Acc:Q17ER8]		AAEL003687	AaegL5_2:316,721,611..316,722,103(-)	Histone H2A;Histone H2A/H2B/H3;Histone-fold;Histone H2A, C-terminal domain;Histone H2A conserved site
AAEL003689	27.2563	-7.76667	1.41929	-5.47223	4.44415e-08	1.21968e-07	0.00459199	-133	Histone H4 [Source:UniProtKB/TrEMBL;Acc:Q16IE4]		AAEL003689	AaegL5_2:316,692,878..316,693,307(+)	Histone H4;TATA box binding protein associated factor (TAF);Histone-fold;Histone H4, conserved site;CENP-T/Histone H4, histone fold
AAEL003690	239.16	-1.58547	0.186173	-8.51607	1.6506e-17	7.80941e-17	0.333217	-578			AAEL003690	AaegL5_2:316,733,900..316,738,853(-)	Zinc finger, AD-type;Zinc finger C2H2-type;Zinc finger C2H2 superfamily
AAEL003691	87.2907	-2.11033	0.263862	-7.99785	1.26611e-15	5.42723e-15	0.231594	-274			AAEL003691	AaegL5_2:317,033,955..317,057,609(-)	N/A
AAEL003692	96.3964	-2.05773	0.317102	-6.48919	8.6298e-11	2.82957e-10	0.240193	-261			AAEL003692	AaegL5_2:316,751,362..316,753,208(+)	Zinc finger, AD-type;Zinc finger C2H2-type;Zinc finger C2H2 superfamily
AAEL003695	198.407	-0.0955829	0.169677	-0.563324	0.573214	0.641331	0.935894	-92			AAEL003695	AaegL5_2:317,144,447..317,156,126(-)	PHF5-like
AAEL003697	1151.02	0.865	0.136859	6.32038	2.60921e-10	8.31215e-10	1.82134	1990	Serine Protease Inhibitor (serpin) homologue - unlikely to be inhibitory. [Source:VB Community Annotation]	SRPN17	SRPN17	AaegL5_3:65,103,073..65,138,717(+)	Serpin family;Serpin domain;Serpin superfamily
AAEL003698	987.684	0.969904	0.227005	4.27261	1.93201e-05	4.36676e-05	1.95871	1598			AAEL003698	AaegL5_3:65,440,134..65,529,298(+)	Protein patched/dispatched
AAEL003700	229.324	-1.66131	0.172312	-9.6413	5.35049e-22	3.1169e-21	0.316151	-604			AAEL003700	AaegL5_2:316,655,040..316,657,763(-)	Zinc finger, AD-type;Zinc finger C2H2-type;Zinc finger C2H2 superfamily
AAEL003701	502.305	0.243286	0.140197	1.73532	0.082684	0.118102	1.18369	43	actin-binding protein ipp [Source:VB Community Annotation]		AAEL003701	AaegL5_2:317,013,924..317,033,829(-)	BTB/POZ domain;Kelch repeat type 1;SKP1/BTB/POZ domain superfamily;BTB/Kelch-associated;Kelch-type beta propeller;BTB-kelch protein;Actin-binding protein IPP
AAEL003703	248.581	2.05393	0.197513	10.399	2.50615e-25	1.71012e-24	4.15236	573	scarlet protein [Source:VB Community Annotation]		AAEL003703	AaegL5_3:65,749,828..65,763,092(-)	ABC transporter-like;AAA+ ATPase domain;ABC-2 type transporter;ABC transporter, conserved site;P-loop containing nucleoside triphosphate hydrolase	ABC
AAEL003704	460.808	0.0292306	0.177653	0.164538	0.869307	0.90038	1.02047	-140	39S ribosomal protein L13, mitochondrial [Source:UniProtKB/TrEMBL;Acc:Q17ET7]	mRpL13	mRpL13	AaegL5_2:317,057,851..317,069,439(+)	Ribosomal protein L13;Ribosomal protein L13, bacterial-type;Ribosomal protein L13 superfamily
AAEL003705	210.752	0.262934	0.166938	1.57504	0.115246	0.159165	1.19992	35	seven transmembrane protein, putative [Source:VB Community Annotation]		AAEL003705	AaegL5_3:65,743,725..65,747,730(+)	JNK1/MAPK8-associated membrane protein
AAEL003706	16.5783	-2.83664	0.829374	-3.42021	0.000625723	0.00121232	0.139987	-56	Histone H2A [Source:UniProtKB/TrEMBL;Acc:Q17ER8]		AAEL003706	AaegL5_2:316,714,604..316,715,096(-)	Histone H2A;Histone H2A/H2B/H3;Histone-fold;Histone H2A, C-terminal domain;Histone H2A conserved site
AAEL003708	189.003	1.96095	0.205539	9.54049	1.42164e-21	8.14074e-21	3.89317	781	ninjurin a [Source:VB Community Annotation]		AAEL003708	AaegL5_2:197,824,818..197,858,615(-)	Ninjurin
AAEL003709	381.924	-1.53466	0.258025	-5.94772	2.71897e-09	8.10723e-09	0.34516	-1004	crotonobetainyl-CoA-hydratase, putative [Source:VB Community Annotation]		AAEL003709	AaegL5_2:197,406,283..197,407,497(-)	Enoyl-CoA hydratase/isomerase;ClpP/crotonase-like domain superfamily
AAEL003712	1.56923	-1.24755	2.56547	-0.486287	0.626764	0.691113	0.421162	-6	C-Type Lysozyme (Lys-E). [Source:VB Community Annotation]	LYSC10	LYSC10	AaegL5_2:196,078,052..196,078,742(+)	Glycoside hydrolase, family 22, lysozyme;Glycoside hydrolase, family 22;Glycoside hydrolase family 22 domain;Lysozyme-like domain superfamily
AAEL003713	371.59	1.13382	0.200495	5.65511	1.55751e-08	4.42403e-08	2.19439	522	leucine-rich transmembrane protein [Source:VB Community Annotation]		AAEL003713	AaegL5_2:197,421,405..197,464,420(-)	Leucine-rich repeat;Leucine-rich repeat, typical subtype
AAEL003714	16.9676	0.242129	0.566886	0.427121	0.669291	0.728745	1.18274	2	pickpocket 203 [Source:VB Community Annotation]	ppk203	ppk203	AaegL5_2:197,617,141..197,631,778(+)	Epithelial sodium channel
AAEL003715	3.08111	1.14292	2.21725	0.515468	0.606226	0.671747	2.20828	1			AAEL003715	AaegL5_2:198,033,351..198,034,853(+)	Chitin binding domain;Chitin binding domain superfamily
AAEL003722	45.696	-0.0316964	0.529749	-0.0598329	0.952289	0.966892	0.978269	-6	ribonuclease UK114, putative [Source:VB Community Annotation]		AAEL003722	AaegL5_2:197,901,802..197,906,168(+)	RidA family;YjgF/YER057c/UK114 family;RutC-like superfamily
AAEL003723	276.176	1.2903	0.438573	2.94205	0.00326048	0.00583503	2.4458	411	C-Type Lysozyme (Lys-A). [Source:VB Community Annotation]	LYSC11	LYSC11	AaegL5_2:196,081,374..196,082,020(+)	Glycoside hydrolase, family 22, lysozyme;Glycoside hydrolase, family 22;Glycoside hydrolase family 22 domain;Lysozyme-like domain superfamily
AAEL003724	11.5895	2.48025	0.848761	2.9222	0.00347567	0.00619727	5.57994	44			AAEL003724	AaegL5_2:197,632,006..197,740,871(-)	Zona pellucida domain
AAEL003726	38.6498	0.193273	0.476473	0.405633	0.685012	0.742382	1.14335	2			AAEL003726	AaegL5_2:197,933,871..197,937,373(+)	Ankyrin repeat;Ankyrin repeat-containing domain superfamily
AAEL003727	22.7701	2.95764	0.515851	5.73352	9.83698e-09	2.82876e-08	7.76853	132	ninjurin a [Source:VB Community Annotation]		AAEL003727	AaegL5_2:197,870,165..197,873,773(-)	Ninjurin
AAEL003728	96.5139	1.13427	0.499825	2.26934	0.0232478	0.0367392	2.19508	118			AAEL003728	AaegL5_2:197,991,617..197,994,601(-)	Ankyrin repeat;Ankyrin repeat-containing domain;Ankyrin repeat-containing domain superfamily
AAEL003729	239.562	-0.286711	0.175258	-1.63594	0.101852	0.142759	0.819769	-204	Probable hydroxyacid-oxoacid transhydrogenase, mitochondrial Precursor (HOT)(EC 1.1.99.24) [Source:VB Community Annotation]		AAEL003729	AaegL5_2:197,476,756..197,493,720(-)	Alcohol dehydrogenase, iron-type/glycerol dehydrogenase GldA;Iron-type alcohol dehydrogenase-like
AAEL003730	242.02	0.67536	0.140171	4.81811	1.44922e-06	3.57448e-06	1.597	233	mitochondrial ribosomal protein, S28, putative [Source:VB Community Annotation]	mRpS28	mRpS28	AaegL5_2:197,398,542..197,399,439(+)	Ribosomal protein S28, mitochondrial
AAEL003731	1609.34	-0.651185	0.138465	-4.7029	2.56497e-06	6.20212e-06	0.636757	-2509	nuclear body associated kinase, putative [Source:VB Community Annotation]		AAEL003731	AaegL5_2:196,112,492..196,425,061(+)	Protein kinase domain;Serine/threonine-protein kinase, active site;Protein kinase-like domain superfamily;Protein kinase, ATP binding site
AAEL003735	817.469	-0.788071	0.135663	-5.80904	6.28309e-09	1.83235e-08	0.579118	-1111			AAEL003735	AaegL5_2:197,394,385..197,396,749(-)	UPF3 domain;RNA-binding domain superfamily;Nonsense-mediated mRNA decay protein 3
AAEL003736	298.225	0.139514	0.150513	0.926922	0.353967	0.426541	1.10153	-23	sec15 [Source:VB Community Annotation]		AAEL003736	AaegL5_2:197,387,247..197,394,470(+)	Exocyst complex component EXOC6/Sec15
AAEL003737	213.704	0.020848	0.271282	0.07685	0.938743	0.956674	1.01456	-55			AAEL003737	AaegL5_2:197,917,419..197,920,612(-)	Ankyrin repeat;Ankyrin repeat-containing domain;Ankyrin repeat-containing domain superfamily
AAEL003738	63.0761	-0.616769	0.335018	-1.841	0.0656211	0.0958728	0.65213	-89			AAEL003738	AaegL5_2:197,968,694..197,972,400(+)	Ankyrin repeat;Ankyrin repeat-containing domain superfamily
AAEL003739	399.151	0.638879	0.157712	4.05093	5.1014e-05	0.000110704	1.55712	284	M-type 9 protein, putative [Source:VB Community Annotation]		AAEL003739	AaegL5_2:196,041,415..196,090,953(-)	Myosin tail
AAEL003740	98.1437	-0.747612	0.370152	-2.01975	0.0434097	0.06556	0.595589	-79			AAEL003740	AaegL5_2:197,939,821..197,954,604(-)	Ankyrin repeat;Ankyrin repeat-containing domain;Ankyrin repeat-containing domain superfamily
AAEL003742	293.761	-1.86107	0.218844	-8.5041	1.83009e-17	8.62024e-17	0.275272	-1141	glucosylceramidase [Source:VB Community Annotation]		AAEL003742	AaegL5_1:303,879,280..303,881,418(+)	Glycoside hydrolase family 30;Glycoside hydrolase superfamily;Glycosyl hydrolase family 30, beta sandwich domain;Glycosyl hydrolase family 30, TIM-barrel domain
AAEL003743	3442.55	0.339287	0.0932179	3.63972	0.000272939	0.000549948	1.26513	1064	vacuolar proton ATPases [Source:VB Community Annotation]		AAEL003743	AaegL5_1:247,867,430..247,929,340(-)	V-type ATPase, V0 complex, 116kDa subunit family;ATPase, V0 complex, subunit 116kDa, eukaryotic
AAEL003746	4317.71	1.66175	0.119408	13.9166	5.01936e-44	7.2144e-43	3.16401	13020	4-Hydroxybutyrate CoA-transferase, putative [Source:UniProtKB/TrEMBL;Acc:Q0IG02]		AAEL003746	AaegL5_1:248,502,784..248,526,003(+)	Acetyl-CoA hydrolase/transferase;Acetyl-CoA hydrolase/transferase C-terminal domain;NagB/RpiA transferase-like
AAEL003748	291.386	-2.44459	0.386488	-6.32514	2.53007e-10	8.06317e-10	0.183699	-554	cytochrome P450 [Source:VB Community Annotation]	CYP9AE1	CYP9AE1	AaegL5_1:249,121,707..249,123,454(-)	Cytochrome P450;Cytochrome P450, E-class, group IV;Cytochrome P450, conserved site;Cytochrome P450 superfamily	CYP450
AAEL003749	205.548	-0.771549	0.202238	-3.81506	0.000136152	0.000283517	0.585788	-305	Transcription elongation factor 1 homolog [Source:UniProtKB/TrEMBL;Acc:Q0IFZ5]		AAEL003749	AaegL5_1:248,355,527..248,356,256(-)	Transcription elongation factor 1
AAEL003750	14187.3	-1.52471	0.129547	-11.7695	5.60232e-32	5.01683e-31	0.347549	-35387			AAEL003750	AaegL5_1:248,483,330..248,494,080(+)	Nucleoplasmin family;Nucleoplasmin core domain;Nucleoplasmin core domain superfamily
AAEL003752	363.029	-0.558717	0.170934	-3.26861	0.00108077	0.00203909	0.678906	-484			AAEL003752	AaegL5_1:247,946,487..247,947,268(+)	Matrin/U1-C-like, C2H2-type zinc finger;Zinc finger C2H2-type;Zinc finger, double-stranded RNA binding;Zinc finger C2H2 superfamily
AAEL003754	1591.29	1.23765	0.117304	10.5508	5.03496e-26	3.53369e-25	2.35814	3066	actin binding [Source:VB Community Annotation]		AAEL003754	AaegL5_1:248,384,203..248,408,391(-)	Vinculin, conserved site;Alpha-catenin;Vinculin/alpha-catenin;Alpha-catenin/vinculin-like superfamily
AAEL003755	95.2315	0.0840168	0.20341	0.413042	0.679576	0.737557	1.05997	-18	BolA protein, putative [Source:VB Community Annotation]		AAEL003755	AaegL5_1:248,356,272..248,363,754(+)	BolA protein;BolA-like superfamily
AAEL003756	232.639	-1.90303	0.312856	-6.08277	1.18124e-09	3.617e-09	0.267381	-485			AAEL003756	AaegL5_1:248,084,373..248,085,582(-)	Non-structural maintenance of chromosomes element 1;Zinc finger, RING-like
AAEL003757	3.94643	-4.74435	1.79545	-2.64243	0.00823144	0.0139592	0.0373086	-32	glutamate dehydrogenase [Source:VB Community Annotation]		AAEL003757	AaegL5_1:303,998,034..303,999,631(-)	Glutamate/phenylalanine/leucine/valine dehydrogenase;Glutamate/phenylalanine/leucine/valine dehydrogenase, C-terminal;Glutamate/phenylalanine/leucine/valine dehydrogenase, dimerisation domain;Glutamate dehydrogenase;Leu/Phe/Val dehydrogenases active site;NAD(P) binding domain of glutamate dehydrogenase;NAD(P)-binding domain superfamily
AAEL003758	959.707	0.439902	0.117202	3.75336	0.000174477	0.000359239	1.35651	470	sorting nexin [Source:VB Community Annotation]		AAEL003758	AaegL5_1:303,906,597..303,926,004(-)	Phox homologous domain;Sorting nexin-5/6/32;Sorting nexin Vps5-like, C-terminal;AH/BAR domain superfamily;PX domain superfamily
AAEL003762	387.06	-1.07634	0.151547	-7.10231	1.22689e-12	4.50179e-12	0.474232	-768	Protoporphyrinogen IX oxidase, putative [Source:VB Community Annotation]		AAEL003762	AaegL5_1:248,063,660..248,074,889(-)	Amine oxidase;Protoporphyrinogen oxidase;FAD/NAD(P)-binding domain superfamily
AAEL003763	279.744	-0.622519	0.20355	-3.0583	0.00222593	0.00405354	0.649536	-223	cytochrome P450 [Source:VB Community Annotation]	CYP329B1	CYP329B1	AaegL5_1:249,138,299..249,140,223(-)	Cytochrome P450;Cytochrome P450, E-class, group I;Cytochrome P450 superfamily	CYP450
AAEL003764	861.909	0.329423	0.291071	1.13176	0.257734	0.324797	1.25651	149			AAEL003764	AaegL5_1:248,976,657..248,977,346(-)	N/A
AAEL003766	175.862	-1.42286	0.378655	-3.75767	0.000171504	0.00035356	0.372972	-485			AAEL003766	AaegL5_1:249,118,235..249,121,748(+)	N/A
AAEL003768	2123.78	-1.74273	0.215576	-8.08406	6.26456e-16	2.73077e-15	0.298804	-6236			AAEL003768	AaegL5_1:248,430,798..248,468,502(+)	RNA recognition motif domain;PGC-1;RNA-binding domain superfamily
AAEL003769	1171.99	-0.58806	0.121068	-4.85726	1.19019e-06	2.95505e-06	0.665237	-1551	Methionine aminopeptidase [Source:UniProtKB/TrEMBL;Acc:Q0IFY6]		AAEL003769	AaegL5_1:247,947,181..247,966,533(-)	Peptidase M24;Peptidase M24, methionine aminopeptidase;Peptidase M24A, methionine aminopeptidase, subfamily 1;MYND-like zinc finger, mRNA-binding;Creatinase/aminopeptidase-like
AAEL003770	664.681	-0.702256	0.138848	-5.05772	4.24294e-07	1.08431e-06	0.61461	-880			AAEL003770	AaegL5_1:248,099,564..248,101,495(-)	Dephospho-CoA kinase;Cytidyltransferase-like domain;P-loop containing nucleoside triphosphate hydrolase
AAEL003771	560.87	-1.16423	0.118187	-9.85076	6.80282e-23	4.1369e-22	0.446203	-1156	trithorax protein ash2 [Source:VB Community Annotation]		AAEL003771	AaegL5_1:248,363,669..248,377,184(-)	Zinc finger, PHD-type;SPRY domain;Zinc finger, FYVE/PHD-type;Concanavalin A-like lectin/glucanase domain superfamily;Zinc finger, PHD-type, conserved site;Histone methyltransferase complex subunit ASH2
AAEL003772	73.7235	2.61125	0.388824	6.71577	1.87076e-11	6.38802e-11	6.11035	442			AAEL003772	AaegL5_1:247,971,976..248,000,858(-)	N/A
AAEL003773	55.5232	-2.73196	0.494293	-5.527	3.25756e-08	9.03957e-08	0.150522	-212			AAEL003773	AaegL5_1:203,893,282..203,909,953(+)	Zinc finger, FLYWCH-type;Zinc finger, AD-type
AAEL003774	496.924	0.0121061	0.143032	0.084639	0.932548	0.952658	1.00843	-137			AAEL003774	AaegL5_1:44,123,607..44,124,715(+)	ER membrane protein complex subunit 8/9
AAEL003776	351.698	0.127022	0.143843	0.88306	0.377204	0.450165	1.09204	-36			AAEL003776	AaegL5_1:45,525,241..45,527,005(-)	E3 ubiquitin-protein ligase TM129
AAEL003777	2176.43	0.566921	0.16377	3.46169	0.000536787	0.00104876	1.48136	1657			AAEL003777	AaegL5_1:203,067,986..203,184,823(-)	Autophagy-related, C-terminal;Autophagy-related protein 2;Vacuolar protein sorting-associated protein 13, N-terminal domain;Autophagy-related protein 2, CAD motif;Vacuolar protein sorting-associated protein 13, C-terminal
AAEL003779	1106.63	-0.774492	0.122143	-6.34086	2.2848e-10	7.30836e-10	0.584594	-1826			AAEL003779	AaegL5_1:203,917,727..203,961,381(-)	Zinc finger, FLYWCH-type;Zinc finger, AD-type
AAEL003781	181.944	0.235109	0.156463	1.50264	0.132931	0.180713	1.177	22	zinc carboxypeptidase [Source:VB Community Annotation]		AAEL003781	AaegL5_1:43,952,665..43,954,452(+)	Peptidase M14, carboxypeptidase A;Carboxypeptidase, activation peptide
AAEL003782	217.708	1.35148	0.185109	7.30101	2.85623e-13	1.08748e-12	2.55174	436			AAEL003782	AaegL5_1:45,125,733..45,127,157(+)	N/A
AAEL003785	1557.76	-0.350553	0.130846	-2.67913	0.00738136	0.0125946	0.784283	-1434			AAEL003785	AaegL5_1:203,730,291..203,761,497(+)	Pyrrolo-quinoline quinone repeat;Quinoprotein alcohol dehydrogenase-like superfamily;ER membrane protein complex subunit 1, C-terminal;ER membrane protein complex subunit 1
AAEL003789	2167.42	-1.00693	0.103605	-9.71892	2.50436e-22	1.48247e-21	0.497605	-3866	exportin, putative [Source:VB Community Annotation]		AAEL003789	AaegL5_1:45,431,052..45,478,008(-)	Importin-beta, N-terminal domain;Exportin-1/Importin-beta-like;Armadillo-type fold;Exportin-6
AAEL003791	578.308	-0.380299	0.131615	-2.88949	0.00385871	0.00683367	0.768279	-585			AAEL003791	AaegL5_1:44,213,721..44,216,002(+)	SANT/Myb domain;DnaJ domain;Homeobox-like domain superfamily;DnaJ domain, conserved site;Chaperone J-domain superfamily
AAEL003794	588.905	-0.200286	0.146068	-1.37118	0.170318	0.225431	0.870378	-462	homeobox protein nk-2 [Source:VB Community Annotation]		AAEL003794	AaegL5_1:203,290,454..203,427,881(+)	Homeobox domain;Homeobox-like domain superfamily;Homeobox, conserved site;Homeobox domain, metazoa
AAEL003797	21.283	1.1513	0.569509	2.02156	0.0432217	0.0653239	2.22114	32			AAEL003797	AaegL5_1:203,777,766..203,778,842(-)	N/A
AAEL003801	1037.68	-0.121167	0.100261	-1.20852	0.226847	0.290357	0.919444	-606	28S ribosomal protein S5 [Source:VB Community Annotation]	mRpS5	mRpS5	AaegL5_1:203,194,971..203,200,551(-)	Ribosomal protein S5;Ribosomal protein S5, C-terminal;Ribosomal protein S5, N-terminal;Ribosomal protein S5, N-terminal, conserved site;Ribosomal protein S5 domain 2-type fold
AAEL003803	134.008	5.10195	0.391193	13.042	7.05582e-39	8.29097e-38	34.3431	1066			AAEL003803	AaegL5_1:45,172,178..45,173,241(-)	N/A
AAEL003806	55.5234	-1.59667	0.353607	-4.51536	6.32088e-06	1.48195e-05	0.33064	-212			AAEL003806	AaegL5_1:44,155,041..44,192,031(-)	Vesicular, overexpressed in cancer, prosurvival protein 1
AAEL003809	8.82722	0.136746	0.737276	0.185474	0.852857	0.887135	1.09942	-1	sugar transporter [Source:VB Community Annotation]		AAEL003809	AaegL5_1:43,986,981..43,989,060(+)	Sugar/inositol transporter;Major facilitator, sugar transporter-like;Sugar transporter, conserved site;MFS transporter superfamily
AAEL003810	0.396199	-0.78063	4.40736	-0.17712	0.859414		0.582112	-1	sugar transporter [Source:VB Community Annotation]		AAEL003810	AaegL5_1:44,008,530..44,010,302(-)	Sugar/inositol transporter;Major facilitator, sugar transporter-like;MFS transporter superfamily
AAEL003812	2078.64	-0.471318	0.144659	-3.25813	0.0011215	0.00211062	0.721305	-2402			AAEL003812	AaegL5_1:44,570,046..45,081,782(+)	Cerebellar degeneration-related protein 2
AAEL003813	79.6514	1.15162	0.420539	2.73844	0.00617311	0.0106465	2.22163	29			AAEL003813	AaegL5_1:45,491,692..45,493,973(-)	GTP binding domain;GTPase, MTG1;P-loop containing nucleoside triphosphate hydrolase
AAEL003815	380.852	-1.11831	0.130823	-8.54827	1.24946e-17	5.95337e-17	0.460633	-785	zinc finger protein [Source:VB Community Annotation]		AAEL003815	AaegL5_3:343,023,234..343,036,974(-)	Zinc finger C2H2-type;Zinc finger C2H2 superfamily
AAEL003817	261.961	0.998557	0.176752	5.64949	1.60928e-08	4.56586e-08	1.998	373	kappa b-ras [Source:VB Community Annotation]		AAEL003817	AaegL5_3:342,815,870..342,818,961(+)	Small GTPase;Small GTP-binding protein domain;P-loop containing nucleoside triphosphate hydrolase;NF-kappa-B inhibitor-interacting Ras-like protein
AAEL003822	320.826	-0.928436	0.148886	-6.23588	4.49237e-10	1.41284e-09	0.525428	-585			AAEL003822	AaegL5_3:342,716,498..342,718,663(+)	Ribosomal protein Rsm22-like;S-adenosyl-L-methionine-dependent methyltransferase
AAEL003824	1284.82	-0.0339472	0.103545	-0.327851	0.743025	0.793294	0.976744	-445			AAEL003824	AaegL5_3:342,579,462..342,657,864(-)	SH3-binding 5
AAEL003825	88.456	-0.0897121	0.307393	-0.291848	0.770403	0.816933	0.93971	-42			AAEL003825	AaegL5_3:343,032,130..343,033,253(+)	Transmembrane Fragile-X-F-associated protein
AAEL003829	4024.62	-0.264188	0.126206	-2.0933	0.0363225	0.0557138	0.832667	-3450	dynamin [Source:VB Community Annotation]		AAEL003829	AaegL5_3:342,752,932..342,768,524(-)	Dynamin, GTPase domain;Dynamin superfamily;P-loop containing nucleoside triphosphate hydrolase;Dynamin-like 120kDa protein, mitochondrial
AAEL003831	620.816	0.758592	0.191704	3.9571	7.58661e-05	0.000162116	1.69184	451	fatty acid hydroxylase [Source:VB Community Annotation]		AAEL003831	AaegL5_3:342,818,916..342,848,644(-)	Cytochrome b5-like heme/steroid binding domain;Fatty acid hydroxylase;Sterol desaturase Scs7;Cytochrome b5-like heme/steroid binding domain superfamily
AAEL003832	103.648	0.0972106	0.730085	0.13315	0.894075	0.921463	1.0697	-26	defensin anti-microbial peptide [Source:VB Community Annotation]	DEFC	DEFC	AaegL5_3:342,467,671..342,468,290(-)	Defensin, invertebrate/fungal;Knottin, scorpion toxin-like superfamily
AAEL003835	22345.7	-1.18063	0.0762281	-15.4882	4.17028e-54	8.9056e-53	0.441158	-50401	initiation factor 5a [Source:VB Community Annotation]		AAEL003835	AaegL5_3:342,789,788..342,808,545(-)	Translation elongation factor IF5A-like;Translation protein SH3-like domain superfamily;Nucleic acid-binding, OB-fold;Translation elongation factor, IF5A, hypusine site;Translation elongation factor, IF5A C-terminal
AAEL003837	8664.86	2.98748	0.223725	13.3533	1.13262e-40	1.43634e-39	7.93088	45724	ryanodine receptor 3, brain [Source:VB Community Annotation]		AAEL003837	AaegL5_3:343,041,063..343,175,751(-)	RIH domain;Ryanodine receptor Ryr;SPRY domain;Ion transport domain;Ryanodine Receptor TM 4-6;EF-hand domain pair;Concanavalin A-like lectin/glucanase domain superfamily;Ryanodine receptor;RyR/IP3R Homology associated domain;Inositol 1,4,5-trisphosphate/ryanodine receptor;MIR motif;Ryanodine receptor, SPRY domain 1;Ryanodine receptor, SPRY domain 3;Ryanodine receptor, SPRY domain 2;RyR/IP3 receptor binding core, RIH domain superfamily;Mir domain superfamily
AAEL003839	571.152	-1.63202	0.146035	-11.1756	5.37153e-29	4.26566e-28	0.322637	-1372			AAEL003839	AaegL5_3:342,772,734..342,775,901(+)	MIF4G-like, type 3;Initiation factor eIF-4 gamma, MA3;Armadillo-type fold
AAEL003840	8.08451	7.1287	1.42057	5.01818	5.21627e-07	1.32403e-06	139.944	67	galectin [Source:VB Community Annotation]	GALE11	GALE11	AaegL5_3:343,004,196..343,010,033(-)	Galectin, carbohydrate recognition domain;Concanavalin A-like lectin/glucanase domain superfamily
AAEL003841	59.6227	-2.07971	1.03732	-2.00489	0.044975	0.0677069	0.236562	-213	defensin anti-microbial peptide [Source:VB Community Annotation]	DEFA	DEFA	AaegL5_3:342,525,322..342,525,857(+)	Defensin, invertebrate/fungal;Knottin, scorpion toxin-like superfamily
AAEL003842	167.993	3.21613	0.362369	8.87531	6.97414e-19	3.50642e-18	9.29293	316			AAEL003842	AaegL5_3:342,502,773..342,503,300(+)	N/A
AAEL003844	1557.05	-0.281914	0.1624	-1.73592	0.0825774	0.11798	0.822499	-934	galectin [Source:VB Community Annotation]	GALE5	GALE5	AaegL5_3:342,738,222..342,744,143(-)	Galectin, carbohydrate recognition domain;Concanavalin A-like lectin/glucanase domain superfamily
AAEL003846	0							0	Histone H4 [Source:UniProtKB/TrEMBL;Acc:Q16IE4]		AAEL003846	AaegL5_3:341,984,293..341,984,604(+)	Histone H4;TATA box binding protein associated factor (TAF);Histone-fold;Histone H4, conserved site;CENP-T/Histone H4, histone fold
AAEL003847	328.043	-1.50311	0.175844	-8.54799	1.25253e-17	5.96626e-17	0.352791	-925			AAEL003847	AaegL5_3:342,714,070..342,714,945(-)	DPH-type metal-binding domain;DPH-type metal-binding domain superfamily
AAEL003853	123.517	0.963959	0.226771	4.25081	2.12997e-05	4.79119e-05	1.95066	143	nephrin [Source:VB Community Annotation]		AAEL003853	AaegL5_3:343,201,910..343,857,865(-)	Immunoglobulin C1-set;Immunoglobulin subtype 2;Immunoglobulin subtype;Fibronectin type III;Immunoglobulin I-set;CD80-like, immunoglobulin C2-set;Fibronectin type III superfamily;Immunoglobulin-like domain superfamily
AAEL003855	2591.23	1.47962	0.119393	12.3929	2.85378e-35	2.89523e-34	2.78876	6946	flightless-I, putative [Source:VB Community Annotation]		AAEL003855	AaegL5_3:342,659,326..342,678,556(+)	Leucine-rich repeat;Leucine-rich repeat, typical subtype;Villin/Gelsolin;Gelsolin-like domain;Protein flightless-1
AAEL003857	230.661	0.268192	1.35601	0.197781	0.843217	0.879438	1.2043	-23	defensin anti-microbial peptide [Source:VB Community Annotation]	DEFD	DEFD	AaegL5_3:342,492,078..342,492,509(-)	Defensin, invertebrate/fungal;Knottin, scorpion toxin-like superfamily
AAEL003858	551.64	0.966768	0.164517	5.87642	4.19241e-09	1.23819e-08	1.95446	880	UPF0466 protein AAEL003858, mitochondrial Precursor [Source:VB Community Annotation]		AAEL003858	AaegL5_3:342,678,861..342,679,557(-)	Essential MCU regulator, mitochondrial
AAEL003861	1302.82	-0.59307	0.158064	-3.75209	0.00017537	0.000360987	0.662931	-1287	bmp-induced factor [Source:VB Community Annotation]		AAEL003861	AaegL5_2:315,938,914..316,206,931(-)	BTB/POZ domain;SKP1/BTB/POZ domain superfamily;Zinc finger C2H2-type;Zinc finger C2H2 superfamily
AAEL003864	746.942	0.741839	0.203233	3.6502	0.000262041	0.000529218	1.67231	891			AAEL003864	AaegL5_3:342,858,078..342,859,960(-)	N/A
AAEL003865	342.805	-3.3574	0.214064	-15.6841	1.943e-55	4.33454e-54	0.0975711	-1520			AAEL003865	AaegL5_3:342,691,819..342,714,192(+)	SAPAP family
AAEL003867	3.06946	0.218105	1.55443	0.140312	0.888414	0.916946	1.1632	0			AAEL003867	AaegL5_3:84,985,916..84,998,389(-)	Choline transporter-like
AAEL003868	635.891	-1.65728	0.135565	-12.225	2.28598e-34	2.24325e-33	0.317036	-1579	DNA repair protein xp-c / rad4 [Source:VB Community Annotation]		AAEL003868	AaegL5_3:84,761,134..84,782,032(-)	DNA repair protein Rad4;Rad4/PNGase transglutaminase-like fold;Rad4 beta-hairpin domain 1;Rad4 beta-hairpin domain 2;Rad4 beta-hairpin domain 3;Papain-like cysteine peptidase superfamily
AAEL003869	52.5729	-0.4568	0.444557	-1.02754	0.304166	0.375111	0.7286	-15			AAEL003869	AaegL5_3:84,448,997..84,450,629(-)	Arrestin-like, N-terminal;Arrestin C-terminal-like domain;Immunoglobulin E-set
AAEL003871	1245.75	0.711188	0.132152	5.38159	7.38299e-08	1.99208e-07	1.63715	1345	26S proteasome alpha 7 subunit [Source:VB Community Annotation]	Prosalpha7	Prosalpha7	AaegL5_3:84,625,151..84,627,068(-)	Proteasome alpha-subunit, N-terminal domain;Proteasome, subunit alpha/beta;Nucleophile aminohydrolases, N-terminal;Proteasome subunit alpha 3
AAEL003872	33038.4	-1.51627	0.117764	-12.8755	6.18058e-38	6.9599e-37	0.349588	-89278	translationally-controlled tumor protein homolog (TCTP) [Source:VB Community Annotation]	Tctp	Tctp	AaegL5_3:85,147,401..85,160,385(+)	Mss4-like superfamily;Translationally controlled tumour protein, conserved site;Translationally controlled tumour protein
AAEL003873	7813.86	1.23748	0.236119	5.24093	1.5977e-07	4.19958e-07	2.35787	20571	Glycerol-3-phosphate dehydrogenase [Source:UniProtKB/TrEMBL;Acc:Q17E82]		AAEL003873	AaegL5_3:85,191,823..85,266,305(+)	FAD-dependent glycerol-3-phosphate dehydrogenase;EF-hand domain;FAD dependent oxidoreductase;EF-hand domain pair;EF-Hand 1, calcium-binding site;Alpha-glycerophosphate oxidase, C-terminal;FAD/NAD(P)-binding domain superfamily
AAEL003874	312.834	-0.559313	0.14848	-3.76691	0.00016528	0.000341412	0.678625	-360			AAEL003874	AaegL5_3:85,116,735..85,135,667(-)	Phosphatidic acid phosphatase type 2/haloperoxidase;Phosphatidic acid phosphatase type 2/haloperoxidase superfamily;Dolichyldiphosphatase 1;Dolichyldiphosphatase, PAP2 domain
AAEL003875	1315.81	-0.446414	0.101606	-4.39359	1.11494e-05	2.56252e-05	0.733865	-1391	transcription factor SP4, putative [Source:VB Community Annotation]		AAEL003875	AaegL5_3:85,282,197..85,302,730(+)	Zinc finger C2H2-type;Zinc finger C2H2 superfamily
AAEL003879	142.037	-1.15242	0.215483	-5.3481	8.88842e-08	2.3819e-07	0.449869	-305			AAEL003879	AaegL5_3:84,663,821..84,671,843(-)	Pentatricopeptide repeat;Protein-only RNase P, C-terminal;Mitochondrial ribonuclease P catalytic subunit
AAEL003881	92.969	1.76107	1.28088	1.37489			3.38949	370	ubiquitin, putative [Source:VB Community Annotation]		AAEL003881	AaegL5_3:84,642,960..84,643,470(-)	Ubiquitin-like domain;Ubiquitin conserved site;Ubiquitin domain;Ubiquitin-like domain superfamily
AAEL003883	2136.02	-0.155472	0.175847	-0.884131	0.376625	0.449638	0.897839	-1485			AAEL003883	AaegL5_1:65,686,808..65,716,705(-)	Rho GTPase-activating protein domain;Pleckstrin homology domain;Rho GTPase activation protein
AAEL003885	438.581	-0.961355	0.135795	-7.07946	1.4472e-12	5.28544e-12	0.513574	-865			AAEL003885	AaegL5_3:84,628,194..84,642,374(+)	Programmed cell death protein 2, C-terminal
AAEL003886	32.8193	-0.174137	0.601319	-0.289591	0.772129	0.81808	0.886298	-12			AAEL003886	AaegL5_3:84,461,717..84,486,264(+)	Arrestin-like, N-terminal;Arrestin C-terminal-like domain;Immunoglobulin E-set
AAEL003887	394.004	-0.198448	0.179079	-1.10816	0.267793	0.335907	0.871488	-305	vacuolar membrane protein pep11 [Source:VB Community Annotation]		AAEL003887	AaegL5_3:85,091,046..85,100,508(+)	Clathrin, heavy chain/VPS, 7-fold repeat;WD40 repeat;Zinc finger, RING-type;Armadillo-type fold;Vacuolar protein sorting-associated protein 11;Vacuolar protein sorting protein 11, C-terminal;WD40-repeat-containing domain superfamily
AAEL003888	60273.7	5.09161	0.230074	22.1303	1.61518e-108	2.35645e-106	34.0979	490204	ubiquitin [Source:VB Community Annotation]		AAEL003888	AaegL5_3:84,643,785..84,661,591(+)	Ubiquitin-like domain;Ubiquitin conserved site;Ubiquitin domain;Ubiquitin-like domain superfamily
AAEL003889	274.498	1.36961	0.250145	5.47528	4.36832e-08	1.19947e-07	2.58401	614	Gram-Negative Binding Protein (GNBP) or Beta-1 3-Glucan Binding Protein (BGBP). [Source:VB Community Annotation]	GNBPB1	GNBPB1	AaegL5_3:85,412,482..85,421,308(+)	Glycoside hydrolase family 16;Concanavalin A-like lectin/glucanase domain superfamily
AAEL003890	88.4469	-0.0639954	0.489279	-0.130795	0.895937	0.922977	0.956611	-61	cytochrome P450 [Source:VB Community Annotation]		AAEL003890	AaegL5_3:85,683,648..85,685,698(+)	Cytochrome P450;Cytochrome P450, E-class, group I;Cytochrome P450, conserved site;Cytochrome P450 superfamily	CYP450
AAEL003891	24.0384	1.11467	0.511691	2.17841	0.0293758	0.0456447	2.16545	35	Ctl transporter [Source:UniProtKB/TrEMBL;Acc:A0A1S4F6B7]		AAEL003891	AaegL5_3:85,012,958..85,036,685(+)	Choline transporter-like
AAEL003893	828.497	-3.8529	0.240319	-16.0325	7.5818e-58	1.83544e-56	0.0692089	-4493	DNA repair protein xp-c / rad4 [Source:VB Community Annotation]		AAEL003893	AaegL5_3:84,682,959..84,711,491(-)	DNA repair protein Rad4;Rad4/PNGase transglutaminase-like fold;Rad4 beta-hairpin domain 1;Rad4 beta-hairpin domain 2;Rad4 beta-hairpin domain 3;Papain-like cysteine peptidase superfamily
AAEL003894	215.699	4.65813	0.335881	13.8684	9.84475e-44	1.39914e-42	25.2486	1683	Gram-Negative Binding Protein (GNBP) or Beta-1 3-Glucan Binding Protein (BGBP). [Source:VB Community Annotation]	GNBPB5	GNBPB5	AaegL5_3:85,381,249..85,389,978(+)	Glycoside hydrolase family 16;Concanavalin A-like lectin/glucanase domain superfamily
AAEL003896	1420.97	-1.76665	0.159485	-11.0772	1.61808e-28	1.25414e-27	0.29389	-4799	serine/threonine protein kinase [Source:VB Community Annotation]		AAEL003896	AaegL5_3:84,807,007..84,970,411(+)	Protein kinase domain;Serine/threonine-protein kinase, active site;Protein kinase-like domain superfamily;Protein kinase, ATP binding site
AAEL003897	127.535	-2.71393	0.288931	-9.393	5.83166e-21	3.24361e-20	0.152415	-396	DNA repair protein xp-c / rad4 [Source:VB Community Annotation]		AAEL003897	AaegL5_3:84,672,962..84,683,030(+)	DNA repair protein Rad4;Rad4/PNGase transglutaminase-like fold;Rad4 beta-hairpin domain 1;Rad4 beta-hairpin domain 2;Rad4 beta-hairpin domain 3;Papain-like cysteine peptidase superfamily
AAEL003899	1720.81	-2.24756	0.18286	-12.2912	1.01056e-34	1.00631e-33	0.21058	-4533	sugar transporter [Source:VB Community Annotation]		AAEL003899	AaegL5_3:85,352,740..85,370,365(+)	Major facilitator, sugar transporter-like;Sugar transporter, conserved site;MFS transporter superfamily
AAEL003901	1381.34	-0.197414	0.165881	-1.19009	0.23401	0.298291	0.872112	-911			AAEL003901	AaegL5_3:85,043,660..85,088,513(-)	Zinc finger, AN1-type;Ubiquitin-like domain;Ubiquitin domain;Ubiquitin-like domain superfamily;AN1-like Zinc finger
AAEL003903	1334.77	-1.37124	0.0976005	-14.0495	7.75566e-45	1.14879e-43	0.386559	-3207	acid phosphatase-1 [Source:VB Community Annotation]		AAEL003903	AaegL5_1:250,544,649..250,555,815(+)	Histidine phosphatase superfamily, clade-2;Histidine phosphatase superfamily;Venom acid phosphatase Acph-1;Histidine acid phosphatase active site
AAEL003905	8.39794	6.1944	1.48933	4.15918	3.19387e-05	7.06578e-05	73.232	68	alkaline phosphatase [Source:VB Community Annotation]		AAEL003905	AaegL5_1:251,218,246..251,247,906(-)	Alkaline phosphatase;Alkaline-phosphatase-like, core domain superfamily;Alkaline phosphatase, active site
AAEL003906	215.38	-2.18438	0.26318	-8.29995	1.04152e-16	4.74981e-16	0.220007	-597	endonuclease iii [Source:VB Community Annotation]		AAEL003906	AaegL5_1:250,557,448..250,575,546(-)	Helix-hairpin-helix motif;HhH-GPD domain;Endonuclease III-like, conserved site-2;DNA glycosylase;Endonuclease III-like protein 1
AAEL003907	991.115	0.249385	0.13245	1.88286	0.0597199	0.0879762	1.1887	128	ubiquitination factor E4a [Source:VB Community Annotation]		AAEL003907	AaegL5_1:252,524,139..252,544,003(+)	U box domain;Ubiquitin conjugation factor E4, core
AAEL003908	913.187	-2.19089	0.11987	-18.2772	1.25653e-74	5.5836e-73	0.219016	-2809	nuclear pore complex protein nup107 [Source:VB Community Annotation]		AAEL003908	AaegL5_1:250,617,946..250,630,430(+)	Nuclear pore protein 84/107
AAEL003909	487.392	0.486784	0.161853	3.00756	0.00263352	0.00476211	1.40132	246			AAEL003909	AaegL5_1:250,266,537..250,279,910(-)	Aminoglycoside phosphotransferase;Protein kinase-like domain superfamily
AAEL003910	207.119	1.91044	0.164855	11.5886	4.70859e-31	4.05357e-30	3.75924	625	adam [Source:VB Community Annotation]		AAEL003910	AaegL5_1:250,485,937..250,501,748(+)	Disintegrin domain;Peptidase M12B, propeptide;ADAM17, membrane-proximal domain;ADAM10/ADAM17 catalytic domain;Disintegrin domain superfamily
AAEL003911	1261.79	-0.553051	0.132318	-4.17971	2.91878e-05	6.48067e-05	0.681577	-1524			AAEL003911	AaegL5_1:250,522,497..250,526,832(-)	DnaJ domain;Cleavage inducing molecular chaperone, Jiv;Chaperone J-domain superfamily
AAEL003912	278.798	-0.936318	0.187648	-4.98977	6.04519e-07	1.526e-06	0.522565	-504	trafficking protein particle complex subunit 6b [Source:VB Community Annotation]		AAEL003912	AaegL5_1:250,506,963..250,507,759(-)	Transport protein particle (TRAPP) component;NO signalling/Golgi transport ligand-binding domain superfamily;TRAPP complex, Trs33 subunit
AAEL003913	258.789	-0.433628	0.203339	-2.13254	0.0329626	0.0508727	0.740398	-256	methionine-tRNA synthetase [Source:VB Community Annotation]		AAEL003913	AaegL5_1:250,468,699..250,471,508(+)	Aminoacyl-tRNA synthetase, class Ia, anticodon-binding;Methionyl/Valyl/Leucyl/Isoleucyl-tRNA synthetase, anticodon-binding;Methionyl-tRNA synthetase;Methionyl/Leucyl tRNA synthetase;Methioninyl-tRNA synthetase core domain;Methionyl-tRNA synthetase, anticodon-binding domain
AAEL003914	2315.74	1.76547	0.12414	14.2215	6.73459e-46	1.02707e-44	3.39984	4699	calcium/calmodulin-dependent serine protein kinase membrane-associated guanylate kinase (cask) [Source:VB Community Annotation]		AAEL003914	AaegL5_1:252,237,575..252,505,603(+)	SH3 domain;PDZ domain;Guanylate kinase/L-type calcium channel beta subunit;Guanylate kinase, conserved site;P-loop containing nucleoside triphosphate hydrolase;SH3-like domain superfamily;PDZ superfamily
AAEL003915	9.13848	-0.0535724	0.987666	-0.0542414	0.956743	0.970279	0.963547	-6	acid phosphatase-1 [Source:VB Community Annotation]		AAEL003915	AaegL5_1:250,556,006..250,557,517(+)	Histidine phosphatase superfamily, clade-2;Histidine phosphatase superfamily;Venom acid phosphatase Acph-1;Histidine acid phosphatase active site
AAEL003916	923.796	-0.620768	0.127522	-4.86792	1.12781e-06	2.80481e-06	0.650325	-1392	splicing factor, putative [Source:VB Community Annotation]		AAEL003916	AaegL5_1:250,583,285..250,594,059(-)	RNA recognition motif domain;RNA-binding domain superfamily
AAEL003917	273.962	-0.0079677	0.16417	-0.0485333	0.961291	0.973754	0.994492	-94	mitochondrial inner membrane protease subunit [Source:VB Community Annotation]		AAEL003917	AaegL5_1:252,522,011..252,523,193(-)	Peptidase S26A, signal peptidase I;Peptidase S24/S26A/S26B/S26C;Peptidase S26A, signal peptidase I, conserved site;LexA/Signal peptidase-like superfamily
AAEL003918	184.526	0.353898	0.18282	1.93577	0.0528955	0.0785547	1.27801	66	calcium-dependent protein kinase [Source:VB Community Annotation]		AAEL003918	AaegL5_1:250,635,580..251,341,856(+)	Protein kinase domain;Protein kinase-like domain superfamily;L27 domain, C-terminal;L27 domain superfamily
AAEL003919	649.99	2.25923	0.139059	16.2465	2.36336e-59	6.16493e-58	4.78737	2554	cationic amino acid transporter [Source:VB Community Annotation]		AAEL003919	AaegL5_1:250,308,339..250,421,976(+)	Amino acid/polyamine transporter I
AAEL003921	467.053	-0.709013	0.243152	-2.91593	0.00354632	0.00631777	0.611739	-631	ubiquitin, putative [Source:VB Community Annotation]		AAEL003921	AaegL5_1:250,573,889..250,574,549(+)	Ubiquitin-like domain;Ubiquitin-like domain superfamily
AAEL003922	311.023	-1.61132	0.153941	-10.4672	1.2225e-25	8.46105e-25	0.327298	-810			AAEL003922	AaegL5_1:250,501,732..250,506,914(-)	Putative RNA methylase domain;DNA methylase, N-6 adenine-specific, conserved site;S-adenosyl-L-methionine-dependent methyltransferase
AAEL003923	1210.29	0.348673	0.168397	2.07054	0.0384015	0.0586571	1.27339	357			AAEL003923	AaegL5_2:354,507,788..354,581,334(+)	Sec7, C-terminal;Armadillo-type fold;Protein Mon2-like;Mon2, dimerisation and cyclophilin-binding domain;Guanine nucleotide exchange factor, N-terminal;Mon2, C-terminal
AAEL003924	3379.81	-0.592702	0.0998063	-5.93852	2.87598e-09	8.56612e-09	0.6631	-4585			AAEL003924	AaegL5_3:26,150,417..26,192,468(+)	N/A
AAEL003925	51.1695	3.42131	0.587251	5.82598	5.67798e-09	1.66147e-08	10.7131	206			AAEL003925	AaegL5_2:354,783,183..354,784,197(+)	N/A
AAEL003926	310.558	-0.782404	0.158815	-4.92652	8.37056e-07	2.09658e-06	0.581397	-526	GTP-binding protein lepa [Source:VB Community Annotation]		AAEL003926	AaegL5_2:354,590,387..354,595,561(+)	Elongation factor EFG, domain V-like;Transcription factor, GTP-binding domain;Small GTP-binding protein domain;Elongation factor 4;Translation protein, beta-barrel domain superfamily;GTP-binding protein LepA, C-terminal;P-loop containing nucleoside triphosphate hydrolase;Tr-type G domain, conserved site;EF-G domain III/V-like;Elongation factor 4, domain IV
AAEL003927	32.9659	-0.280134	0.420454	-0.666265	0.505242	0.57647	0.823515	-27			AAEL003927	AaegL5_3:25,433,441..25,434,694(+)	N/A
AAEL003929	259.567	-0.29417	0.156765	-1.8765	0.0605864	0.0891253	0.815541	-236			AAEL003929	AaegL5_3:25,418,194..25,419,502(+)	Armadillo-type fold;HotDog domain superfamily
AAEL003934	566.966	2.37063	0.205272	11.5487	7.49429e-31	6.41156e-30	5.17167	2159			AAEL003934	AaegL5_2:354,803,924..354,812,953(+)	N/A
AAEL003935	405.67	-0.534413	0.132327	-4.03857	5.37782e-05	0.00011635	0.690439	-468			AAEL003935	AaegL5_2:354,489,239..354,491,339(-)	DNA polymerase delta subunit 3
AAEL003936	7.51898	7.03052	1.52229	4.61838	3.86743e-06	9.24705e-06	130.737	61			AAEL003936	AaegL5_3:26,294,079..26,294,919(+)	N/A
AAEL003938	621.645	-1.26833	0.111217	-11.4041	3.98813e-30	3.3324e-29	0.41514	-1373	mRNA cleavage stimulating factor, 50kD-subunit, putative [Source:VB Community Annotation]		AAEL003938	AaegL5_3:26,148,669..26,150,222(+)	WD40 repeat;WD40 repeat, conserved site;G-protein beta WD-40 repeat;Cleavage stimulation factor subunit 1, dimerisation domain;WD40-repeat-containing domain superfamily
AAEL003942	20887.6	-1.22919	0.192503	-6.38529	1.71071e-10	5.51195e-10	0.426558	-48055	60S ribosomal protein L44 L41, putative [Source:VB Community Annotation]	RpL44	RpL44	AaegL5_3:25,434,588..25,442,191(-)	Ribosomal protein L44e;Zinc-binding ribosomal protein
AAEL003944	464.628	-2.42948	0.224575	-10.8181	2.82474e-27	2.07896e-26	0.185632	-1473			AAEL003944	AaegL5_3:25,390,988..25,392,974(+)	Ribosome biogenesis protein Nop16
AAEL003945	705.476	-0.52294	0.139587	-3.74635	0.000179429	0.00036879	0.695952	-834	transcription initiation factor IIF alpha subunit [Source:VB Community Annotation]		AAEL003945	AaegL5_3:26,080,127..26,094,758(-)	Transcription initiation factor IIF, alpha subunit;Transcription Factor IIF, Rap30/Rap74, interaction;Winged helix DNA-binding domain superfamily
AAEL003946	343.696	0.647095	0.192713	3.35781	0.00078563	0.00150498	1.56601	305	mitochondrial ribosomal protein S33, putative [Source:VB Community Annotation]	mRpS33	mRpS33	AaegL5_3:26,100,627..26,101,148(+)	Ribosomal protein S27/S33, mitochondrial
AAEL003949	876.546	-1.96638	0.140674	-13.9782	2.11642e-44	3.07412e-43	0.255894	-2321			AAEL003949	AaegL5_3:266,982,255..267,000,707(+)	WD40 repeat;Small-subunit processome, Utp12;WD40-repeat-containing domain superfamily
AAEL003950	1213	-3.55888	0.223419	-15.9291	3.97807e-57	9.32894e-56	0.0848537	-4726	helicase [Source:VB Community Annotation]		AAEL003950	AaegL5_3:267,018,657..267,045,805(-)	SNF2-related, N-terminal domain;Helicase, C-terminal;Helicase superfamily 1/2, ATP-binding domain;P-loop containing nucleoside triphosphate hydrolase;ISWI family, metazoa
AAEL003951	267.436	-0.125928	0.196175	-0.641917	0.520927	0.591256	0.916414	-90			AAEL003951	AaegL5_3:267,722,243..267,727,870(-)	Peptidase C2, calpain, catalytic domain;EF-hand domain pair;Peptidase C2, calpain, large subunit, domain III;Peptidase C2, calpain, domain III;Peptidase C2, calpain family;Calpain large subunit, domain III superfamily;Papain-like cysteine peptidase superfamily
AAEL003952	2415.98	1.24617	0.0920707	13.5349	9.73422e-42	1.28383e-40	2.3721	4921	calpain 4, 6, 7, invertebrate [Source:VB Community Annotation]		AAEL003952	AaegL5_3:267,438,932..267,556,217(+)	Cysteine peptidase, cysteine active site;Peptidase C2, calpain, catalytic domain;EF-hand domain;EF-hand domain pair;EF-Hand 1, calcium-binding site;Peptidase C2, calpain, large subunit, domain III;Peptidase C2, calpain, domain III;Peptidase C2, calpain family;Calpain subdomain III;Calpain large subunit, domain III superfamily;Papain-like cysteine peptidase superfamily
AAEL003953	4951.5	0.831694	0.110147	7.55076	4.32712e-14	1.71442e-13	1.77977	5527	map/microtubule affinity-regulating kinase 2,4 [Source:VB Community Annotation]		AAEL003953	AaegL5_3:267,775,188..268,131,434(+)	Protein kinase domain;Kinase associated domain 1 (KA1);Serine/threonine-protein kinase, active site;Protein kinase-like domain superfamily;Ubiquitin-associated domain;Protein kinase, ATP binding site;KA1 domain/Ssp2, C-terminal
AAEL003954	1168.1	1.10645	0.181665	6.09057	1.1251e-09	3.44957e-09	2.15315	1325	juvenile hormone-inducible protein, putative [Source:VB Community Annotation]		AAEL003954	AaegL5_3:267,714,463..267,716,130(+)	Ecdysteroid kinase-like;Protein kinase-like domain superfamily;CHK kinase-like
AAEL003955	3212.51	-0.787835	0.128927	-6.11071	9.91864e-10	3.05471e-09	0.579213	-5729			AAEL003955	AaegL5_3:266,943,919..266,976,759(-)	Zinc finger, RING-type;Zinc finger, PHD-type;Zinc finger, FYVE/PHD-type;Zinc finger, RING-type, conserved site;Zinc finger, PHD-type, conserved site;Zinc finger, PHD-finger
AAEL003956	72.8443	-1.74075	0.344553	-5.0522	4.36759e-07	1.11548e-06	0.299215	-163	amino acid transporter [Source:VB Community Annotation]		AAEL003956	AaegL5_3:267,094,116..267,096,613(+)	Amino acid transporter, transmembrane domain
AAEL003957	7674.52	0.392449	0.119363	3.28787	0.00100949	0.00191094	1.31262	2690			AAEL003957	AaegL5_3:268,285,059..268,319,782(+)	Actin-depolymerising factor homology domain;ADF/Cofilin
AAEL003958	15.5653	-0.570973	0.662734	-0.861542	0.38894	0.462306	0.673163	-18	neurotransmitter gated ion channel [Source:VB Community Annotation]		AAEL003958	AaegL5_3:266,608,315..266,751,616(-)	Gamma-aminobutyric acid A receptor/Glycine receptor alpha;Neurotransmitter-gated ion-channel transmembrane domain;Neurotransmitter-gated ion-channel;Neurotransmitter-gated ion-channel ligand-binding domain;Neurotransmitter-gated ion-channel, conserved site;Neurotransmitter-gated ion-channel transmembrane domain superfamily;Neurotransmitter-gated ion-channel ligand-binding domain superfamily
AAEL003959	779.524	0.428251	0.126011	3.39853	0.000677492	0.0013071	1.3456	288	short-chain dehydrogenase [Source:VB Community Annotation]		AAEL003959	AaegL5_3:266,908,142..266,927,275(+)	Short-chain dehydrogenase/reductase SDR;Short-chain dehydrogenase/reductase, conserved site;NAD(P)-binding domain superfamily
AAEL003961	425.821	1.58229	0.237705	6.65656	2.80318e-11	9.46024e-11	2.99446	1375	short-chain dehydrogenase [Source:VB Community Annotation]		AAEL003961	AaegL5_3:266,884,896..266,902,367(-)	Short-chain dehydrogenase/reductase SDR;Short-chain dehydrogenase/reductase, conserved site;NAD(P)-binding domain superfamily
AAEL003963	549.405	0.97243	0.184991	5.25665	1.46707e-07	3.8636e-07	1.96214	643	calpain 4, 6, 7, invertebrate [Source:VB Community Annotation]		AAEL003963	AaegL5_3:267,662,062..267,679,739(+)	Peptidase C2, calpain, catalytic domain;EF-hand domain;EF-hand domain pair;EF-Hand 1, calcium-binding site;Peptidase C2, calpain, large subunit, domain III;Peptidase C2, calpain, domain III;Peptidase C2, calpain family;Calpain subdomain III;Calpain large subunit, domain III superfamily;Papain-like cysteine peptidase superfamily
AAEL003964	554.137	0.333285	0.143619	2.32062	0.0203073	0.0323966	1.25988	157			AAEL003964	AaegL5_3:267,217,407..267,251,235(+)	Cation efflux protein;Putative DNA-binding domain superfamily;Cation efflux transmembrane domain superfamily;Zinc transporter 9
AAEL003965	861.743	1.11416	0.219683	5.07167	3.94348e-07	1.01076e-06	2.16469	1485	calpain 4, 6, 7, invertebrate [Source:VB Community Annotation]		AAEL003965	AaegL5_3:267,587,167..267,610,755(+)	Cysteine peptidase, cysteine active site;Peptidase C2, calpain, catalytic domain;EF-hand domain;EF-hand domain pair;EF-Hand 1, calcium-binding site;Peptidase C2, calpain, large subunit, domain III;Peptidase C2, calpain, domain III;Peptidase C2, calpain family;Calpain subdomain III;Calpain large subunit, domain III superfamily;Papain-like cysteine peptidase superfamily
AAEL003966	258.681	2.0089	0.178887	11.23	2.906e-29	2.33813e-28	4.02474	925	lachesin, putative [Source:VB Community Annotation]		AAEL003966	AaegL5_3:268,167,182..268,186,413(+)	Immunoglobulin subtype 2;Immunoglobulin subtype;Fibronectin type III;Immunoglobulin I-set;Immunoglobulin V-set domain;Fibronectin type III superfamily;Immunoglobulin-like domain superfamily
AAEL003967	46.8289	1.27011	0.43743	2.90357	0.00368936	0.00655276	2.4118	53	calpain 4, 6, 7, invertebrate [Source:VB Community Annotation]		AAEL003967	AaegL5_3:267,744,961..267,747,561(+)	Peptidase C2, calpain, catalytic domain;Peptidase C2, calpain, large subunit, domain III;Peptidase C2, calpain, domain III;Peptidase C2, calpain family;Calpain large subunit, domain III superfamily;Papain-like cysteine peptidase superfamily
AAEL003968	1453.14	-0.672583	0.141975	-4.73732	2.1656e-06	5.27047e-06	0.627382	-2303	helicase [Source:VB Community Annotation]		AAEL003968	AaegL5_3:267,056,651..267,085,325(+)	SNF2-related, N-terminal domain;SANT/Myb domain;Helicase, C-terminal;Homeobox-like domain superfamily;Helicase superfamily 1/2, ATP-binding domain;ISWI, HAND domain;SLIDE domain;DBINO domain;P-loop containing nucleoside triphosphate hydrolase;ISWI family, metazoa;ISWI, HAND domain superfamily
AAEL003970	5027.74	-1.61452	0.211879	-7.61999	2.53688e-14	1.0166e-13	0.326574	-8303	amino acid transporter [Source:VB Community Annotation]		AAEL003970	AaegL5_3:267,115,199..267,205,914(-)	Amino acid transporter, transmembrane domain
AAEL003971	249.644	0.0763594	0.18891	0.40421	0.686058	0.743369	1.05435	-32			AAEL003971	AaegL5_3:267,699,455..267,701,084(+)	Ecdysteroid kinase-like;Protein kinase-like domain superfamily;CHK kinase-like
AAEL003972	1543.25	0.494466	0.11877	4.16322	3.13784e-05	6.94741e-05	1.4088	893			AAEL003972	AaegL5_3:268,227,316..268,246,050(-)	PPPDE putative peptidase domain
AAEL003973	1133.97	-0.918545	0.0881691	-10.418	2.05249e-25	1.41048e-24	0.529042	-2142			AAEL003973	AaegL5_3:268,189,833..268,221,298(-)	Transcription elognation factor Eaf, N-terminal;EAF family
AAEL003976	3201.93	-0.556452	0.11953	-4.65531	3.23487e-06	7.77632e-06	0.679972	-3959			AAEL003976	AaegL5_3:268,252,806..268,268,402(+)	Plus-3 domain;Plus3-like superfamily
AAEL003977	597.016	3.06651	0.314458	9.75172	1.81368e-22	1.08492e-21	8.37743	3318	elongase, putative [Source:VB Community Annotation]		AAEL003977	AaegL5_3:266,853,336..266,884,894(+)	ELO family;ELO family, conserved site	CHC
AAEL003978	277.761	3.77635	0.291806	12.9413	2.63089e-38	3.0162e-37	13.7023	1852			AAEL003978	AaegL5_2:195,882,560..195,951,529(+)	Zinc finger C2H2-type;Zinc finger C2H2 superfamily
AAEL003982	158.558	2.5468	0.233823	10.892	1.2579e-27	9.39207e-27	5.84339	334			AAEL003982	AaegL5_2:279,372,518..280,797,969(-)	Immunoglobulin subtype 2;Immunoglobulin subtype;Immunoglobulin V-set domain;CD80-like, immunoglobulin C2-set;Immunoglobulin-like domain superfamily
AAEL003983	1.52345	0.208115	1.7487	0.119011	0.905266	0.930206	1.15518	0	adenylate cyclase [Source:VB Community Annotation]		AAEL003983	AaegL5_2:280,648,414..280,664,364(+)	Major facilitator superfamily;MFS transporter superfamily
AAEL003986	584.151	0.121853	0.191717	0.635592	0.525043	0.595436	1.08813	-43			AAEL003986	AaegL5_3:254,050,136..254,063,531(+)	DAP1/DAPL1
AAEL003989	1949.36	1.49358	0.122146	12.2278	2.20873e-34	2.17003e-33	2.81587	3805	GTP-binding protein alpha subunit, gna [Source:VB Community Annotation]		AAEL003989	AaegL5_3:254,125,276..254,212,549(-)	G-protein alpha subunit, group S;Guanine nucleotide binding protein (G-protein), alpha subunit;G protein alpha subunit, helical insertion;P-loop containing nucleoside triphosphate hydrolase
AAEL003990	812.333	-0.181038	0.117437	-1.54157	0.123177	0.168887	0.882068	-528	myeloid leukemia factor, [Source:VB Community Annotation]		AAEL003990	AaegL5_3:253,906,065..253,914,468(-)	Myeloid leukemia factor
AAEL003991	787.677	0.659124	0.143701	4.58677	4.50147e-06	1.07149e-05	1.57912	656	alcohol dehydrogenase [Source:VB Community Annotation]		AAEL003991	AaegL5_3:253,804,085..253,815,701(+)	GroES-like superfamily;Alcohol dehydrogenase, N-terminal;Polyketide synthase, enoylreductase domain;NAD(P)-binding domain superfamily;Reticulon-4-interacting protein 1
AAEL003992	723.115	-1.35236	0.169377	-7.98433	1.41291e-15	6.04078e-15	0.391651	-1688			AAEL003992	AaegL5_3:253,980,814..253,991,649(+)	SET domain;Tetratricopeptide-like helical domain superfamily
AAEL003993	1875.75	-0.40016	0.162482	-2.46279	0.0137859	0.0226234	0.757774	-1773	cyclohex-1-ene-1-carboxyl-CoA hydratase, putative [Source:VB Community Annotation]		AAEL003993	AaegL5_3:254,017,555..254,027,268(+)	Enoyl-CoA hydratase/isomerase;Enoyl-CoA hydratase/isomerase, conserved site;ClpP/crotonase-like domain superfamily
AAEL003994	382.89	-0.19548	0.15134	-1.29166	0.196475	0.25565	0.873282	-283	phenylalanyl-tRNA synthetase mitochondrial [Source:VB Community Annotation]		AAEL003994	AaegL5_3:254,068,527..254,077,976(-)	Phenylalanyl-tRNA synthetase;Phenylalanyl-tRNA synthetase, class IIc, mitochondrial;Ferrodoxin-fold anticodon-binding domain;Ferrodoxin-fold anticodon-binding domain superfamily
AAEL003995	308.948	-0.152421	0.163215	-0.933866	0.350373	0.423075	0.899739	-181	zinc binding dehydrogenase [Source:VB Community Annotation]		AAEL003995	AaegL5_3:253,991,535..254,011,974(-)	GroES-like superfamily;Alcohol dehydrogenase, C-terminal;Alcohol dehydrogenase, N-terminal;Polyketide synthase, enoylreductase domain;NAD(P)-binding domain superfamily
AAEL003996	97.0308	1.90094	0.272755	6.96942	3.18253e-12	1.13713e-11	3.73457	234			AAEL003996	AaegL5_3:253,614,254..253,726,972(+)	E3 ubiquitin-protein ligase RNF220, middle domain
AAEL003998	365.92	-1.37864	0.211167	-6.52868	6.63506e-11	2.1864e-10	0.38458	-727			AAEL003998	AaegL5_3:253,890,844..253,893,044(+)	Zinc finger, AD-type;BEN domain
AAEL003999	0							0	hyperpolarization activated cyclic nucleotide-gated potassium channel [Source:VB Community Annotation]		AAEL003999	AaegL5_3:253,362,689..253,374,516(+)	Cyclic nucleotide-binding domain;Ion transport domain;Cyclic nucleotide-binding, conserved site;Cyclic nucleotide-binding-like
AAEL004000	258.097	2.60545	0.1945	13.3956	6.41136e-41	8.2191e-40	6.08581	995	Toll-like receptor [Source:VB Community Annotation]	TOLL10	TOLL10	AaegL5_3:251,966,688..251,972,119(+)	Toll/interleukin-1 receptor homology (TIR) domain;Leucine-rich repeat;Leucine-rich repeat, typical subtype;Toll/interleukin-1 receptor homology (TIR) domain superfamily
AAEL004001	0.540652	-2.13917	4.33518	-0.493444	0.621699		0.227011	-3			AAEL004001	AaegL5_3:252,700,170..252,700,973(-)	Histone H3/CENP-A;Histone H2A/H2B/H3;Histone-fold
AAEL004002	271.743	0.844699	0.228032	3.70431	0.00021197	0.000431745	1.79589	369	glucose dehydrogenase [Source:VB Community Annotation]		AAEL004002	AaegL5_3:166,573,798..166,655,149(+)	Glucose-methanol-choline oxidoreductase, N-terminal;Glucose-methanol-choline oxidoreductase, C-terminal;Glucose-methanol-choline oxidoreductase;FAD/NAD(P)-binding domain superfamily
AAEL004003	70.4723	2.4412	0.517352	4.71864	2.37423e-06	5.76459e-06	5.43092	373	glucose dehydrogenase [Source:VB Community Annotation]		AAEL004003	AaegL5_3:166,700,020..166,784,334(+)	Glucose-methanol-choline oxidoreductase, N-terminal;Glucose-methanol-choline oxidoreductase, C-terminal;Glucose-methanol-choline oxidoreductase;FAD/NAD(P)-binding domain superfamily
AAEL004004	238.636	0.436428	0.179336	2.43358	0.0149504	0.0243839	1.35325	127	chromatin regulatory protein sir2 [Source:VB Community Annotation]		AAEL004004	AaegL5_3:166,967,447..166,981,361(-)	Sirtuin family;Sirtuin, class II;DHS-like NAD/FAD-binding domain superfamily
AAEL004006	14.4947	1.78756	0.72015	2.4822	0.0130573	0.0215004	3.4523	23	acetylcholine receptor protein alpha 1, 2, 3, 4 invertebrate [Source:VB Community Annotation]		AAEL004006	AaegL5_3:165,511,329..165,591,081(-)	Nicotinic acetylcholine receptor;Neurotransmitter-gated ion-channel transmembrane domain;Neurotransmitter-gated ion-channel;Neurotransmitter-gated ion-channel ligand-binding domain;Neurotransmitter-gated ion-channel, conserved site;Neurotransmitter-gated ion-channel transmembrane domain superfamily;Neurotransmitter-gated ion-channel ligand-binding domain superfamily
AAEL004007	221.523	-1.78053	0.183348	-9.7112	2.70137e-22	1.59852e-21	0.291077	-607	GTP binding protein (mitochondrial), putative [Source:VB Community Annotation]		AAEL004007	AaegL5_3:165,328,209..165,335,338(-)	tRNA modification GTPase MnmE;Small GTP-binding protein domain;GTP binding domain;GTP-binding protein TrmE, N-terminal;MnmE, helical domain;P-loop containing nucleoside triphosphate hydrolase;TrmE-type guanine nucleotide-binding domain
AAEL004009	27.9481	0.0289425	0.434121	0.066669	0.946845	0.963204	1.02026	-9	glucose dehydrogenase [Source:VB Community Annotation]		AAEL004009	AaegL5_3:166,896,751..166,912,338(+)	Glucose-methanol-choline oxidoreductase, N-terminal;Glucose-methanol-choline oxidoreductase, C-terminal;Glucose-methanol-choline oxidoreductase;FAD/NAD(P)-binding domain superfamily
AAEL004010	2867.38	0.0346124	0.0831859	0.416085	0.677348	0.735429	1.02428	-716	splicing factor, putative [Source:VB Community Annotation]		AAEL004010	AaegL5_3:166,208,747..166,223,382(+)	RNA recognition motif domain;RNA-binding domain superfamily
AAEL004013	2.87451	1.29476	1.1399	1.13586	0.256015	0.322977	2.45337	7	glucose dehydrogenase [Source:VB Community Annotation]		AAEL004013	AaegL5_3:166,844,471..166,851,194(+)	Glucose-methanol-choline oxidoreductase, N-terminal;Glucose-methanol-choline oxidoreductase, C-terminal;Glucose-methanol-choline oxidoreductase;FAD/NAD(P)-binding domain superfamily
AAEL004015	3.79983	6.02236	1.64065	3.67072	0.000241872	0.000490645	64.9996	31	glucose dehydrogenase [Source:VB Community Annotation]		AAEL004015	AaegL5_3:166,860,792..166,862,876(+)	Glucose-methanol-choline oxidoreductase, N-terminal;Glucose-methanol-choline oxidoreductase, C-terminal;Glucose-methanol-choline oxidoreductase;FAD/NAD(P)-binding domain superfamily
AAEL004016	27.112	1.2458	0.537972	2.31574	0.0205723	0.0327877	2.37151	41			AAEL004016	AaegL5_3:165,446,093..165,447,222(-)	Protein of unknown function DM4/12
AAEL004017	2992.37	-2.80878	0.114837	-24.4588	4.05446e-132	1.33684e-129	0.142716	-8946	DNA polymerase v [Source:VB Community Annotation]		AAEL004017	AaegL5_3:166,158,994..166,177,119(-)	DNA polymerase V/Myb-binding protein 1A;Armadillo-type fold
AAEL004018	3.10114	-0.175833	1.45407	-0.120924	0.903751	0.928996	0.885257	-1			AAEL004018	AaegL5_3:165,406,887..165,420,437(-)	Protein of unknown function DM4/12
AAEL004020	1.3593	-0.594322	1.75867	-0.337938	0.73541	0.786607	0.662356	-2			AAEL004020	AaegL5_3:165,433,125..165,434,215(-)	Protein of unknown function DM4/12
AAEL004021	181.586	-1.19685	0.564509	-2.12016	0.0339923	0.0523246	0.436226	-520	Glucose dehydrogenase [Source:UniProtKB/TrEMBL;Acc:A0A1S4F6C5]		AAEL004021	AaegL5_3:166,305,194..166,331,770(+)	Glucose-methanol-choline oxidoreductase, N-terminal;Glucose-methanol-choline oxidoreductase, C-terminal;Glucose-methanol-choline oxidoreductase;FAD/NAD(P)-binding domain superfamily
AAEL004022	206.055	5.37543	0.385607	13.9402	3.61058e-44	5.2214e-43	41.5114	1486			AAEL004022	AaegL5_3:165,968,540..165,970,751(-)	Carboxylesterase, type B;Alpha/Beta hydrolase fold	COE
AAEL004023	640.892	1.40004	0.182187	7.68459	1.53482e-14	6.23074e-14	2.63908	1132	juvenile hormone-inducible protein, putative [Source:VB Community Annotation]		AAEL004023	AaegL5_3:166,226,883..166,236,857(-)	Ecdysteroid kinase-like;Protein kinase-like domain superfamily;CHK kinase-like
AAEL004024	0.312971	1.14289	4.40736	0.259315	0.795393		2.20823	1			AAEL004024	AaegL5_3:165,352,471..165,353,356(-)	Protein of unknown function DM4/12
AAEL004025	4275.08	0.751913	0.230723	3.25895	0.00111826	0.002105	1.68402	3279	glucose dehydrogenase [Source:VB Community Annotation]		AAEL004025	AaegL5_3:166,351,710..166,405,437(+)	Glucose-methanol-choline oxidoreductase, N-terminal;Glucose-methanol-choline oxidoreductase, C-terminal;Glucose-methanol-choline oxidoreductase;FAD/NAD(P)-binding domain superfamily
AAEL004026	1132.58	-1.85658	0.124681	-14.8907	3.78833e-50	6.83309e-49	0.27613	-2793			AAEL004026	AaegL5_3:166,989,934..167,008,809(+)	Zinc finger C2H2-type;Zinc finger C2H2 superfamily
AAEL004028	46.666	-4.37158	0.487775	-8.96229	3.18012e-19	1.62515e-18	0.0483085	-290	glucose dehydrogenase [Source:VB Community Annotation]		AAEL004028	AaegL5_3:166,337,719..166,340,092(-)	Glucose-methanol-choline oxidoreductase, N-terminal;Glucose-methanol-choline oxidoreductase, C-terminal;Glucose-methanol-choline oxidoreductase;FAD/NAD(P)-binding domain superfamily
AAEL004030	13.2212	0.708431	0.592457	1.19575	0.231794	0.295816	1.63403	10			AAEL004030	AaegL5_3:165,393,465..165,395,695(-)	Protein of unknown function DM4/12
AAEL004031	66.6439	-0.253362	0.31493	-0.804502	0.421107	0.494577	0.838939	-35			AAEL004031	AaegL5_3:166,826,872..166,834,919(+)	Protein of unknown function DM4/12
AAEL004032	192.461	2.47792	0.240169	10.3174	5.87887e-25	3.94461e-24	5.57093	806	acetylcholine receptor protein alpha 1, 2, 3, 4 invertebrate [Source:VB Community Annotation]		AAEL004032	AaegL5_3:165,916,412..166,010,050(+)	Nicotinic acetylcholine receptor;Neurotransmitter-gated ion-channel transmembrane domain;Neurotransmitter-gated ion-channel;Neurotransmitter-gated ion-channel ligand-binding domain;Neurotransmitter-gated ion-channel, conserved site;Neurotransmitter-gated ion-channel transmembrane domain superfamily;Neurotransmitter-gated ion-channel ligand-binding domain superfamily
AAEL004034	327.941	0.403512	0.20639	1.9551	0.0505715	0.0754158	1.32272	151	mitochondrial ribosomal protein, S6, putative [Source:VB Community Annotation]	mRpS6	mRpS6	AaegL5_3:166,151,635..166,152,322(-)	Ribosomal protein S6;Ribosomal protein S6 superfamily
AAEL004035	1531.49	-2.22839	0.187725	-11.8705	1.68425e-32	1.53576e-31	0.213397	-4543	importin 11 (imp11) (ran-binding protein 11) [Source:VB Community Annotation]		AAEL004035	AaegL5_3:166,103,223..166,124,133(-)	Importin-beta, N-terminal domain;Armadillo-type fold
AAEL004036	16.9413	-0.614042	0.706683	-0.868908	0.384898	0.45812	0.653364	-30	glucose dehydrogenase [Source:VB Community Annotation]		AAEL004036	AaegL5_3:166,442,424..166,498,798(+)	Glucose-methanol-choline oxidoreductase, N-terminal;Glucose-methanol-choline oxidoreductase, C-terminal;Glucose-methanol-choline oxidoreductase;FAD/NAD(P)-binding domain superfamily
AAEL004037	0.572341	1.14291	3.80542	0.300338	0.763919		2.20827	1	p15-2b protein, putative [Source:VB Community Annotation]		AAEL004037	AaegL5_3:166,188,723..166,189,537(-)	Nuclear transport factor 2, eukaryote;NTF2-like domain superfamily
AAEL004039	971.105	-2.0006	0.122792	-16.2926	1.11457e-59	2.95416e-58	0.249896	-2555	blooms syndrome DNA helicase [Source:VB Community Annotation]		AAEL004039	AaegL5_3:166,126,009..166,149,808(+)	Helicase, C-terminal;HRDC domain;DNA/RNA helicase, ATP-dependent, DEAH-box type, conserved site;DNA helicase, ATP-dependent, RecQ type;HRDC-like superfamily;DEAD/DEAH box helicase domain;Helicase superfamily 1/2, ATP-binding domain;RQC domain;P-loop containing nucleoside triphosphate hydrolase;ATP-dependent DNA helicase RecQ, zinc-binding domain
AAEL004040	1998.29	-1.29763	0.0788104	-16.4652	6.52886e-61	1.79691e-59	0.406795	-4646	protein phsophatase-2a [Source:VB Community Annotation]		AAEL004040	AaegL5_3:166,941,858..166,958,238(+)	Calcineurin-like phosphoesterase domain, ApaH type;Serine/threonine-specific protein phosphatase/bis(5-nucleosyl)-tetraphosphatase
AAEL004041	1532.59	1.86316	0.115985	16.0638	4.57818e-58	1.11486e-56	3.63803	4088	flotillin-2 [Source:VB Community Annotation]		AAEL004041	AaegL5_3:166,248,380..166,283,816(-)	Band 7 domain;Flotillin family;Flotillin, C-terminal domain;Band 7/SPFH domain superfamily
AAEL004042	2307.39	1.23275	0.186348	6.61527	3.70879e-11	1.24224e-10	2.35014	4938	Glucosamine 6-phosphate N-acetyltransferase [Source:UniProtKB/TrEMBL;Acc:Q5Q126]		AAEL004042	AaegL5_1:135,747,648..135,758,659(-)	GNAT domain;Acyl-CoA N-acyltransferase;Glucosamine 6-phosphate N-acetyltransferase
AAEL004043	261.501	1.10162	0.180406	6.10631	1.01958e-09	3.13713e-09	2.14595	423			AAEL004043	AaegL5_1:135,569,017..135,571,167(-)	FR47-like;Acyl-CoA N-acyltransferase;Domain of unknown function DUF5645
AAEL004046	99.6283	3.03989	0.279493	10.8764	1.49283e-27	1.10959e-26	8.2243	476			AAEL004046	AaegL5_1:135,871,826..135,933,719(-)	Two pore domain potassium channel;Potassium channel domain
AAEL004048	833.437	-0.505609	0.33612	-1.50425	0.132517	0.180194	0.704363	-1414	UNC93A protein, putative [Source:VB Community Annotation]		AAEL004048	AaegL5_1:136,919,775..136,968,779(-)	Ion channel regulatory protein, UNC-93;MFS transporter superfamily
AAEL004050	167.185	-1.17556	0.179489	-6.54946	5.77458e-11	1.90743e-10	0.442713	-363	diphosphomevalonate decarboxylase [Source:VB Community Annotation]		AAEL004050	AaegL5_1:137,025,082..137,039,427(-)	Diphosphomevalonate/phosphomevalonate decarboxylase;GHMP kinase N-terminal domain;Ribosomal protein S5 domain 2-type fold;Diphosphomevalonate decarboxylase;GHMP kinase, C-terminal domain superfamily;Mvd1, C-terminal
AAEL004052	743.407	0.293888	0.123858	2.37278	0.0176547	0.0284624	1.22594	158			AAEL004052	AaegL5_1:135,708,444..135,725,230(-)	LIS1 homology motif;CTLH, C-terminal LisH motif;CRA domain;CTLH/CRA C-terminal to LisH motif domain
AAEL004053	699.103	-2.43131	0.175542	-13.8503	1.26629e-43	1.78733e-42	0.185397	-2419	Nucleoporin NUP53 [Source:UniProtKB/TrEMBL;Acc:Q17DT3]		AAEL004053	AaegL5_1:135,679,663..135,695,875(+)	RNA-recognition motif (RRM) Nup35-type domain;Nucleoporin, NUP53;RNA-binding domain superfamily
AAEL004054	6055.24	0.91307	0.259233	3.5222	0.000427985	0.00084571	1.88305	10042	cytochrome P450 [Source:VB Community Annotation]	CYP4G36	CYP4G36	AaegL5_1:135,800,509..135,834,197(-)	Cytochrome P450;Cytochrome P450, E-class, group I;Cytochrome P450, conserved site;Cytochrome P450 superfamily	CYP450
AAEL004055	454.365	-2.71687	0.137928	-19.6977	2.25744e-86	1.55716e-84	0.152104	-1683			AAEL004055	AaegL5_1:135,623,079..135,632,814(-)	WD40 repeat;WD40 repeat, conserved site;WD40-repeat-containing domain superfamily
AAEL004056	194.64	0.0894903	0.184094	0.486111	0.626888	0.691204	1.06399	-28			AAEL004056	AaegL5_1:135,657,347..135,679,319(-)	Ragulator complex protein LAMTOR3
AAEL004057	237.689	-0.867111	0.183337	-4.72961	2.24957e-06	5.46836e-06	0.548244	-408			AAEL004057	AaegL5_1:135,382,575..135,434,368(-)	Zinc finger, AD-type;Zinc finger C2H2-type;Zinc finger C2H2 superfamily
AAEL004059	4788.04	-0.408451	0.157736	-2.58946	0.00961274	0.0161134	0.753432	-5700	cystathionine beta-lyase [Source:VB Community Annotation]		AAEL004059	AaegL5_1:137,363,820..137,383,011(+)	Cys/Met metabolism, pyridoxal phosphate-dependent enzyme;Pyridoxal phosphate-dependent transferase
AAEL004060	5045.76	1.59285	0.207718	7.66834	1.74235e-14	7.05412e-14	3.01645	17460			AAEL004060	AaegL5_1:137,014,190..137,017,587(+)	N/A
AAEL004063	579.352	-1.99344	0.132094	-15.0912	1.85183e-51	3.52125e-50	0.251139	-1766	WD-repeat protein [Source:VB Community Annotation]		AAEL004063	AaegL5_1:135,434,479..135,469,756(+)	G-protein, beta subunit;WD40 repeat;NLE;WD40 repeat, conserved site;G-protein beta WD-40 repeat;WD40-repeat-containing domain superfamily
AAEL004064	550.21	-1.74655	0.136977	-12.7507	3.08986e-37	3.39144e-36	0.298013	-1542	meiotic checkpoint regulator cut4 [Source:VB Community Annotation]		AAEL004064	AaegL5_1:135,505,062..135,569,072(+)	Anaphase-promoting complex subunit 1;Anaphase-promoting complex subunit 1, C-terminal
AAEL004065	1422.44	1.34334	0.120693	11.1302	8.94408e-29	7.01818e-28	2.53738	3776			AAEL004065	AaegL5_1:135,481,372..135,503,572(-)	Cysteine alpha-hairpin motif superfamily
AAEL004067	847.596	1.35155	0.250019	5.40577	6.45297e-08	1.75059e-07	2.55186	1072	mitochondrial benzodiazepine receptor, putative [Source:VB Community Annotation]		AAEL004067	AaegL5_1:135,409,749..135,411,003(+)	TspO/MBR-related protein
AAEL004068	1326.88	-1.55433	0.0964156	-16.1212	1.81164e-58	4.51841e-57	0.340486	-3220			AAEL004068	AaegL5_1:135,973,397..135,995,657(-)	N/A
AAEL004069	504.749	0.326047	0.235501	1.38448	0.16621	0.220659	1.25357	143	mitochondrial 28S ribosomal protein S14 (s14mt) [Source:VB Community Annotation]	mRpS14	mRpS14	AaegL5_1:135,399,097..135,399,687(-)	Ribosomal protein S14
AAEL004070	162.501	1.19823	0.248053	4.83053	1.36172e-06	3.36623e-06	2.29458	228			AAEL004070	AaegL5_1:137,088,212..137,094,515(-)	N/A
AAEL004071	2111.28	0.179006	0.142114	1.2596	0.207814	0.26856	1.1321	6	nitrogen fixation protein nifu [Source:VB Community Annotation]		AAEL004071	AaegL5_1:135,385,648..135,386,456(+)	NIF system FeS cluster assembly, NifU, N-terminal;ISC system FeS cluster assembly, IscU scaffold
AAEL004073	411.656	-3.80972	0.245527	-15.5165	2.68227e-54	5.77284e-53	0.0713114	-1357	polypeptide of 976 aa, putative [Source:VB Community Annotation]		AAEL004073	AaegL5_2:184,508,079..184,522,044(+)	Kinetochore protein Ndc80
AAEL004074	1017.04	1.66313	0.19726	8.43119	3.42169e-17	1.5935e-16	3.16704	2573			AAEL004074	AaegL5_1:137,095,667..137,131,214(-)	Pectin lyase fold/virulence factor
AAEL004075	712.161	-1.89801	0.149475	-12.6978	6.07846e-37	6.59707e-36	0.268313	-1862	RNA binding motif protein [Source:VB Community Annotation]		AAEL004075	AaegL5_1:135,361,313..135,380,408(-)	RNA recognition motif domain;Probable RNA-binding protein 19, RNA recognition motif 6;Probable RNA-binding protein 19, RNA recognition motif 5;RNA-binding domain superfamily
AAEL004076	624.654	-0.348733	0.127626	-2.73245	0.00628651	0.010833	0.785274	-609	Ubiquitin-like modifier-activating enzyme 5 (Ubiquitin-activating enzyme 5) [Source:VB Community Annotation]		AAEL004076	AaegL5_1:135,769,169..135,779,189(-)	THIF-type NAD/FAD binding fold;D-isomer specific 2-hydroxyacid dehydrogenase, NAD-binding domain conserved site 1;Ubiquitin-activating enzyme
AAEL004081	885.719	1.18681	0.160841	7.37878	1.59741e-13	6.15013e-13	2.27648	1848	dj-1 protein (park7) [Source:VB Community Annotation]		AAEL004081	AaegL5_1:137,417,551..137,418,939(-)	DJ-1/PfpI;Protein/nucleic acid deglycase DJ-1;Class I glutamine amidotransferase-like
AAEL004083	1620.27	0.0129786	0.120641	0.10758	0.914329	0.937531	1.00904	-403	WD-repeat protein [Source:VB Community Annotation]		AAEL004083	AaegL5_3:403,352,531..403,450,198(-)	WD40 repeat;HELP;Quinoprotein alcohol dehydrogenase-like superfamily;WD40-repeat-containing domain superfamily
AAEL004086	453.078	2.52992	0.164394	15.3894	1.92768e-53	4.01259e-52	5.77541	2018	aldo-keto reductase [Source:VB Community Annotation]		AAEL004086	AaegL5_3:401,735,271..401,736,742(-)	Aldo/keto reductase, conserved site;Aldo/keto reductase;NADP-dependent oxidoreductase domain;NADP-dependent oxidoreductase domain superfamily
AAEL004088	3954.62	0.326878	0.144181	2.26715	0.0233814	0.0369326	1.2543	1213	aldo-keto reductase [Source:VB Community Annotation]		AAEL004088	AaegL5_3:401,671,718..401,678,575(-)	N/A
AAEL004090	1538.22	3.38695	0.574049	5.9001	3.63288e-09	1.07816e-08	10.461	7460			AAEL004090	AaegL5_3:401,416,707..401,427,316(+)	Armadillo-type fold;Alpha/Beta hydrolase fold
AAEL004091	28.4764	-0.483905	0.613836	-0.788328	0.430505	0.503498	0.71504	-17	pickpocket 322 [Source:VB Community Annotation]	ppk322	ppk322	AaegL5_3:402,064,083..402,075,970(+)	Epithelial sodium channel;Epithelial sodium channel, conserved site
AAEL004092	39.4237	-1.30547	1.09022	-1.19744	0.231137	0.295069	0.404589	-19	deoxyribonuclease I, putative [Source:VB Community Annotation]		AAEL004092	AaegL5_3:401,536,506..401,537,927(+)	DNA/RNA non-specific endonuclease;Non-specific endonuclease
AAEL004095	121.565	0.464368	0.332065	1.39843	0.161985	0.215902	1.37971	53	aldo-keto reductase [Source:VB Community Annotation]		AAEL004095	AaegL5_3:401,731,866..401,735,186(-)	Aldo/keto reductase, conserved site;Aldo/keto reductase;NADP-dependent oxidoreductase domain;NADP-dependent oxidoreductase domain superfamily
AAEL004096	402.191	-0.522355	0.189274	-2.75979	0.00578387	0.0100108	0.696234	-462	aldo-keto reductase [Source:VB Community Annotation]		AAEL004096	AaegL5_3:401,681,914..401,683,314(-)	Aldo/keto reductase, conserved site;Aldo/keto reductase;NADP-dependent oxidoreductase domain;NADP-dependent oxidoreductase domain superfamily
AAEL004097	378.688	-0.100929	0.177393	-0.568957	0.569385	0.637696	0.932432	-176	enhancer of split protein, putative [Source:VB Community Annotation]		AAEL004097	AaegL5_3:402,043,584..402,045,087(+)	Orange domain;Myc-type, basic helix-loop-helix (bHLH) domain;Helix-loop-helix DNA-binding domain superfamily
AAEL004098	1816.97	2.42027	0.150419	16.0902	2.98671e-58	7.34908e-57	5.35271	7423	neuromusculin [Source:VB Community Annotation]		AAEL004098	AaegL5_3:402,104,334..402,514,164(+)	Immunoglobulin subtype 2;Immunoglobulin subtype;CD80-like, immunoglobulin C2-set;Immunoglobulin-like domain superfamily
AAEL004102	1184.69	-0.138231	0.123539	-1.11892	0.263175	0.330895	0.908633	-669	aldo-keto reductase [Source:VB Community Annotation]		AAEL004102	AaegL5_3:401,715,923..401,717,332(+)	Aldo/keto reductase, conserved site;Aldo/keto reductase;NADP-dependent oxidoreductase domain;NADP-dependent oxidoreductase domain superfamily
AAEL004103	0.685841	1.14292	3.22339	0.354572	0.72291		2.20828	1	deoxyribonuclease I, putative [Source:VB Community Annotation]		AAEL004103	AaegL5_3:401,525,211..401,526,702(-)	DNA/RNA non-specific endonuclease;Non-specific endonuclease
AAEL004104	367.114	-4.36188	0.326897	-13.3433	1.29627e-40	1.63631e-39	0.0486343	-1502			AAEL004104	AaegL5_3:401,695,685..401,697,665(-)	F-box domain;F-box-like domain superfamily
AAEL004105	32.4072	1.66405	0.364078	4.57057	4.86394e-06	1.1536e-05	3.16904	67	neuroglobin, putative [Source:VB Community Annotation]		AAEL004105	AaegL5_3:403,661,038..403,784,220(+)	Globin;Globin-like superfamily
AAEL004106	54.1051	-1.29159	0.380925	-3.39067	0.00069722	0.00134264	0.4085	-125	hairy protein [Source:VB Community Annotation]		AAEL004106	AaegL5_3:403,270,383..403,272,079(-)	Orange domain;Myc-type, basic helix-loop-helix (bHLH) domain;Helix-loop-helix DNA-binding domain superfamily
AAEL004107	377.29	-0.828762	0.171673	-4.82757	1.38212e-06	3.41564e-06	0.563012	-639	nucleoside diphosphate kinase, putative [Source:VB Community Annotation]		AAEL004107	AaegL5_3:401,814,130..401,830,828(+)	Nucleoside diphosphate kinase;Nucleoside diphosphate kinase, active site;Nucleoside diphosphate kinase-like domain;Nucleoside diphosphate kinase-like domain superfamily;Nucleoside diphosphate kinase 6
AAEL004110	697.439	-1.29099	0.127101	-10.1572	3.07785e-24	2.00006e-23	0.40867	-1866	cdk10/11 [Source:VB Community Annotation]		AAEL004110	AaegL5_3:401,765,853..401,775,344(-)	Protein kinase domain;Serine/threonine-protein kinase, active site;Protein kinase-like domain superfamily
AAEL004113	337.047	0.35586	0.162709	2.1871	0.0287355	0.0447382	1.27975	123			AAEL004113	AaegL5_3:401,781,299..401,782,325(-)	N/A
AAEL004114	526.373	5.61328	0.264904	21.1899	1.18314e-99	1.25034e-97	48.9516	4523	UNC93A protein, putative [Source:VB Community Annotation]		AAEL004114	AaegL5_3:402,546,847..402,550,726(+)	Ion channel regulatory protein, UNC-93;MFS transporter superfamily
AAEL004117	2079.81	-1.43634	0.104547	-13.7386	5.95802e-43	8.28195e-42	0.369505	-4789	ATP-dependent RNA helicase [Source:VB Community Annotation]		AAEL004117	AaegL5_3:401,784,489..401,813,552(+)	R3H domain;Helicase, C-terminal;Ankyrin repeat;Helicase-associated domain;DEAD/DEAH box helicase domain;Domain of unknown function DUF1605;Helicase superfamily 1/2, ATP-binding domain;P-loop containing nucleoside triphosphate hydrolase;ATP-dependent RNA helicase YTHDC2-related;DExH-box ATP-dependent RNA helicase, R3H domain;Ankyrin repeat-containing domain superfamily;R3H domain superfamily
AAEL004118	1170.53	2.23865	0.165447	13.5309	1.02758e-41	1.35202e-40	4.71954	4189	aldo-keto reductase [Source:VB Community Annotation]		AAEL004118	AaegL5_3:401,730,331..401,731,540(-)	Aldo/keto reductase, conserved site;Aldo/keto reductase;NADP-dependent oxidoreductase domain;NADP-dependent oxidoreductase domain superfamily
AAEL004119	1624.15	1.33226	0.108023	12.3331	6.00815e-35	6.0323e-34	2.51797	3755	ribonuclease p/mrp subunit [Source:VB Community Annotation]		AAEL004119	AaegL5_3:401,464,991..401,517,055(-)	Alpha/Beta hydrolase fold
AAEL004120	227.312	0.281759	0.421739	0.668088	0.504077	0.57546	1.21568	37	Niemann-Pick Type C-2, putative [Source:VB Community Annotation]		AAEL004120	AaegL5_3:403,503,142..403,504,277(-)	MD-2-related lipid-recognition domain;Immunoglobulin E-set;Npc2 like, ML domain;Sterol transport protein NPC2-like
AAEL004121	1961.19	-0.524655	0.0922938	-5.68462	1.31104e-08	3.74134e-08	0.695125	-2234	ubiquitin-conjugating enzyme E2 q [Source:VB Community Annotation]		AAEL004121	AaegL5_3:153,496,388..153,577,130(-)	Ubiquitin-conjugating enzyme E2;Ubiquitin-conjugating enzyme/RWD-like
AAEL004124	533.574	0.301569	0.191974	1.57088	0.11621	0.160335	1.23248	128	mitochondrial glutamate carrier, putative [Source:VB Community Annotation]		AAEL004124	AaegL5_3:154,176,531..154,191,936(-)	Mitochondrial carrier protein;Mitochondrial substrate/solute carrier;Mitochondrial carrier domain superfamily
AAEL004125	1416.67	-2.34078	0.113213	-20.676	5.70276e-95	5.00083e-93	0.197403	-4573	signal transduction protein lnk-realted [Source:VB Community Annotation]		AAEL004125	AaegL5_3:154,228,096..154,348,526(+)	SH2 domain;Pleckstrin homology domain;Phenylalanine zipper;SH2B adapter protein;SH2B1, SH2 domain;Phenylalanine zipper superfamily;SH2 domain superfamily
AAEL004126	139.784	-0.511913	0.194648	-2.62995	0.00853977	0.014456	0.701292	-201	sterol desaturase [Source:VB Community Annotation]		AAEL004126	AaegL5_3:154,075,524..154,112,210(-)	Fatty acid hydroxylase
AAEL004127	124.145	1.38219	0.302578	4.56803	4.92321e-06	1.16661e-05	2.60663	281	acyl-coa dehydrogenase [Source:VB Community Annotation]		AAEL004127	AaegL5_3:153,957,951..153,960,484(-)	Acyl-CoA dehydrogenase, conserved site;Acyl-CoA oxidase/dehydrogenase, central domain;Acyl-CoA dehydrogenase/oxidase C-terminal;Acyl-CoA dehydrogenase/oxidase, N-terminal and middle domain superfamily;Acyl-CoA dehydrogenase/oxidase, N-terminal;Acyl-CoA dehydrogenase-like, C-terminal
AAEL004128	251.551	-1.40496	0.179771	-7.81531	5.48279e-15	2.27452e-14	0.377627	-575			AAEL004128	AaegL5_3:154,383,242..154,397,641(-)	WD40 repeat;WD40-repeat-containing domain superfamily
AAEL004130	34.7034	-6.11805	1.28535	-4.75983	1.93756e-06	4.72944e-06	0.0143974	-159			AAEL004130	AaegL5_3:153,380,250..153,381,512(+)	Homeobox domain;Homeobox-like domain superfamily;Homeobox, conserved site;Homeobox domain, metazoa
AAEL004131	1917.41	-0.0319933	0.0823288	-0.388604	0.697569	0.75381	0.978068	-653	gh regulated tbc protein-1 [Source:VB Community Annotation]		AAEL004131	AaegL5_3:153,894,427..153,955,908(-)	Rab-GTPase-TBC domain;Rab-GTPase-TBC domain superfamily
AAEL004132	430.007	-0.883931	0.184989	-4.77828	1.76803e-06	4.33057e-06	0.541889	-697	Mediator of RNA polymerase II transcription subunit 31 (Med31) [Source:VB Community Annotation]	Med31	Med31	AaegL5_3:154,545,661..154,560,032(-)	Mediator complex, subunit Med31
AAEL004136	303.89	-2.56518	0.195343	-13.1317	2.16824e-39	2.59779e-38	0.168967	-978			AAEL004136	AaegL5_3:153,486,583..153,489,672(+)	WD40-repeat-containing domain superfamily
AAEL004137	519.113	0.355989	0.136755	2.60312	0.00923784	0.0155435	1.27986	194	acyl-coa dehydrogenase [Source:VB Community Annotation]		AAEL004137	AaegL5_3:153,980,882..153,982,765(-)	Acyl-CoA dehydrogenase, conserved site;Acyl-CoA oxidase/dehydrogenase, central domain;Acyl-CoA dehydrogenase/oxidase C-terminal;Acyl-CoA dehydrogenase/oxidase, N-terminal and middle domain superfamily;Acyl-CoA dehydrogenase/oxidase, N-terminal;Acyl-CoA dehydrogenase-like, C-terminal
AAEL004138	815.331	0.120374	0.121361	0.991873	0.321259	0.393395	1.08702	-93	signal peptide peptidase [Source:VB Community Annotation]		AAEL004138	AaegL5_3:153,989,317..154,211,116(+)	Presenilin/signal peptide peptidase;Peptidase A22B, signal peptide peptidase
AAEL004141	2971.79	0.440833	0.118145	3.73128	0.00019051	0.000390301	1.35739	1348	phosphatidylinositol transfer protein/retinal degeneration b protein [Source:VB Community Annotation]		AAEL004141	AaegL5_3:153,718,751..153,784,490(-)	Phosphatidylinositol transfer protein
AAEL004142	1224.31	-1.92275	0.119364	-16.1084	2.22811e-58	5.52371e-57	0.263751	-3650	Phagocyte signaling-impaired protein (N-terminal acetyltransferase B complex subunit NAA25 homolog)(N-terminal acetyltransferase B complex subunit MDM20 homolog) [Source:VB Community Annotation]	psidin	psidin	AaegL5_3:153,794,672..153,845,895(-)	Tetratricopeptide-like helical domain superfamily;N-acetyltransferase B complex, non-catalytic subunit
AAEL004143	500.943	0.103868	0.129974	0.799146	0.424206	0.497684	1.07465	-63	n-acetylglucosaminyl-phosphatidylinositol de-n-acetylase [Source:VB Community Annotation]		AAEL004143	AaegL5_3:153,850,492..153,862,879(+)	N-acetylglucosaminyl phosphatidylinositol deacetylase-related;Putative deacetylase LmbE-like domain superfamily;N-acetylglucosaminyl-phosphatidylinositol de-N-acetylase
AAEL004146	596.502	-0.06825	0.170066	-0.401315	0.688188	0.745285	0.953794	-280	cryptochrome 1 [Source:VB Community Annotation]	CRY1	CRY1	AaegL5_3:153,637,413..153,656,059(+)	Cryptochrome/DNA photolyase class 1;Cryptochrome/DNA photolyase, FAD-binding domain;DNA photolyase, N-terminal;Cryptochrome/DNA photolyase class 1, conserved site, C-terminal;Cryptochrome/DNA photolyase, FAD-binding domain-like superfamily;Cryptochrome/photolyase, N-terminal domain superfamily
AAEL004147	908.751	0.0300601	0.144289	0.208333	0.834969	0.872658	1.02105	-287	tetraspanin, putative [Source:VB Community Annotation]		AAEL004147	AaegL5_3:154,564,801..154,589,084(+)	Tetraspanin;Tetraspanin, EC2 domain superfamily;Tetraspanin/Peripherin;Tetraspanin, conserved site
AAEL004148	2402.45	0.174971	0.0867355	2.01729	0.0436649	0.0659091	1.12894	-39	heat shock protein 70 (hsp70)-interacting protein [Source:VB Community Annotation]		AAEL004148	AaegL5_2:255,907,666..255,909,464(+)	Tetratricopeptide repeat 1;Heat shock chaperonin-binding;Tetratricopeptide-like helical domain superfamily;Tetratricopeptide repeat;STI1 domain
AAEL004151	16169.6	-1.12351	0.1383	-8.12368	4.5225e-16	1.99246e-15	0.458977	-35960	60S ribosomal protein L29 [Source:UniProtKB/TrEMBL;Acc:Q1HRL5]		AAEL004151	AaegL5_2:146,324,543..146,325,393(-)	Ribosomal protein L29e
AAEL004154	312.304	-0.691612	0.170255	-4.06221	4.86105e-05	0.000105641	0.619161	-444			AAEL004154	AaegL5_2:147,430,766..147,458,068(-)	Zinc finger C2H2-type;Zinc finger C2H2 superfamily
AAEL004155	89.5535	0.948903	0.252923	3.75174	0.000175611	0.000361393	1.9304	111			AAEL004155	AaegL5_1:15,774,976..15,806,911(-)	N/A
AAEL004161	224.037	0.532874	0.195355	2.72772	0.00637741	0.0109805	1.44681	144			AAEL004161	AaegL5_2:147,387,853..147,388,648(-)	Iron sulphur-containing domain, CDGSH-type
AAEL004163	120.401	-0.916399	0.212184	-4.31889	1.56813e-05	3.56926e-05	0.52983	-255	O-fucosyltransferase, putative [Source:VB Community Annotation]		AAEL004163	AaegL5_1:15,751,523..15,753,524(-)	GDP-fucose protein O-fucosyltransferase
AAEL004165	316.551	0.972323	0.156157	6.22658	4.76735e-10	1.49675e-09	1.962	447	bone morphogenetic protein receptor type II, putative [Source:VB Community Annotation]		AAEL004165	AaegL5_2:147,393,054..147,409,734(-)	Ser/Thr protein kinase, TGFB receptor;Activin types I and II receptor domain;Protein kinase domain;Protein kinase-like domain superfamily;Protein kinase, ATP binding site
AAEL004167	1537.13	0.0243566	0.111919	0.217626	0.82772	0.86654	1.01703	-443	zinc finger protein [Source:VB Community Annotation]		AAEL004167	AaegL5_1:12,246,899..12,274,499(-)	Zinc finger, CCHC-type;K Homology domain;K Homology domain, type 1;BBP/SF1 family;Splicing factor 1, helix-hairpin domain;K Homology domain, type 1 superfamily;Zinc finger, CCHC-type superfamily
AAEL004168	656.251	0.547795	0.123988	4.41815	9.95498e-06	2.29696e-05	1.46185	399	syntaxin [Source:VB Community Annotation]		AAEL004168	AaegL5_2:146,336,185..146,349,802(-)	Target SNARE coiled-coil homology domain;Syntaxin/epimorphin, conserved site;SNARE;Syntaxin 6, N-terminal
AAEL004169	473.382	0.503181	0.142881	3.52169	0.000428808	0.000847235	1.41733	188			AAEL004169	AaegL5_1:15,841,871..15,843,324(-)	N/A
AAEL004171	129.563	-2.0269	0.289417	-7.00337	2.49874e-12	8.99436e-12	0.245383	-314			AAEL004171	AaegL5_2:146,914,514..146,928,875(+)	Histidine kinase/HSP90-like ATPase superfamily;DNA mismatch repair protein MutL/Mlh/Pms
AAEL004172	1700.55	-4.32601	0.19819	-21.8275	1.27091e-105	1.6897e-103	0.0498588	-6338	tubulin alpha chain [Source:VB Community Annotation]		AAEL004172	AaegL5_2:147,182,697..147,184,650(-)	Tubulin;Alpha tubulin;Tubulin/FtsZ, GTPase domain;Tubulin/FtsZ, C-terminal;Tubulin, conserved site;Tubulin/FtsZ, 2-layer sandwich domain;Tubulin/FtsZ, GTPase domain superfamily
AAEL004174	25.0409	2.29434	0.478713	4.79273	1.64526e-06	4.04108e-06	4.90531	78	T-box transcription factor tbx6 [Source:VB Community Annotation]		AAEL004174	AaegL5_2:146,101,810..146,108,141(-)	Transcription factor, T-box;Transcription factor, Brachyury;p53-like transcription factor, DNA-binding;Transcription factor, T-box, conserved site
AAEL004175	20815.3	-0.0350908	0.176109	-0.199256	0.842062	0.878456	0.97597	-5943	40S ribosomal protein S17 [Source:UniProtKB/TrEMBL;Acc:Q52UT2]	RpS17	RpS17	AaegL5_2:147,296,162..147,302,740(+)	Ribosomal protein S17e;Ribosomal protein S17e, conserved site;Ribosomal protein S17e-like superfamily
AAEL004176	3148.23	0.531934	0.123625	4.30282	1.68639e-05	3.82629e-05	1.44587	1938	microtubule binding protein, putative [Source:VB Community Annotation]		AAEL004176	AaegL5_2:147,311,115..147,362,535(+)	Calponin homology domain;EB1, C-terminal;Microtubule-associated protein RP/EB;EB1, C-terminal domain superfamily;CH domain superfamily
AAEL004179	116.396	1.43365	0.235987	6.07511	1.23903e-09	3.78623e-09	2.70129	184			AAEL004179	AaegL5_1:15,893,749..15,945,374(+)	Ankyrin repeat;Ion transport domain;Ankyrin repeat-containing domain;Ankyrin repeat-containing domain superfamily
AAEL004180	406.141	-0.256351	0.131951	-1.94277	0.052044	0.0774114	0.837203	-360			AAEL004180	AaegL5_1:15,876,510..15,969,265(-)	Ubiquinone biosynthesis monooxygenase COQ6;FAD-binding domain;Ubiquinone biosynthesis hydroxylase UbiH/COQ6;Ubiquinone biosynthesis hydroxylase, UbiH/UbiF/VisC/COQ6, conserved site;FAD/NAD(P)-binding domain superfamily
AAEL004183	715.463	-0.833177	0.115096	-7.23895	4.52183e-13	1.70043e-12	0.561292	-1174			AAEL004183	AaegL5_2:146,294,457..146,310,499(-)	Ankyrin repeat;Zinc finger, MYND-type;Ankyrin repeat-containing domain superfamily
AAEL004188	1073.28	0.190664	0.778677	0.244857	0.806568	0.847706	1.14129	8			AAEL004188	AaegL5_2:146,408,610..146,411,572(+)	Ricin B-like lectins
AAEL004191	162.346	-1.4122	0.212608	-6.64226	3.08908e-11	1.04017e-10	0.375739	-314	selenocysteine-specific elongation factor [Source:VB Community Annotation]		AAEL004191	AaegL5_2:146,328,144..146,329,860(+)	Transcription factor, GTP-binding domain;Small GTP-binding protein domain;Translation protein, beta-barrel domain superfamily;P-loop containing nucleoside triphosphate hydrolase
AAEL004193	576.98	-0.144847	0.116109	-1.24752	0.212208	0.27366	0.904475	-346	rhophilin [Source:VB Community Annotation]		AAEL004193	AaegL5_1:15,307,766..15,659,703(+)	PDZ domain;BRO1 domain;HR1 rho-binding domain;PDZ superfamily;HR1 repeat superfamily
AAEL004195	4027.07	0.963593	0.124316	7.75116	9.10561e-15	3.74258e-14	1.95016	4400	membrane associated progesterone receptor [Source:VB Community Annotation]		AAEL004195	AaegL5_1:15,672,099..15,729,688(-)	Cytochrome b5-like heme/steroid binding domain;Cytochrome b5-like heme/steroid binding domain superfamily
AAEL004196	810.821	0.114543	0.1849	0.619487	0.535596	0.605987	1.08263	-78	galectin [Source:VB Community Annotation]	GALE3	GALE3	AaegL5_2:146,372,110..146,377,059(+)	Galectin, carbohydrate recognition domain;Peroxin/Ferlin domain;Beta-propeller repeat TECPR;Peroxin domain;Concanavalin A-like lectin/glucanase domain superfamily
AAEL004199	36.3221	1.07261	0.611089	1.75524	0.0792175	0.113692	2.10324	33	allergen, putative [Source:VB Community Annotation]		AAEL004199	AaegL5_2:146,965,934..146,969,992(+)	Cysteine-rich secretory protein-related;CAP domain;Venom allergen 3, insect;CAP superfamily
AAEL004200	620.263	-0.382186	0.124114	-3.07931	0.0020748	0.00378928	0.767274	-551	DNA replication licensing factor MCM8 [Source:VB Community Annotation]		AAEL004200	AaegL5_3:117,311,705..117,328,979(-)	MCM domain;AAA+ ATPase domain;Nucleic acid-binding, OB-fold;P-loop containing nucleoside triphosphate hydrolase;Mini-chromosome maintenance protein;MCM OB domain;MCM, AAA-lid domain
AAEL004203	0.85735	0	3.09199	0	1		1	0			AAEL004203	AaegL5_3:117,346,961..117,347,999(-)	N/A
AAEL004205	5.86611	-1.31464	1.05459	-1.24658	0.21255	0.274064	0.402027	-11			AAEL004205	AaegL5_3:117,394,508..117,395,840(-)	Growth factor receptor cysteine-rich domain superfamily
AAEL004206	33.4203	1.05452	0.620076	1.70062	0.0890135	0.126213	2.07702	20			AAEL004206	AaegL5_3:117,361,027..117,373,981(+)	N/A
AAEL004209	3160.45	2.30316	0.144289	15.9622	2.34488e-57	5.55427e-56	4.93538	10967	opioid-binding protein/cell adhesion molecule, putative [Source:VB Community Annotation]		AAEL004209	AaegL5_3:292,661,816..293,022,264(+)	Immunoglobulin subtype 2;Immunoglobulin subtype;Immunoglobulin I-set;Immunoglobulin-like domain superfamily
AAEL004211	383.349	-0.875305	0.208414	-4.19983	2.67111e-05	5.95401e-05	0.545138	-636			AAEL004211	AaegL5_3:116,285,217..116,344,729(-)	PDZ domain;Protein kinase C-like, phorbol ester/diacylglycerol-binding domain;PDZ superfamily;PDZ domain-containing protein 8;PDZ domain 6
AAEL004212	6490.84	5.20323	0.24626	21.129	4.30135e-99	4.40448e-97	36.8407	52669			AAEL004212	AaegL5_3:116,190,907..116,245,169(-)	Leucine-rich repeat;Leucine-rich repeat, typical subtype
AAEL004213	109.148	-0.580407	0.459207	-1.26393	0.206254	0.266878	0.668775	-205	monocarboxylate transporter [Source:VB Community Annotation]		AAEL004213	AaegL5_3:117,500,361..117,510,363(-)	Major facilitator superfamily;MFS transporter superfamily
AAEL004216	46.9404	-2.13303	0.593244	-3.59554	0.000323722	0.000646895	0.227978	-123			AAEL004216	AaegL5_3:117,407,531..117,426,860(+)	Growth factor receptor cysteine-rich domain superfamily
AAEL004217	196.63	2.33844	0.242395	9.6472	5.05165e-22	2.94697e-21	5.05754	681			AAEL004217	AaegL5_1:62,531,650..63,105,211(+)	Protein kinase domain;Serine/threonine-protein kinase, active site;Protein kinase-like domain superfamily;Protein kinase, ATP binding site
AAEL004218	0.518959	1.14292	4.40736	0.259321	0.795388		2.20827	1	odorant receptor [Source:VB Community Annotation]	Or85	Or85	AaegL5_3:115,933,696..115,935,283(-)	Olfactory receptor, insect
AAEL004221	3702.48	0.722496	0.109134	6.62025	3.58588e-11	1.2023e-10	1.65003	4287	glycogen synthase [Source:VB Community Annotation]		AAEL004221	AaegL5_3:117,434,369..117,447,039(-)	Glycogen synthase
AAEL004226	3.87608	0.988355	2.12562	0.464972	0.641952	0.705125	1.98392	1	membrane alanine aminopeptidase, putative [Source:VB Community Annotation]		AAEL004226	AaegL5_3:117,523,875..117,526,361(-)	Peptidase M1, alanine aminopeptidase/leukotriene A4 hydrolase;ERAP1-like C-terminal domain;Aminopeptidase N-type;Aminopeptidase N-like , N-terminal
AAEL004227	5002.58	0.105887	0.145419	0.728157	0.466518	0.538791	1.07616	-495	myosin VI [Source:VB Community Annotation]		AAEL004227	AaegL5_1:105,059,433..105,154,012(-)	IQ motif, EF-hand binding site;Myosin head, motor domain;P-loop containing nucleoside triphosphate hydrolase;Myosin VI, cargo binding domain;Class VI myosin, motor domain
AAEL004228	1388.35	-0.964088	0.103747	-9.29269	1.50434e-20	8.21211e-20	0.512602	-2554	oligosaccharyl transferase [Source:VB Community Annotation]		AAEL004228	AaegL5_1:104,616,927..104,632,828(+)	Oligosaccharyl transferase, STT3 subunit
AAEL004229	779.237	3.03973	0.29366	10.3512	4.13244e-25	2.79211e-24	8.22339	4658	glutathione transferase [Source:VB Community Annotation]	GSTT4	GSTT4	AaegL5_1:105,472,662..105,489,052(-)	Glutathione S-transferase, C-terminal;Thioredoxin-like superfamily;Glutathione S-transferase, C-terminal domain superfamily;Glutathione S-transferase Theta, C-terminal;Glutathione Transferase family	GST
AAEL004231	23.8586	0.768906	0.643636	1.19463	0.232233	0.296259	1.70398	16	M12 mutant protein precursor, putative [Source:UniProtKB/TrEMBL;Acc:A0A1S4F764]		AAEL004231	AaegL5_1:104,507,795..104,538,667(+)	Growth arrest-specific protein 8 domain;Growth arrest-specific protein 8
AAEL004233	91.2744	1.84278	0.310367	5.93741	2.8956e-09	8.62143e-09	3.587	285			AAEL004233	AaegL5_1:103,850,568..104,339,852(+)	Immunoglobulin subtype 2;Immunoglobulin subtype;Immunoglobulin I-set;Immunoglobulin-like domain superfamily
AAEL004234	2947.2	-0.386086	0.102323	-3.77322	0.000161157	0.00033327	0.765203	-3188			AAEL004234	AaegL5_1:104,967,844..104,983,938(+)	Iron sulphur-containing domain, CDGSH-type;Iron sulphur domain-containing, mitoNEET, N-terminal
AAEL004235	3586.12	-0.522669	0.0928038	-5.63198	1.78147e-08	5.03504e-08	0.696083	-4625	kinesin-like protein Klp10A [Source:VB Community Annotation]		AAEL004235	AaegL5_1:105,222,541..105,366,354(-)	Kinesin motor domain;Kinesin motor domain, conserved site;P-loop containing nucleoside triphosphate hydrolase;Kinesin-like protein
AAEL004236	2102.12	-0.115002	0.119445	-0.962801	0.335647	0.408466	0.923381	-1098	arf6 guanine nucleotide exchange factor [Source:VB Community Annotation]		AAEL004236	AaegL5_1:104,655,842..104,953,369(-)	Sec7 domain;PDZ domain;Pleckstrin homology domain;Sec7 domain superfamily;PDZ superfamily;PDZ domain 6;Pleckstrin homology domain 9
AAEL004237	426.798	-0.199901	0.119457	-1.67342	0.0942454	0.132854	0.870611	-288	vacuolar protein sorting 18 (deep orange protein) [Source:VB Community Annotation]		AAEL004237	AaegL5_1:104,599,428..104,607,788(-)	Pep3/Vps18/deep orange
AAEL004238	195.134	2.01097	0.201101	9.9998	1.527e-23	9.59383e-23	4.03053	573			AAEL004238	AaegL5_1:105,195,633..105,203,446(-)	Transmembrane protein 181
AAEL004239	10.7079	-2.99678	1.00379	-2.98548	0.00283137	0.00509363	0.125279	-31			AAEL004239	AaegL5_1:104,637,803..104,638,829(-)	N/A
AAEL004240	6.39793	1.89651	1.11899	1.69484	0.0901061	0.127587	3.72312	20	gamma glutamyl transpeptidases [Source:VB Community Annotation]		AAEL004240	AaegL5_1:104,236,836..104,238,981(-)	Gamma-glutamyltranspeptidase;Nucleophile aminohydrolases, N-terminal
AAEL004242	2032.99	2.36422	0.218547	10.8179	2.83229e-27	2.08358e-26	5.14873	7624	juvenile hormone-inducible protein, putative [Source:VB Community Annotation]		AAEL004242	AaegL5_1:105,400,902..105,424,018(-)	Ecdysteroid kinase-like;Protein kinase-like domain superfamily;CHK kinase-like
AAEL004243	658.677	-2.65156	0.145873	-18.1772	7.8229e-74	3.35855e-72	0.159147	-2249	S1 RNA binding domain protein, putative [Source:VB Community Annotation]		AAEL004243	AaegL5_1:104,562,277..104,583,302(+)	S1 domain;YqgF/RNase H-like domain;RuvA domain 2-like;Ribonuclease H-like superfamily;Nucleic acid-binding, OB-fold;Tex-like protein, N-terminal;RNA-binding domain, S1;Tex protein, YqgF-like domain;HHH domain 9
AAEL004244	371.429	-2.11235	0.147879	-14.2843	2.74344e-46	4.25079e-45	0.231271	-1288			AAEL004244	AaegL5_1:105,383,534..105,456,905(+)	Kinesin motor domain;RuvA domain 2-like;P-loop containing nucleoside triphosphate hydrolase;Kinesin-like protein
AAEL004245	21.2127	0.282014	0.533525	0.528586	0.597093	0.663365	1.21589	5	GPCR Orphan/Putative Class A Family [Source:VB Community Annotation]	GPRNNA19_1	GPRNNA19_1	AaegL5_1:105,992,061..106,014,836(-)	G protein-coupled receptor, rhodopsin-like;Linker histone H1/H5, domain H15;GPCR, rhodopsin-like, 7TM;Winged helix DNA-binding domain superfamily
AAEL004247	1448.11	1.33569	0.276806	4.82538	1.39739e-06	3.45233e-06	2.52397	2840	Sialin, Sodium/sialic acid cotransporter, putative [Source:VB Community Annotation]		AAEL004247	AaegL5_2:116,590,041..116,627,466(+)	Major facilitator superfamily;MFS transporter superfamily
AAEL004249	58949.4	5.72124	0.283593	20.1741	1.65185e-90	1.29063e-88	52.7551	521712			AAEL004249	AaegL5_2:118,669,190..118,687,796(-)	N/A
AAEL004252	8.2782	1.27833	0.951559	1.3434	0.179142	0.235795	2.42557	11			AAEL004252	AaegL5_2:118,081,301..118,082,093(-)	Myc-type, basic helix-loop-helix (bHLH) domain;Neurogenic differentiation factor 1;Helix-loop-helix DNA-binding domain superfamily
AAEL004259	7.76423	-1.20293	0.934576	-1.28714	0.198047	0.25735	0.434393	-11	RNA-binding protein lin-28 [Source:VB Community Annotation]		AAEL004259	AaegL5_2:117,371,384..117,468,705(+)	Zinc finger, CCHC-type;Cold-shock protein, DNA-binding;Cold shock domain;Nucleic acid-binding, OB-fold;Zinc finger, CCHC-type superfamily
AAEL004261	28.7489	-0.54913	0.489316	-1.12224	0.26176	0.329318	0.683432	-27			AAEL004261	AaegL5_2:118,090,406..118,091,596(+)	Enkurin;Enkurin domain
AAEL004269	536.22	0.702288	0.140311	5.00523	5.57941e-07	1.41164e-06	1.62708	609	hippocalcin [Source:VB Community Annotation]		AAEL004269	AaegL5_2:118,126,052..118,623,471(+)	EF-hand domain;EF-hand domain pair;EF-Hand 1, calcium-binding site;Recoverin family
AAEL004271	48.4668	-2.43244	0.452811	-5.37186	7.79265e-08	2.09746e-07	0.185252	-165			AAEL004271	AaegL5_2:293,274,105..293,278,136(-)	Cyclin N-terminal domain-containing protein 1
AAEL004273	138.437	4.14692	0.375061	11.0566	2.03574e-28	1.57122e-27	17.7153	875	short-chain dehydrogenase [Source:VB Community Annotation]		AAEL004273	AaegL5_2:293,384,159..293,404,280(+)	Short-chain dehydrogenase/reductase SDR;NAD(P)-binding domain superfamily
AAEL004275	1.26459	3.30993	2.91416	1.13581	0.256037	0.32298	9.91716	5	Osiris, putative [Source:UniProtKB/TrEMBL;Acc:A0A1S4F763]		AAEL004275	AaegL5_1:263,367,740..263,369,404(-)	Protein of unknown function DUF1676
AAEL004276	82.9284	-0.728721	0.347005	-2.10003	0.0357262	0.0548554	0.603439	-131			AAEL004276	AaegL5_2:293,156,551..293,157,425(-)	Protein C10
AAEL004277	62.0848	-0.670584	0.289122	-2.31938	0.0203745	0.0324943	0.628252	-92			AAEL004277	AaegL5_2:293,653,202..293,655,833(-)	Calcineurin-like phosphoesterase domain, ApaH type;PGAP5/Cdc1/Ted1
AAEL004278	1216.5	-0.272919	0.424981	-0.64219	0.52075	0.591137	0.827643	-1190			AAEL004278	AaegL5_2:293,663,689..293,715,372(+)	Cytochrome b5-like heme/steroid binding domain;Fatty acid desaturase domain;Cytochrome b5, heme-binding site;Cytochrome b5-like heme/steroid binding domain superfamily
AAEL004280	7.73765	1.58928	0.885338	1.79511	0.0726368	0.105071	3.00898	16	Osiris, putative [Source:VB Community Annotation]		AAEL004280	AaegL5_1:263,132,659..263,140,148(-)	Protein of unknown function DUF1676
AAEL004281	18.3063	-0.136851	0.550235	-0.248713	0.803583	0.844997	0.909502	-7	Short-chain dehydrogenase [Source:UniProtKB/TrEMBL;Acc:A0A1S4F753]		AAEL004281	AaegL5_2:293,361,006..293,372,183(+)	Short-chain dehydrogenase/reductase SDR;Short-chain dehydrogenase/reductase, conserved site;NAD(P)-binding domain superfamily
AAEL004282	453.707	-0.355939	0.205008	-1.73622	0.0825252	0.117926	0.781361	-374	protein-(glutamine-N5) methyl transferase, putative [Source:VB Community Annotation]		AAEL004282	AaegL5_2:293,160,765..293,168,821(+)	DNA methylase, N-6 adenine-specific, conserved site;Methyltransferase HemK-like;Methyltransferase small domain;Protein-(glutamine-N5) methyltransferase, release factor-specific;S-adenosyl-L-methionine-dependent methyltransferase;Release factor glutamine methyltransferase, N-terminal domain
AAEL004283	295.051	1.86652	0.216192	8.63363	5.94355e-18	2.88362e-17	3.64652	770			AAEL004283	AaegL5_2:292,857,298..292,929,289(-)	Zinc finger C2H2-type;Zinc finger C2H2 superfamily
AAEL004284	2092.83	-1.1226	0.237687	-4.72302	2.32364e-06	5.64342e-06	0.459266	-3278	mitochondrial ATPase inhibitor, putative [Source:VB Community Annotation]		AAEL004284	AaegL5_2:276,975,124..276,984,756(+)	Mitochondrial ATPase inhibitor
AAEL004287	921.761	-0.0746145	0.106055	-0.703542	0.481718	0.554078	0.949596	-414	fas-associated protein [Source:VB Community Annotation]		AAEL004287	AaegL5_2:293,113,146..293,128,543(+)	UBX domain;UAS;Ubiquitin-like domain superfamily;Thioredoxin-like superfamily
AAEL004288	1035.32	-0.581862	0.114285	-5.09132	3.55572e-07	9.14075e-07	0.668101	-1401	protein phsophatase-2a [Source:VB Community Annotation]		AAEL004288	AaegL5_2:293,458,385..293,459,540(-)	Calcineurin-like phosphoesterase domain, ApaH type;Serine/threonine-specific protein phosphatase/bis(5-nucleosyl)-tetraphosphatase
AAEL004290	1524.73	-1.59934	0.115658	-13.8281	1.72463e-43	2.42596e-42	0.330029	-3250	histone-lysine n-methyltransferase [Source:VB Community Annotation]		AAEL004290	AaegL5_2:293,168,795..293,180,998(-)	SET domain;Methyl-CpG DNA binding;Pre-SET domain;DNA-binding domain superfamily
AAEL004291	615.325	-1.18867	0.161341	-7.36743	1.73943e-13	6.69068e-13	0.438708	-1537	translin [Source:VB Community Annotation]		AAEL004291	AaegL5_2:99,542,157..99,543,905(+)	Translin family;Translin;Translin superfamily
AAEL004292	6674.04	13.3219	0.744898	17.8841	1.56772e-71	6.30374e-70	10239.5	62259			AAEL004292	AaegL5_2:293,325,027..293,333,699(+)	Cuticle protein CPCFC	CP
AAEL004293	11.1574	-1.24386	0.867726	-1.43347	0.151724	0.203559	0.422242	-15	Transformer 2 isoform 1 [Source:UniProtKB/TrEMBL;Acc:U3N8V4]		AAEL004293	AaegL5_2:293,010,233..293,037,541(-)	RNA recognition motif domain;RNA-binding domain superfamily
AAEL004294	7651.65	2.78965	0.132955	20.9819	9.60093e-98	9.36574e-96	6.91462	42975	dihydrolipoamide acetyltransferase component of pyruvate dehydrogenase [Source:VB Community Annotation]		AAEL004294	AaegL5_2:293,048,306..293,077,778(+)	Biotin/lipoyl attachment;2-oxoacid dehydrogenase acyltransferase, catalytic domain;2-oxo acid dehydrogenase, lipoyl-binding site;Dihydrolipoyllysine-residue acetyltransferase component of pyruvate dehydrogenase complex;Single hybrid motif
AAEL004295	161.332	1.66948	0.227108	7.35103	1.96692e-13	7.54636e-13	3.18099	429	Glucose-6-phosphatase [Source:UniProtKB/TrEMBL;Acc:Q17D95]		AAEL004295	AaegL5_2:293,201,711..293,209,315(+)	Phosphatidic acid phosphatase type 2/haloperoxidase;Phosphatidic acid phosphatase type 2/haloperoxidase superfamily
AAEL004297	7494.95	0.658187	0.204334	3.22113	0.00127686	0.00238692	1.5781	7610	ATP-citrate synthase [Source:VB Community Annotation]		AAEL004297	AaegL5_2:293,501,614..293,579,011(-)	Citrate synthase;CoA-binding;ATP-citrate lyase/succinyl-CoA ligase;ATP-grasp fold, succinyl-CoA synthetase-type;ATP-citrate synthase;Succinyl-CoA synthetase-like;ATP-citrate lyase/succinyl-CoA ligase, active site;Succinyl-CoA synthetase, beta subunit, conserved site;ATP-citrate synthase, citrate-binding domain;ATP-citrate lyase/succinyl-CoA ligase, conserved site;NAD(P)-binding domain superfamily;Citrate synthase superfamily
AAEL004298	0							0	Osiris, putative [Source:VB Community Annotation]		AAEL004298	AaegL5_1:262,951,159..262,951,950(-)	Protein of unknown function DUF1676
AAEL004299	43.3114	2.1563	0.363037	5.93963	2.85669e-09	8.5102e-09	4.45771	150	angiotensin-converting-relatedenzyme [Source:VB Community Annotation]		AAEL004299	AaegL5_2:293,407,811..293,423,552(-)	Peptidase M2, peptidyl-dipeptidase A
AAEL004300	902.883	-0.517737	0.101121	-5.11999	3.05552e-07	7.89055e-07	0.698467	-990			AAEL004300	AaegL5_2:293,463,295..293,495,041(+)	Lunapark domain;Lunapark family
AAEL004301	372.399	0.196224	0.673616	0.291299	0.770822	0.817115	1.1457	4			AAEL004301	AaegL5_2:293,095,143..293,102,403(+)	N/A
AAEL004302	284.073	-3.09181	0.233328	-13.2509	4.45892e-40	5.47763e-39	0.117293	-899			AAEL004302	AaegL5_2:276,944,052..276,963,532(+)	Zinc finger, Mcm10/DnaG-type;Replication factor Mcm10, C-terminal;Minichromosome maintenance protein 10
AAEL004303	1.73471	3.27728	2.0059	1.63382	0.102297	0.143346	9.69527	8			AAEL004303	AaegL5_1:263,028,713..263,076,790(-)	Protein of unknown function DUF1676
AAEL004305	1458.58	-1.9134	0.115155	-16.6158	5.35508e-62	1.51952e-60	0.265466	-4033			AAEL004305	AaegL5_2:388,219,689..388,548,065(-)	N/A
AAEL004306	601.462	-0.239663	0.154183	-1.55441	0.120088	0.165132	0.846943	-472	39S ribosomal protein L19, mitochondrial precursor [Source:UniProtKB/TrEMBL;Acc:Q17D59]	mRpL19	mRpL19	AaegL5_3:50,944,136..50,945,380(-)	Ribosomal protein L19;Translation protein SH3-like domain superfamily
AAEL004307	4124.42	0.892177	0.134222	6.64703	2.99062e-11	1.00742e-10	1.85598	5244	n-myc downstream regulated [Source:VB Community Annotation]		AAEL004307	AaegL5_2:387,353,414..387,516,400(-)	NDRG;Alpha/Beta hydrolase fold
AAEL004308	1222.26	0.481009	0.179295	2.68278	0.00730141	0.0124646	1.39572	751	Proteasome subunit alpha type [Source:UniProtKB/TrEMBL;Acc:Q1HQN1]		AAEL004308	AaegL5_2:386,663,857..386,665,213(+)	Proteasome alpha-subunit, N-terminal domain;Proteasome, subunit alpha/beta;Nucleophile aminohydrolases, N-terminal;Proteasome subunit alpha5
AAEL004309	170.823	0.698385	0.202117	3.45535	0.000549572	0.00107234	1.62269	138			AAEL004309	AaegL5_3:51,197,034..51,198,622(-)	N/A
AAEL004310	5.4694	0.436363	1.03619	0.421124	0.673665	0.732154	1.35319	2	p15-2a protein, putative [Source:VB Community Annotation]		AAEL004310	AaegL5_3:50,836,835..50,837,286(-)	Nuclear transport factor 2;NTF2-like domain superfamily
AAEL004311	754.64	1.32169	0.146391	9.02848	1.7408e-19	9.01062e-19	2.49959	1572			AAEL004311	AaegL5_3:50,840,005..50,854,583(+)	Short coiled-coil protein
AAEL004313	1686.21	-0.546815	0.206786	-2.64435	0.00818483	0.0138894	0.68453	-2065	fk506-binding protein [Source:VB Community Annotation]		AAEL004313	AaegL5_2:387,545,058..387,649,423(+)	FKBP-type peptidyl-prolyl cis-trans isomerase domain;EF-hand domain;EF-hand domain pair;EF-Hand 1, calcium-binding site
AAEL004316	441.384	-2.67675	0.244139	-10.964	5.68989e-28	4.31479e-27	0.156393	-1636			AAEL004316	AaegL5_3:51,156,027..51,157,628(-)	N/A
AAEL004317	1496.08	-2.65178	0.1956	-13.5571	7.1911e-42	9.52994e-41	0.159124	-5247			AAEL004317	AaegL5_3:51,114,473..51,139,036(+)	Nucleotidyltransferase superfamily
AAEL004318	403.055	-2.96612	0.26789	-11.0722	1.71229e-28	1.32655e-27	0.12797	-1507			AAEL004318	AaegL5_3:51,175,604..51,177,501(+)	N/A
AAEL004319	1045.54	1.90961	0.2244	8.50984	1.74171e-17	8.22746e-17	3.75706	3088	epidermal growth factor receptor [Source:VB Community Annotation]		AAEL004319	AaegL5_2:386,975,334..387,327,492(-)	Receptor L-domain;Serine-threonine/tyrosine-protein kinase, catalytic domain;Furin-like cysteine-rich domain;Furin-like repeat;Tyrosine-protein kinase, active site;Growth factor receptor cysteine-rich domain superfamily;Protein kinase-like domain superfamily;Tyrosine protein kinase, EGF/ERB/XmrK receptor;Tyrosine-protein kinase, catalytic domain;Growth factor receptor domain 4
AAEL004320	1844.36	-0.523032	0.159516	-3.27887	0.00104223	0.00197089	0.695908	-2485	WOC protein, putative [Source:VB Community Annotation]		AAEL004320	AaegL5_3:50,861,292..50,920,806(+)	TRASH domain;Protein of unknown function DUF3504
AAEL004323	0.354083	1.99366	4.37199	0.456008	0.648384		3.98247	2	Carboxy/choline esterase [Source:VB Community Annotation]	CCEJHE2O	CCEJHE2O	AaegL5_2:388,003,429..388,005,997(-)	Carboxylesterase, type B;Carboxylesterase type B, conserved site;Carboxylesterase type B, active site;Alpha/Beta hydrolase fold	COE
AAEL004325	55950	-1.31759	0.0989549	-13.3151	1.89138e-40	2.36222e-39	0.401204	-149558	60S ribosomal protein L5 [Source:UniProtKB/Swiss-Prot;Acc:Q1HQU2]	RpL5	RpL5	AaegL5_2:386,652,728..386,657,068(-)	Ribosomal protein L5 eukaryotic/L18 archaeal;Ribosomal protein L5 eukaryotic/L18 archaeal, C-terminal
AAEL004326	44.7887	-1.06802	0.351811	-3.03579	0.0023991	0.0043535	0.476972	-109			AAEL004326	AaegL5_3:51,007,653..51,062,231(+)	SH2 domain;SH2 domain superfamily
AAEL004327	2357.42	-1.06038	0.100372	-10.5645	4.35408e-26	3.06496e-25	0.479506	-4986	valyl-tRNA synthetase [Source:VB Community Annotation]		AAEL004327	AaegL5_3:365,723,170..365,735,166(-)	Aminoacyl-tRNA synthetase, class I, conserved site;Aminoacyl-tRNA synthetase, class Ia;Valine-tRNA ligase;Valyl/Leucyl/Isoleucyl-tRNA synthetase, editing domain;Aminoacyl-tRNA synthetase, class Ia, anticodon-binding;Class I and II aminoacyl-tRNA synthetase, tRNA-binding arm;Methionyl/Valyl/Leucyl/Isoleucyl-tRNA synthetase, anticodon-binding;Valyl tRNA synthetase, anticodon-binding domain
AAEL004328	585.265	-3.85608	0.269601	-14.3029	2.09914e-46	3.26168e-45	0.0690566	-2452	origin recognition complex subunit [Source:VB Community Annotation]		AAEL004328	AaegL5_3:365,704,627..365,708,036(-)	Origin recognition complex, subunit 3;ORC3, winged helix C-terminal
AAEL004329	563.873	0.0611383	0.108806	0.5619	0.574184	0.642198	1.04329	-130	rab gdp-dissociation inhibitor [Source:VB Community Annotation]		AAEL004329	AaegL5_3:365,720,079..365,723,301(+)	Rab protein geranylgeranyltransferase component A;GDP dissociation inhibitor;FAD/NAD(P)-binding domain superfamily
AAEL004332	130.395	1.50958	0.216081	6.98617	2.82493e-12	1.01265e-11	2.84727	233			AAEL004332	AaegL5_3:365,758,934..365,778,079(+)	WD40 repeat;WD40-repeat-containing domain superfamily;WDR19, WD40 repeat;WD repeat-containing protein 19/dyf-2
AAEL004333	278.844	-1.3319	0.206352	-6.4545	1.08574e-10	3.53884e-10	0.397244	-647	pax neighbour protein [Source:VB Community Annotation]		AAEL004333	AaegL5_3:367,068,688..367,082,673(-)	Elongator complex protein 4
AAEL004334	158.573	-1.48056	0.268884	-5.50632	3.6641e-08	1.01217e-07	0.35835	-323			AAEL004334	AaegL5_3:365,757,769..365,758,359(-)	N/A
AAEL004335	92.3851	-2.05706	0.492174	-4.17954	2.92094e-05	6.48459e-05	0.240305	-249	secreted ferritin G subunit precursor, putative [Source:VB Community Annotation]		AAEL004335	AaegL5_3:366,710,357..366,711,606(+)	Ferritin;Ferritin-like superfamily
AAEL004338	7611.24	2.60846	0.126501	20.6201	1.81033e-94	1.5791e-92	6.09853	40735	pyruvate dehydrogenase [Source:VB Community Annotation]		AAEL004338	AaegL5_3:365,674,215..365,696,567(-)	Transketolase-like, pyrimidine-binding domain;Transketolase C-terminal/Pyruvate-ferredoxin oxidoreductase domain II;Pyruvate dehydrogenase E1 component subunit beta;Thiamin diphosphate-binding fold;Transketolase, C-terminal domain
AAEL004339	11.8525	2.58234	0.704935	3.66323	0.000249058	0.000504418	5.9891	47	odorant binding protein OBP17 [Source:VB Community Annotation]	OBP17	OBP17	AaegL5_3:366,696,176..366,696,981(+)	Pheromone/general odorant binding protein;Pheromone/general odorant binding protein superfamily	OBP
AAEL004340	10.0897	-4.98177	2.11186	-2.35895	0.0183266	0.0294561	0.0316473	-19			AAEL004340	AaegL5_3:366,993,240..367,008,875(-)	N/A
AAEL004341	394.723	2.95279	0.469316	6.29169	3.14038e-10	9.96771e-10	7.74246	2532	Carboxy/choline esterase Alpha Esterase [Source:VB Community Annotation]	CCEAE1O	CCEAE1O	AaegL5_3:367,368,362..367,370,477(-)	Carboxylesterase, type B;Carboxylesterase type B, active site;Alpha/Beta hydrolase fold	COE
AAEL004342	158.366	-1.52177	0.549061	-2.77159	0.00557839	0.00967343	0.348259	-497	odorant binding protein OBP18 [Source:VB Community Annotation]	OBP18	OBP18	AaegL5_3:366,697,708..366,698,388(-)	Pheromone/general odorant binding protein;Pheromone/general odorant binding protein superfamily	OBP
AAEL004343	45.1035	-1.28619	0.749692	-1.71563	0.0862304	0.122604	0.410032	-116	odorant binding protein OBP19 [Source:VB Community Annotation]	OBP19	OBP19	AaegL5_3:366,700,930..366,701,478(-)	Pheromone/general odorant binding protein;Pheromone/general odorant binding protein superfamily	OBP
AAEL004344	47.6856	-4.16959	0.484807	-8.60051	7.9365e-18	3.81906e-17	0.0555686	-275	zinc finger protein [Source:VB Community Annotation]		AAEL004344	AaegL5_3:367,632,133..367,649,782(+)	Zinc finger C2H2-type;Zinc finger C2H2 superfamily
AAEL004345	925.238	-1.09314	0.113025	-9.67161	3.98085e-22	2.33719e-21	0.468741	-1828	cysteinyl-tRNA synthetase [Source:VB Community Annotation]		AAEL004345	AaegL5_3:368,097,780..368,113,475(+)	Aminoacyl-tRNA synthetase, class Ia, anticodon-binding;Cysteine-tRNA ligase;Cysteinyl-tRNA synthetase/mycothiol ligase;tRNA synthetases class I, catalytic domain
AAEL004347	3029.55	-0.997646	0.0738474	-13.5096	1.37326e-41	1.79253e-40	0.500817	-5936	Eukaryotic translation initiation factor 3 subunit M (eIF3m) [Source:VB Community Annotation]		AAEL004347	AaegL5_3:368,068,601..368,086,163(-)	Proteasome component (PCI) domain;Armadillo-type fold;Eukaryotic translation initiation factor 3 subunit M;eIF3 subunit M, C-terminal helix domain
AAEL004348	720.241	-1.89985	0.139235	-13.6449	2.16474e-42	2.94212e-41	0.267972	-1772	NF-180, putative [Source:VB Community Annotation]		AAEL004348	AaegL5_3:365,743,935..365,757,832(+)	N/A
AAEL004349	38.2782	0.129908	0.404617	0.321065	0.748161	0.797968	1.09422	-6	tetraspanin, putative [Source:VB Community Annotation]		AAEL004349	AaegL5_3:367,023,379..367,068,350(+)	Tetraspanin;Tetraspanin/Peripherin
AAEL004350	365.411	0.18141	0.227854	0.796171	0.425933	0.499296	1.13399	1	janus A, putative [Source:VB Community Annotation]		AAEL004350	AaegL5_3:93,693,350..93,697,984(-)	Janus
AAEL004351	2539.19	-0.206211	0.110535	-1.86558	0.0621	0.0911566	0.866811	-1526	casein kinase [Source:VB Community Annotation]		AAEL004351	AaegL5_3:94,365,278..94,571,291(+)	Protein kinase domain;Serine/threonine-protein kinase, active site;Protein kinase-like domain superfamily;Protein kinase, ATP binding site;Casein kinase 1 gamma C-terminal
AAEL004352	116.149	-1.3098	0.214924	-6.09423	1.09963e-09	3.37464e-09	0.403377	-240			AAEL004352	AaegL5_3:94,214,948..94,231,730(-)	Domain of unknown function DUF3668;Centrosomal protein of 120kDa-like
AAEL004353	866.233	5.15106	0.279054	18.459	4.41673e-76	2.05111e-74	35.5322	6866			AAEL004353	AaegL5_3:94,406,266..94,407,364(-)	N/A
AAEL004355	345.31	-1.63963	0.202227	-8.10788	5.15086e-16	2.26204e-15	0.320938	-976			AAEL004355	AaegL5_3:93,809,722..93,821,803(-)	Pre-mRNA-splicing factor 38;Pre-mRNA-splicing factor 38, C-terminal
AAEL004356	1273.38	-1.81304	0.1183	-15.3259	5.13583e-53	1.04789e-51	0.28459	-3965			AAEL004356	AaegL5_3:93,002,601..93,037,170(+)	Zinc finger, RING-type
AAEL004357	22.695	1.99188	0.446127	4.46482	8.01355e-06	1.86309e-05	3.97754	81	neuroligin, [Source:VB Community Annotation]		AAEL004357	AaegL5_3:92,467,794..92,561,305(+)	Carboxylesterase, type B;Carboxylesterase type B, conserved site;Alpha/Beta hydrolase fold	COE
AAEL004359	132.731	2.59142	0.222471	11.6484	2.33906e-31	2.03064e-30	6.02691	519			AAEL004359	AaegL5_3:93,797,317..93,798,081(+)	N/A
AAEL004361	363.566	0.686201	0.173635	3.95198	7.7506e-05	0.000165513	1.60904	427	alpha-glucosidase [Source:VB Community Annotation]		AAEL004361	AaegL5_3:93,941,627..94,035,815(-)	Glycoside hydrolase family 31;Glycoside hydrolase superfamily
AAEL004364	651.258	-1.39448	0.150825	-9.24569	2.33724e-20	1.26168e-19	0.380382	-1573			AAEL004364	AaegL5_3:93,798,226..93,801,541(+)	WD40 repeat;Small-subunit processome, Utp12;WD40 repeat, conserved site;Anaphase-promoting complex subunit 4, WD40 domain;WD40-repeat-containing domain superfamily
AAEL004366	89.7063	1.67419	0.426915	3.92161	8.79578e-05	0.000186625	3.19141	219			AAEL004366	AaegL5_3:93,072,042..93,091,968(-)	Stabilizer of axonemal microtubules 1/2
AAEL004367	8.43276	2.68804	0.931061	2.88708	0.00388839	0.00688328	6.44439	39			AAEL004367	AaegL5_3:94,188,291..94,190,440(+)	Glycoside hydrolase family 31;Glycoside hydrolase superfamily
AAEL004368	1025.66	-2.20826	0.127483	-17.3219	3.21287e-67	1.10349e-65	0.216396	-3015	nucleolar RNA-associated protein [Source:VB Community Annotation]		AAEL004368	AaegL5_3:93,880,210..93,941,835(+)	NOL6/Upt22;Nrap protein domain 1;Nrap protein, domain 2;Nrap protein, domain 3;Nrap protein, domain 4;Nrap protein, domain 5;Nrap protein, domain 6
AAEL004369	2021.21	1.78431	0.314494	5.67359	1.39839e-08	3.98305e-08	3.44453	2644	alpha-glucosidase [Source:VB Community Annotation]		AAEL004369	AaegL5_3:94,167,884..94,170,337(-)	Glycoside hydrolase family 31;Glycoside hydrolase superfamily
AAEL004371	581.821	-1.73664	0.205145	-8.46545	2.55175e-17	1.19478e-16	0.300067	-1645	SWI/SNF related matrix associated actin dependent regulator of chromatin subfamily B member 1 [Source:UniProtKB/TrEMBL;Acc:A0A1S4F7F7]		AAEL004371	AaegL5_3:93,825,494..93,831,212(+)	SNF5/SMARCB1/INI1;Chromatin-remodeling complex component Sfh1/SNF5
AAEL004376	222.999	-0.656426	0.191272	-3.43189	0.000599392	0.00116446	0.634448	-313			AAEL004376	AaegL5_3:93,728,701..93,732,069(+)	Pseudouridine synthase II, N-terminal;Pseudouridine synthase, catalytic domain superfamily;Mitochondrial mRNA pseudouridine synthase Trub2
AAEL004378	6183.12	-0.0309717	0.0726334	-0.426412	0.669808	0.729115	0.978761	-2424	eukaryotic translation initiation factor 1A (eIF-1A) [Source:VB Community Annotation]		AAEL004378	AaegL5_3:93,044,783..93,056,870(+)	Translation initiation factor 1A (eIF-1A);RNA-binding domain, S1, IF1 type;Nucleic acid-binding, OB-fold;Translation initiation factor 1A (eIF-1A), conserved site
AAEL004379	1424.24	-0.822861	0.156598	-5.25461	1.4834e-07	3.90536e-07	0.56532	-2322	phosphatidylinositol 4-kinase type-ii [Source:VB Community Annotation]		AAEL004379	AaegL5_3:93,109,907..93,185,242(-)	Phosphatidylinositol 3-/4-kinase, catalytic domain;Type II phosphatidylinositol 4-kinase Lsb6/PI4K2
AAEL004382	2240.69	0.905718	0.219125	4.13333	3.57539e-05	7.86024e-05	1.87348	2500			AAEL004382	AaegL5_3:94,389,677..94,391,437(-)	N/A
AAEL004383	191.098	2.12873	0.250384	8.50188	1.86552e-17	8.7771e-17	4.37332	620			AAEL004383	AaegL5_3:93,255,563..93,311,880(-)	Glycoside hydrolase family 20, catalytic domain;Glycoside hydrolase superfamily;Hexosaminidase D-like
AAEL004384	311.411	-0.259255	0.153388	-1.69019	0.0909911	0.128707	0.83552	-161			AAEL004384	AaegL5_3:94,097,214..94,128,692(-)	N/A
AAEL004385	212.901	-1.58224	0.202838	-7.80051	6.16562e-15	2.55201e-14	0.333962	-485	UGA suppressor tRNA-associated antigenic protein, putative [Source:VB Community Annotation]		AAEL004385	AaegL5_3:93,684,541..93,688,828(+)	SepSecS/SepCysS family;Pyridoxal phosphate-dependent transferase;O-phosphoseryl-tRNA(Sec) selenium transferase
AAEL004386	10551.5	-5.04754	0.324407	-15.5593	1.37593e-54	2.99652e-53	0.030237	-44261	chorion peroxidase [Source:VB Community Annotation]	pxt	pxt	AaegL5_1:235,812,483..235,815,290(+)	Haem peroxidase superfamily;Haem peroxidase, animal-type;Chorion peroxidase
AAEL004388	4540.4	-4.78602	0.259271	-18.4595	4.37163e-76	2.03589e-74	0.0362464	-22233	heme peroxidase [Source:VB Community Annotation]	HPX8A	HPX8A	AaegL5_1:235,830,702..235,842,907(-)	Haem peroxidase superfamily;Haem peroxidase, animal-type;Chorion peroxidase
AAEL004389	1139.47	0.957919	0.184863	5.18177	2.19788e-07	5.72059e-07	1.94251	1477	mannosidase alpha class 2a [Source:VB Community Annotation]		AAEL004389	AaegL5_1:237,285,961..237,616,326(+)	Glycoside hydrolase family 38, N-terminal domain;Galactose mutarotase-like domain superfamily;Glycoside hydrolase/deacetylase, beta/alpha-barrel;Glycosyl hydrolase family 38, C-terminal;Glycoside hydrolase family 38, central domain;Glycoside hydrolase families 57/38, central domain superfamily
AAEL004390	11669.4	-4.61982	0.263961	-17.5019	1.38652e-68	4.96918e-67	0.0406721	-57745	heme peroxidase [Source:VB Community Annotation]	HPX8B	HPX8B	AaegL5_1:235,800,069..235,803,156(+)	Haem peroxidase superfamily;Haem peroxidase, animal-type;Chorion peroxidase
AAEL004392	200.36	1.20212	0.247853	4.85014	1.23374e-06	3.06085e-06	2.30078	374	IAP-antagonist Michelob_x-like Protein [Source:VB Community Annotation]	IMP	IMP	AaegL5_1:40,230,755..40,242,404(-)	N/A
AAEL004396	746.021	-5.0466	0.216483	-23.3117	3.37073e-120	8.17204e-118	0.0302567	-3796	GPCR Octopamine/Tyramine Family [Source:VB Community Annotation]	GPROAR4	GPROAR4	AaegL5_1:236,109,203..236,416,433(-)	G protein-coupled receptor, rhodopsin-like;GPCR, rhodopsin-like, 7TM
AAEL004397	1034.42	-0.650433	0.19641	-3.31162	0.000927591	0.00176178	0.637089	-1056			AAEL004397	AaegL5_1:40,062,644..40,066,597(-)	Ankyrin repeat;Ion transport domain;Transient receptor potential cation channel subfamily V;Ankyrin repeat-containing domain superfamily
AAEL004398	2.8611	0.188492	1.13397	0.166223	0.867982	0.899406	1.13957	0	GPCR Octopamine/Tyramine Family [Source:VB Community Annotation]	GPROAR2	GPROAR2	AaegL5_1:236,612,711..236,677,089(-)	G protein-coupled receptor, rhodopsin-like;GPCR, rhodopsin-like, 7TM
AAEL004399	224.98	1.14331	0.194074	5.8911	3.83641e-09	1.13611e-08	2.20887	307	GPCR Glycoprotein Hormone Family [Source:VB Community Annotation]	GPRFSH	GPRFSH	AaegL5_1:235,877,515..236,037,095(+)	G protein-coupled receptor, rhodopsin-like;Leucine-rich repeat;Glycoprotein hormone receptor family;GPCR, rhodopsin-like, 7TM
AAEL004402	52.7334	-0.87716	0.310549	-2.82455	0.00473472	0.00829242	0.544438	-95	alpha-l-iduronidase [Source:VB Community Annotation]		AAEL004402	AaegL5_3:271,296,291..271,325,046(+)	Glycoside hydrolase, family 39;Glycoside hydrolase superfamily;Fibronectin type III superfamily
AAEL004404	610.672	-0.464377	0.160109	-2.90038	0.00372714	0.0066156	0.724784	-838	HIG1 domain family member 2A, putative [Source:VB Community Annotation]		AAEL004404	AaegL5_1:20,324,356..20,325,084(-)	Hypoxia induced protein, domain
AAEL004405	129.768	-2.24377	0.268581	-8.35418	6.58882e-17	3.03756e-16	0.211134	-405			AAEL004405	AaegL5_3:271,036,069..271,067,872(-)	JmjC domain;Cupin-like domain 8
AAEL004406	493.383	-0.517769	0.158356	-3.26966	0.00107676	0.00203222	0.698451	-563			AAEL004406	AaegL5_3:271,292,479..271,296,302(+)	PA domain;PRADC1-like protein, PA domain;Protease-associated domain-containing protein 1
AAEL004407	436.445	0.0856055	0.233415	0.366753	0.713803	0.768181	1.06113	-72	allergen, putative [Source:VB Community Annotation]		AAEL004407	AaegL5_3:271,272,465..271,277,231(-)	Cysteine-rich secretory protein-related;CAP domain;Venom allergen 3, insect;CAP superfamily
AAEL004409	2181.65	3.08056	0.201329	15.3011	7.51202e-53	1.52142e-51	8.45945	11146	yellow protein, putative [Source:VB Community Annotation]		AAEL004409	AaegL5_3:272,306,219..272,380,975(-)	Major royal jelly protein/protein yellow
AAEL004410	1082.81	-0.590572	0.119453	-4.94396	7.65509e-07	1.92322e-06	0.66408	-1470	protein phosphatase [Source:VB Community Annotation]		AAEL004410	AaegL5_1:20,337,125..20,420,692(+)	Dual specificity phosphatase, catalytic domain;Protein-tyrosine phosphatase, catalytic;Protein-tyrosine phosphatase, active site;Dual specificity protein phosphatase domain;Tyrosine-protein phosphatase CDC14;Protein-tyrosine phosphatase-like;Dual specificity/tyrosine protein phosphatase, N-terminal
AAEL004414	161.651	0.649647	0.217629	2.98511	0.00283474	0.00509857	1.56878	166			AAEL004414	AaegL5_3:271,102,046..271,106,572(-)	NADH dehydrogenase [ubiquinone] 1 alpha subcomplex subunit 12
AAEL004415	1355.55	1.02208	0.140968	7.25044	4.15407e-13	1.56607e-12	2.03085	1795	fuse-binding protein-interacting repressor siahbp1 [Source:VB Community Annotation]		AAEL004415	AaegL5_3:271,068,164..271,102,145(+)	RNA recognition motif domain;RNA recognition motif domain, eukaryote;Poly-U binding splicing factor, half-pint;PUF60, RNA recognition motif 1;PUF60, RNA recognition motif 2;RNA-binding domain superfamily
AAEL004416	37.8789	0.311832	0.443416	0.70325	0.4819	0.554187	1.24128	8	histone deacetylase [Source:VB Community Annotation]		AAEL004416	AaegL5_3:205,811,192..205,839,220(-)	Histone deacetylase family;Histone deacetylase;Ureohydrolase domain superfamily;Histone deacetylase domain
AAEL004417	1088.29	0.354585	0.130851	2.70984	0.00673155	0.0115612	1.27862	349			AAEL004417	AaegL5_3:206,413,239..206,428,994(-)	SH3 domain;Peroxin 13, N-terminal;Peroxin 13;SH3-like domain superfamily
AAEL004419	3800.16	-0.88881	0.0878214	-10.1207	4.47416e-24	2.87791e-23	0.540059	-6807	ATP-dependent RNA helicase [Source:VB Community Annotation]		AAEL004419	AaegL5_3:205,194,243..205,214,647(-)	Helicase, C-terminal;Helicase-associated domain;Domain of unknown function DUF1605;Helicase superfamily 1/2, ATP-binding domain;P-loop containing nucleoside triphosphate hydrolase
AAEL004420	222.386	-1.63785	0.183154	-8.94251	3.80423e-19	1.93749e-18	0.321334	-576			AAEL004420	AaegL5_3:206,670,731..206,673,236(-)	P-loop containing nucleoside triphosphate hydrolase;Protein SMG9
AAEL004422	431.832	-2.57871	0.249626	-10.3303	5.13907e-25	3.45525e-24	0.16739	-1353			AAEL004422	AaegL5_3:206,367,595..206,380,505(+)	Zinc finger CCHC domain-containing protein 4;Methyltransferase EEF1AKMT1/ZCCHC4
AAEL004423	11265.9	1.35092	0.180786	7.47249	7.86931e-14	3.08082e-13	2.55075	32569	mitochondrial F0 ATP synthase D chain, putative [Source:VB Community Annotation]		AAEL004423	AaegL5_3:206,730,083..206,738,152(-)	ATP synthase, F0 complex, subunit D, mitochondrial;ATP synthase, F0 complex, subunit D superfamily, mitochondrial
AAEL004425	293.25	-0.0600974	0.210466	-0.285545	0.775227	0.820834	0.959199	-113	ctg4a [Source:VB Community Annotation]		AAEL004425	AaegL5_3:205,790,265..205,811,366(+)	Domain of unknown function DUF3456
AAEL004426	334.566	0.0234084	0.130315	0.179629	0.857444	0.890895	1.01636	-95	Syntaxin 18, putative [Source:VB Community Annotation]		AAEL004426	AaegL5_3:204,340,049..204,352,645(-)	SNARE-complex protein Syntaxin-18, N-terminal
AAEL004427	985.697	0.307953	0.144302	2.13408	0.0328361	0.0506917	1.23795	240	Prefoldin subunit 3 [Source:UniProtKB/TrEMBL;Acc:Q17CV4]		AAEL004427	AaegL5_3:206,508,905..206,509,806(+)	Prefoldin alpha-like;Prefoldin subunit 3
AAEL004430	496.199	0.906052	0.166692	5.43548	5.46502e-08	1.48994e-07	1.87391	700	mitochondrial ribosomal protein, L30, putative [Source:VB Community Annotation]	mRpL30	mRpL30	AaegL5_3:206,448,340..206,477,832(-)	Ribosomal protein L30, bacterial-type;Ribosomal protein L30, ferredoxin-like fold domain;Ribosomal protein L30, ferredoxin-like fold domain superfamily
AAEL004431	1588.33	-1.38143	0.123087	-11.2232	3.13746e-29	2.51944e-28	0.383838	-3410	phospholipase c gamma [Source:VB Community Annotation]		AAEL004431	AaegL5_3:205,086,513..205,133,250(-)	C2 domain;Phosphatidylinositol-specific phospholipase C, X domain;SH2 domain;Phosphoinositide phospholipase C family;SH3 domain;Phospholipase C, phosphatidylinositol-specific, Y domain;Pleckstrin homology domain;EF-hand domain pair;Phosphatidylinositol-4, 5-bisphosphate phosphodiesterase gamma;PLC-like phosphodiesterase, TIM beta/alpha-barrel domain superfamily;PLC-gamma, C-terminal SH2 domain;PLC-gamma, N-terminal SH2 domain;SH3-like domain superfamily;SH2 domain superfamily
AAEL004433	430.301	-0.267544	0.180319	-1.48372	0.137883	0.186552	0.830733	-379	mitochondrial ribosomal protein, L14, putative [Source:VB Community Annotation]	mRpL14	mRpL14	AaegL5_3:205,218,168..205,218,896(+)	Ribosomal protein L14P;Ribosomal protein L14 superfamily
AAEL004434	8988.77	-0.702622	0.205566	-3.41799	0.000630847	0.00122131	0.614454	-14499	transketolase [Source:VB Community Annotation]		AAEL004434	AaegL5_3:204,353,053..204,382,103(+)	Transketolase, N-terminal;Transketolase-like, pyrimidine-binding domain;Transketolase C-terminal/Pyruvate-ferredoxin oxidoreductase domain II;Transketolase binding site;Thiamin diphosphate-binding fold;Transketolase, C-terminal domain
AAEL004435	1222.43	-0.499365	0.114658	-4.35524	1.32922e-05	3.03989e-05	0.707418	-1493	kynurenine aminotransferase [Source:VB Community Annotation]		AAEL004435	AaegL5_3:204,314,940..204,325,157(-)	Aminotransferase, class I/classII;Pyridoxal phosphate-dependent transferase;Kynurenine--oxoglutarate transaminase 3
AAEL004436	1165.17	-1.29305	0.130804	-9.88537	4.81777e-23	2.96365e-22	0.408088	-2687			AAEL004436	AaegL5_3:206,533,318..206,534,611(-)	Associate of Myc 1
AAEL004437	586.763	-1.55755	0.154654	-10.0712	7.40614e-24	4.72514e-23	0.339727	-1267	dual-specificity protein phosphatase, putative [Source:VB Community Annotation]		AAEL004437	AaegL5_3:204,429,296..204,576,858(+)	Dual specificity phosphatase, catalytic domain;Protein-tyrosine phosphatase, catalytic;Protein-tyrosine phosphatase, active site;Dual specificity protein phosphatase domain;Protein-tyrosine phosphatase-like
AAEL004438	1375.12	-1.33269	0.127993	-10.4122	2.1812e-25	1.49332e-24	0.397027	-3321	GrpE protein homolog [Source:UniProtKB/TrEMBL;Acc:Q17CT4]		AAEL004438	AaegL5_3:205,182,473..205,194,201(+)	GrpE nucleotide exchange factor;GrpE nucleotide exchange factor, head;GrpE nucleotide exchange factor, coiled-coil
AAEL004439	409.383	-2.44664	0.221474	-11.0471	2.26404e-28	1.74416e-27	0.183437	-1301			AAEL004439	AaegL5_3:206,687,897..206,730,152(+)	GINS complex, subunit Psf3;GINS subunit, domain A;GINS, helical bundle-like domain superfamily
AAEL004440	1685.23	2.34087	0.151976	15.4029	1.56513e-53	3.27445e-52	5.06609	6629	tubulin-specific chaperone e [Source:VB Community Annotation]		AAEL004440	AaegL5_3:205,815,508..205,895,629(+)	Ubiquitin-like domain;Ubiquitin-like domain superfamily
AAEL004441	1209.23	-1.60831	0.0920672	-17.4688	2.47449e-68	8.7919e-67	0.327983	-3278	importin 9 (imp9) (ran-binding protein 9) [Source:VB Community Annotation]		AAEL004441	AaegL5_3:204,396,063..204,416,440(-)	Importin-beta, N-terminal domain;Armadillo-type fold
AAEL004442	3.70383	-0.860434	1.18669	-0.725071	0.468409	0.54058	0.550787	-5			AAEL004442	AaegL5_3:205,288,508..205,309,406(-)	N/A
AAEL004444	1438.31	0.937074	0.151107	6.20141	5.5961e-10	1.74895e-09	1.91464	2000	Zinc finger protein [Source:UniProtKB/TrEMBL;Acc:A0A1S4F7X7]		AAEL004444	AaegL5_3:206,310,164..206,350,764(-)	Zinc finger C2H2-type;Zinc finger C2H2 superfamily
AAEL004445	2022.15	-1.12444	0.0859053	-13.0893	3.78855e-39	4.5096e-38	0.458679	-4239	DEAD box ATP-dependent RNA helicase [Source:VB Community Annotation]		AAEL004445	AaegL5_3:205,249,095..205,256,335(-)	Helicase, C-terminal;DEAD/DEAH box helicase domain;Helicase superfamily 1/2, ATP-binding domain;P-loop containing nucleoside triphosphate hydrolase
AAEL004446	31.379	2.36008	0.456511	5.16981	2.34328e-07	6.0923e-07	5.13398	108			AAEL004446	AaegL5_3:206,626,281..206,645,492(+)	Domain of unknown function DUF4812
AAEL004448	599.208	0.19779	0.187474	1.05502	0.291414	0.361485	1.14694	16	torsin a [Source:VB Community Annotation]		AAEL004448	AaegL5_3:206,544,323..206,580,539(+)	Torsin;P-loop containing nucleoside triphosphate hydrolase;Torsin-like protein
AAEL004449	225.031	-0.248152	0.181045	-1.37067	0.170479	0.225599	0.841974	-168			AAEL004449	AaegL5_3:110,039,693..110,042,369(+)	Reduced growth phenotype protein 1
AAEL004450	556.557	1.48178	0.836832	1.7707	0.076611	0.110268	2.79292	933	cytochrome b5, putative [Source:VB Community Annotation]		AAEL004450	NIGP01001837:50,436..54,656(+)	Cytochrome b5-like heme/steroid binding domain;Cytochrome b5-like heme/steroid binding domain superfamily
AAEL004451	417.534	1.03536	0.223389	4.63479	3.57297e-06	8.56162e-06	2.04963	679	organic cation transporter [Source:VB Community Annotation]		AAEL004451	AaegL5_3:110,290,909..110,355,257(+)	Major facilitator, sugar transporter-like;MFS transporter superfamily
AAEL004455	468.054	-1.44987	0.131879	-10.994	4.08489e-28	3.11487e-27	0.366054	-1072			AAEL004455	AaegL5_3:110,084,549..110,105,292(+)	Brix domain;Ribosome biogenesis protein Rpf2
AAEL004456	284.704	-1.00453	0.152431	-6.59006	4.3964e-11	1.4657e-10	0.498432	-642	DEAD box ATP-dependent RNA helicase [Source:VB Community Annotation]		AAEL004456	AaegL5_3:109,683,409..109,685,103(-)	Helicase, C-terminal;DEAD/DEAH box helicase domain;Helicase superfamily 1/2, ATP-binding domain;P-loop containing nucleoside triphosphate hydrolase
AAEL004457	29058.9	2.59079	0.147015	17.6226	1.65251e-69	6.09469e-68	6.0243	159505	cytochrome c [Source:VB Community Annotation]		AAEL004457	AaegL5_2:473,309,856..473,316,087(+)	Cytochrome c, class IA/ IB;Cytochrome c-like domain;Cytochrome c-like domain superfamily
AAEL004458	197.726	-0.0503209	0.557547	-0.0902541	0.928085	0.949106	0.965722	-76	Zinc finger CCCH-type with G patch domain-containing protein [Source:UniProtKB/Swiss-Prot;Acc:Q17CQ8]		AAEL004458	NIGP01001837:42,072..43,873(-)	G-patch domain;Zinc finger, CCCH-type
AAEL004460	1296.53	-0.288035	0.118468	-2.43133	0.0150436	0.0245213	0.819017	-1040	sulfatase [Source:VB Community Annotation]		AAEL004460	AaegL5_3:212,308,301..212,328,429(+)	Sulfatase, N-terminal;N-acetylglucosamine-6-sulfatase;Alkaline-phosphatase-like, core domain superfamily;Sulfatase, conserved site
AAEL004462	2726.27	-4.50935	0.22117	-20.3886	2.11239e-92	1.7071e-90	0.0439087	-13979			AAEL004462	AaegL5_3:109,746,565..109,784,065(-)	N/A
AAEL004465	165.695	-0.172783	0.183403	-0.942097	0.346143	0.418827	0.88713	-98			AAEL004465	AaegL5_3:212,279,921..212,309,299(-)	DnaJ domain;Co-chaperone Hsc20;Co-chaperone HscB, C-terminal oligomerisation domain;HscB, C-terminal domain superfamily;Chaperone J-domain superfamily
AAEL004466	35.0217	3.08463	0.559803	5.5102	3.58418e-08	9.91257e-08	8.48333	185	leucine-rich immune protein (Coil-less) [Source:VB Community Annotation]	LRIM23	LRIM23	AaegL5_3:110,380,838..110,382,227(-)	Leucine-rich repeat
AAEL004467	1485.89	-0.025477	0.108261	-0.235329	0.813954	0.854377	0.982496	-506			AAEL004467	AaegL5_3:212,332,926..212,342,669(+)	Chromo/chromo shadow domain;Chromo shadow domain;Chromo-like domain superfamily;Chromo domain subgroup;Chromo domain, conserved site;Chromo domain
AAEL004469	2132.21	0.291609	0.121961	2.39101	0.0168022	0.0271943	1.224	378	adaptin, alpha/gamma/epsilon [Source:VB Community Annotation]		AAEL004469	AaegL5_2:473,322,229..473,361,053(+)	Clathrin/coatomer adaptor, adaptin-like, N-terminal;Clathrin adaptor, alpha-adaptin, appendage, C-terminal subdomain;Clathrin adaptor, alpha/beta/gamma-adaptin, appendage, Ig-like subdomain;Coatomer/calthrin adaptor appendage, C-terminal subdomain;Clathrin adaptor, appendage, Ig-like subdomain superfamily;Armadillo-type fold;Adaptor protein complex AP-2, alpha subunit
AAEL004471	2947.43	0.70944	0.137521	5.15879	2.48556e-07	6.45205e-07	1.63517	2874			AAEL004471	AaegL5_3:109,706,031..109,733,078(+)	Fzo/mitofusin HR2 domain;Dynamin superfamily;Mitofusin-1;Mitofusin family;P-loop containing nucleoside triphosphate hydrolase
AAEL004472	6970.11	0.100155	0.0743009	1.34796	0.177671	0.234028	1.07189	-1160			AAEL004472	AaegL5_3:109,999,042..110,031,499(-)	ATP-dependent RNA helicase DEAD-box, conserved site;Helicase, C-terminal;DEAD/DEAH box helicase domain;Helicase superfamily 1/2, ATP-binding domain;P-loop containing nucleoside triphosphate hydrolase
AAEL004474	1436.25	-0.00524844	0.0998683	-0.0525537	0.958088	0.971225	0.996369	-441	non-receptor serine/threonine protein kinase [Source:VB Community Annotation]		AAEL004474	AaegL5_3:110,108,242..110,239,323(+)	Protein kinase domain;AGC-kinase, C-terminal;Serine/threonine-protein kinase, active site;Protein kinase-like domain superfamily;Ribosomal protein S6 kinase II;Protein kinase, ATP binding site;Protein kinase, C-terminal;Ribosomal S6 kinase, N-terminal catalytic domain
AAEL004475	106.239	-0.0044967	0.252113	-0.017836	0.98577	0.993969	0.996888	-31	arp2/3 complex 21 kd subunit [Source:VB Community Annotation]		AAEL004475	NIGP01001837:11,787..12,728(+)	Actin-related protein 2/3 complex subunit 3;Actin-related protein 2/3 complex subunit 3 superfamily
AAEL004477	1338.07	-1.36702	0.148785	-9.18792	4.00517e-20	2.1348e-19	0.387691	-3379	cell division control protein [Source:VB Community Annotation]		AAEL004477	NIGP01001837:19,959..33,598(-)	Protein kinase domain;Serine/threonine-protein kinase, active site;Protein kinase-like domain superfamily;Protein kinase, ATP binding site
AAEL004478	57.8067	2.67442	0.377235	7.08951	1.34583e-12	4.92506e-12	6.3838	262			AAEL004478	AaegL5_3:211,801,973..212,232,070(+)	Two pore domain potassium channel;Potassium channel domain
AAEL004479	191.412	1.54295	0.269883	5.71712	1.08345e-08	3.10586e-08	2.9139	505	organic cation transporter [Source:VB Community Annotation]		AAEL004479	AaegL5_3:110,367,079..110,662,008(+)	Major facilitator, sugar transporter-like;Sugar transporter, conserved site;MFS transporter superfamily
AAEL004480	792.733	-0.326481	0.130996	-2.4923	0.0126918	0.0209551	0.797479	-679	cell division cycle 20 (cdc20) (fizzy) [Source:VB Community Annotation]		AAEL004480	AaegL5_3:109,792,946..109,875,400(+)	WD40 repeat;WD40 repeat, conserved site;Anaphase-promoting complex subunit 4, WD40 domain;The WD repeat Cdc20/Fizzy family;WD40-repeat-containing domain superfamily
AAEL004482	396.813	-1.28758	0.143193	-8.99193	2.42916e-19	1.24991e-18	0.409636	-813			AAEL004482	AaegL5_3:110,080,932..110,082,028(-)	Ribosomal RNA-processing protein 15
AAEL004485	1281.97	-0.383516	0.106101	-3.61462	0.000300788	0.000603113	0.766567	-1175	sodium/hydrogen exchanger 5, 6, 8 (nhe5, nhe6, nhe8) [Source:VB Community Annotation]	NHE8	NHE8	AaegL5_2:453,340,483..453,352,808(-)	Na+/H+ exchanger;Cation/H+ exchanger;Cation/H+ exchanger, CPA1 family
AAEL004486	174.271	0.870316	0.240086	3.62501	0.000288946	0.000580285	1.82806	202	valacyclovir hydrolase [Source:VB Community Annotation]		AAEL004486	AaegL5_2:453,116,298..453,117,665(+)	Alpha/beta hydrolase fold-1;Alpha/Beta hydrolase fold
AAEL004487	7.8129	1.79879	0.94289	1.90774	0.0564245	0.0834348	3.47928	21	valacyclovir hydrolase [Source:VB Community Annotation]		AAEL004487	AaegL5_2:453,107,283..453,109,368(+)	Alpha/beta hydrolase fold-1;Alpha/Beta hydrolase fold
AAEL004488	319.28	2.60593	0.226998	11.4799	1.66378e-30	1.40518e-29	6.08783	1195			AAEL004488	AaegL5_2:452,225,387..452,229,277(-)	Ephrin receptor-binding domain;Cupredoxin;Ephrin
AAEL004489	1347.64	-2.47155	0.155165	-15.9285	4.01797e-57	9.40912e-56	0.180298	-4329	Daxx-like protein [Source:VB Community Annotation]	DLP	DLP	NIGP01000295:10,120..26,470(+)	Daxx protein
AAEL004490	814.147	-0.859811	0.129803	-6.62396	3.4969e-11	1.17393e-10	0.551025	-1402	Putative prohibitins and stomatins of the pid superfamily protein [Source:UniProtKB/TrEMBL;Acc:A0A0P6ITV8]		AAEL004490	AaegL5_2:453,139,108..453,141,412(+)	Band 7 domain;Stomatin/HflK/HflC family;Band 7, C-terminal extension;Band 7/SPFH domain superfamily
AAEL004492	598.942	-3.58723	0.239397	-14.9844	9.28329e-51	1.71382e-49	0.0832027	-2127	cyclin-dependent kinases regulatory subunit. putative [Source:VB Community Annotation]		AAEL004492	AaegL5_2:453,197,006..453,200,157(+)	Cyclin-dependent kinase, regulatory subunit;Cyclin-dependent kinase, regulatory subunit superfamily
AAEL004493	3153.49	-2.37049	0.0867858	-27.3142	2.87409e-164	2.78719e-161	0.19338	-11451	ribosome biogenesis protein tsr1 (20S rRNA accumulation protein 1) [Source:VB Community Annotation]		AAEL004493	AaegL5_2:453,126,470..453,134,833(-)	Ribosome biogenesis protein BMS1/TSR1, C-terminal;AARP2CN;Ribosome biogenesis protein Bms1/Tsr1
AAEL004495	13.281	1.45901	0.56333	2.58997	0.00959842	0.0160927	2.74919	29	ankyrin repeat domain [Source:VB Community Annotation]		AAEL004495	AaegL5_2:452,330,257..452,373,800(-)	Ankyrin repeat;Ankyrin repeat-containing domain;Ankyrin repeat-containing domain superfamily
AAEL004496	3089.74	1.85493	0.149085	12.442	1.54504e-35	1.58899e-34	3.61733	9535	glutamate transporter [Source:VB Community Annotation]		AAEL004496	AaegL5_2:453,233,258..453,293,442(+)	Sodium:dicarboxylate symporter;Sodium:dicarboxylate symporter, conserved site;Sodium:dicarboxylate symporter superfamily
AAEL004497	722.649	-0.258021	0.110638	-2.33211	0.019695	0.0315112	0.836234	-536			AAEL004497	AaegL5_2:453,316,605..453,332,593(+)	TMEM115/Pdh1/Rbl19
AAEL004500	110036	-1.21014	0.0937269	-12.9113	3.88652e-38	4.42189e-37	0.432228	-269459	eukaryotic translation elongation factor [Source:VB Community Annotation]		AAEL004500	AaegL5_2:453,152,136..453,160,386(-)	Elongation factor EFG, domain V-like;Transcription factor, GTP-binding domain;Translation elongation factor EFTu-like, domain 2;Small GTP-binding protein domain;Translation elongation factor EFG/EF2, domain IV;Translation protein, beta-barrel domain superfamily;Ribosomal protein S5 domain 2-type fold;P-loop containing nucleoside triphosphate hydrolase;Tr-type G domain, conserved site;EF-G domain III/V-like;Elongation Factor G, domain II
AAEL004502	318.487	2.41716	0.249561	9.68565	3.46999e-22	2.04454e-21	5.34118	1298			AAEL004502	AaegL5_2:453,620,433..453,720,134(-)	Peptidase S54, rhomboid domain
AAEL004503	16891.7	-1.02223	0.216829	-4.71444	2.4238e-06	5.87802e-06	0.492355	-36506	40S ribosomal protein S21 [Source:UniProtKB/TrEMBL;Acc:Q1HR25]	RpS21	RpS21	NIGP01000295:35,878..36,704(-)	Ribosomal protein S21e;Ribosomal protein S21e, conserved site
AAEL004505	0.285509	1.14289	4.40736	0.259314	0.795393		2.20823	1	serine collagenase 1 precursor, putative [Source:VB Community Annotation]		AAEL004505	AaegL5_2:451,315,430..451,316,542(-)	Serine proteases, trypsin domain;Peptidase S1, PA clan
AAEL004507	151.77	1.41894	0.189756	7.47771	7.56315e-14	2.96307e-13	2.6739	319	valacyclovir hydrolase [Source:VB Community Annotation]		AAEL004507	AaegL5_2:453,118,605..453,119,958(-)	Alpha/beta hydrolase fold-1;Alpha/Beta hydrolase fold
AAEL004509	168.832	1.45476	0.251508	5.78415	7.28804e-09	2.1157e-08	2.74111	311	Kynurenine formamidase [Source:UniProtKB/TrEMBL;Acc:A0A1S4F7T3]		AAEL004509	AaegL5_2:453,102,416..453,104,112(+)	Alpha/beta hydrolase fold-3;Kynurenine formamidase, vertebrates/fungi-type;Alpha/Beta hydrolase fold
AAEL004511	253.796	-0.871321	0.182268	-4.78044	1.74909e-06	4.28653e-06	0.546646	-482			AAEL004511	AaegL5_2:310,212,538..310,215,228(-)	Transmembrane protein 186
AAEL004512	61.6173	-2.76122	0.43143	-6.40015	1.55223e-10	5.01274e-10	0.1475	-185	zinc finger protein [Source:VB Community Annotation]		AAEL004512	AaegL5_2:310,307,398..310,308,861(-)	Zinc finger, AD-type;Zinc finger C2H2-type;Zinc finger C2H2 superfamily
AAEL004513	534.685	0.114074	0.162226	0.703174	0.481947	0.554187	1.08228	-61	neurotransmitter gated ion channel [Source:VB Community Annotation]		AAEL004513	AaegL5_2:310,266,241..310,318,940(+)	Gamma-aminobutyric acid A receptor/Glycine receptor alpha;Neurotransmitter-gated ion-channel transmembrane domain;Neurotransmitter-gated ion-channel;Neurotransmitter-gated ion-channel ligand-binding domain;Neurotransmitter-gated ion-channel, conserved site;Neurotransmitter-gated ion-channel transmembrane domain superfamily;Neurotransmitter-gated ion-channel ligand-binding domain superfamily
AAEL004515	219.685	1.97763	0.2032	9.73243	2.1929e-22	1.30325e-21	3.93846	815			AAEL004515	AaegL5_2:310,027,267..310,028,727(-)	Protein quiver
AAEL004516	0.197514	0	4.40736	0	1		1	0			AAEL004516	AaegL5_2:309,568,814..309,569,701(-)	Pheromone/general odorant binding protein;Pheromone/general odorant binding protein superfamily	OBP
AAEL004517	631.843	1.28462	0.204385	6.28531	3.27197e-10	1.03774e-09	2.43619	1464	Protein quiver [Source:UniProtKB/TrEMBL;Acc:Q17CL1]		AAEL004517	AaegL5_2:309,977,068..310,004,657(-)	Protein quiver
AAEL004519	120.907	-1.77926	0.274273	-6.48719	8.74529e-11	2.86687e-10	0.291333	-254			AAEL004519	AaegL5_2:310,309,621..310,310,885(-)	Zinc finger, AD-type;Zinc finger C2H2-type;Zinc finger C2H2 superfamily
AAEL004520	2154.12	-0.199845	0.0889196	-2.24748	0.0246094	0.0387276	0.870644	-1350	cAMP/cgmp cyclic nucleotide phosphodiesterase [Source:VB Community Annotation]		AAEL004520	AaegL5_2:309,279,234..309,704,270(+)	3'5'-cyclic nucleotide phosphodiesterase, catalytic domain;GAF domain;HD/PDEase domain;3'5'-cyclic nucleotide phosphodiesterase;3'5'-cyclic nucleotide phosphodiesterase, conserved site
AAEL004521	1803.25	2.80849	0.130733	21.4827	2.26014e-102	2.70005e-100	7.00553	9060			AAEL004521	AaegL5_2:310,043,957..310,153,122(-)	N/A
AAEL004522	5534.71	0.530499	0.222233	2.38713	0.0169805	0.0274667	1.44443	1764	gambicin anti-microbial peptide [Source:VB Community Annotation]	GAM1	GAM1	AaegL5_2:309,779,057..309,780,996(-)	N/A
AAEL004523	3205.63	-0.332254	0.0925811	-3.58879	0.000332221	0.000663316	0.794295	-2852	preprotein translocase secy subunit (sec61) [Source:VB Community Annotation]		AAEL004523	AaegL5_2:310,440,827..310,443,832(-)	SecY/SEC61-alpha family;Translocon Sec61/SecY, plug domain;SecY domain superfamily;SecY conserved site
AAEL004524	156.979	-0.47134	0.254378	-1.85291	0.0638946	0.0935494	0.721294	-201	Clip-Domain Serine Protease family C. [Source:VB Community Annotation]	CLIPC5B	CLIPC5B	AaegL5_1:64,391,133..64,408,488(+)	Serine proteases, trypsin domain;Peptidase S1A, chymotrypsin family;Peptidase S1, PA clan;Serine proteases, trypsin family, histidine active site;Proteinase, regulatory CLIP domain;Serine proteases, trypsin family, serine active site
AAEL004526	593.971	-2.69332	0.183135	-14.7067	5.83646e-49	1.01178e-47	0.154607	-2222			AAEL004526	AaegL5_2:310,215,275..310,235,452(+)	WD40 repeat;Small-subunit processome, Utp13;WD40 repeat, conserved site;G-protein beta WD-40 repeat;WD40-repeat-containing domain superfamily
AAEL004527	616.324	0.207917	0.151332	1.37391	0.16947	0.22448	1.15502	28	mitochondrial ribosomal protein S7 [Source:VB Community Annotation]	mRpS7	mRpS7	AaegL5_2:310,203,607..310,204,537(-)	Ribosomal protein S5/S7;Ribosomal protein S7 domain;Ribosomal protein S7 domain superfamily
AAEL004528	270.115	-2.34181	0.194802	-12.0215	2.74094e-33	2.57037e-32	0.197263	-853			AAEL004528	AaegL5_1:64,530,565..64,531,635(-)	N/A
AAEL004529	271.107	-0.0404036	0.252437	-0.160054	0.872838	0.903134	0.972383	-82	glyoxylate/hydroxypyruvate reductase [Source:VB Community Annotation]		AAEL004529	AaegL5_2:310,192,264..310,193,652(+)	D-isomer specific 2-hydroxyacid dehydrogenase, catalytic domain;D-isomer specific 2-hydroxyacid dehydrogenase, NAD-binding domain;D-isomer specific 2-hydroxyacid dehydrogenase, NAD-binding domain conserved site;NAD(P)-binding domain superfamily
AAEL004532	996.799	0.499471	0.155011	3.22217	0.00127225	0.00237858	1.4137	555	glyoxylate/hydroxypyruvate reductase [Source:VB Community Annotation]		AAEL004532	AaegL5_2:310,164,312..310,184,355(+)	D-isomer specific 2-hydroxyacid dehydrogenase, catalytic domain;D-isomer specific 2-hydroxyacid dehydrogenase, NAD-binding domain;D-isomer specific 2-hydroxyacid dehydrogenase, NAD-binding domain conserved site;NAD(P)-binding domain superfamily
AAEL004533	299.656	2.31527	0.407463	5.68217	1.32999e-08	3.79347e-08	4.97698	889	GPCR Metabotropic glutamate Family [Source:VB Community Annotation]	GPRMGL2	GPRMGL2	AaegL5_2:309,709,456..309,977,027(+)	GPCR family 3, C-terminal;G-protein coupled receptor 158/179
AAEL004534	3201.93	1.24478	0.0806168	15.4407	8.71946e-54	1.83588e-52	2.36982	5619			AAEL004534	AaegL5_2:310,335,970..310,434,970(+)	Zinc finger, RING-CH-type
AAEL004543	10.638	-2.31074	0.847575	-2.7263	0.0064049	0.0110243	0.201557	-31	trypsin, putative [Source:VB Community Annotation]		AAEL004543	AaegL5_1:145,100,687..145,154,373(-)	Serine proteases, trypsin domain;Peptidase S1A, chymotrypsin family;Peptidase S1, PA clan;Serine proteases, trypsin family, histidine active site
AAEL004544	323.219	3.56682	0.326663	10.9189	9.35844e-28	7.03526e-27	11.85	1950	proteophosphoglycan, putative [Source:VB Community Annotation]		AAEL004544	AaegL5_1:144,222,049..144,391,111(+)	Synapsin;Pre-ATP-grasp domain superfamily;Synapsin, pre-ATP-grasp domain;Synapsin, ATP-binding domain
AAEL004546	2493.13	-0.107673	0.0782491	-1.37603	0.168811	0.223716	0.928084	-1282	coatomer beta subunit [Source:VB Community Annotation]	betaCop	betaCop	AaegL5_1:144,943,564..144,972,325(+)	Clathrin/coatomer adaptor, adaptin-like, N-terminal;Coatomer beta subunit, C-terminal;Armadillo-type fold;Coatomer beta subunit (COPB1);Coatomer beta subunit, appendage platform domain
AAEL004547	379.464	-3.59082	0.400185	-8.97288	2.88848e-19	1.47887e-18	0.082996	-2028			AAEL004547	AaegL5_1:144,986,442..144,992,686(-)	Insulin-like;Insulin family;Insulin, conserved site;Insulin-like superfamily
AAEL004551	1796.18	-1.88745	0.096523	-19.5545	3.78021e-85	2.5437e-83	0.270283	-4791			AAEL004551	AaegL5_1:144,443,137..144,474,043(-)	Biorientation of chromosomes in cell division protein 1-like
AAEL004552	115.963	-0.584584	0.261373	-2.23659	0.0253128	0.0397398	0.666841	-110			AAEL004552	AaegL5_1:144,654,546..144,657,003(+)	Protein LIN52
AAEL004553	461.777	0.841881	0.196722	4.27954	1.8728e-05	4.237e-05	1.79239	487			AAEL004553	AaegL5_1:145,017,664..145,026,350(-)	Glycolipid transfer protein domain;Glycolipid transfer protein superfamily
AAEL004554	457.276	-0.944484	0.183757	-5.13985	2.74953e-07	7.11831e-07	0.519616	-792			AAEL004554	AaegL5_1:144,901,241..144,918,762(+)	Optic atrophy 3-like
AAEL004555	191.379	-5.66818	0.394011	-14.3858	6.34996e-47	1.00273e-45	0.0196657	-1062			AAEL004555	AaegL5_1:145,045,620..145,048,686(-)	N/A
AAEL004557	8.16998	5.39112	1.26681	4.25566	2.08431e-05	4.69105e-05	41.9651	71	sulfotransferase (sult) [Source:VB Community Annotation]		AAEL004557	AaegL5_1:220,500,671..220,501,915(+)	Sulfotransferase domain;P-loop containing nucleoside triphosphate hydrolase
AAEL004558	317	-1.81377	0.200883	-9.02899	1.73269e-19	8.97427e-19	0.284447	-816	tRNA (guanine-N(7)-)-methyltransferase subunit wuho [Source:VB Community Annotation]	wuho	wuho	AaegL5_1:144,897,378..144,899,271(-)	WD40 repeat;tRNA (guanine-N(7)-)-methyltransferase non-catalytic subunit;WD40-repeat-containing domain superfamily
AAEL004559	4387.73	1.89453	0.139306	13.5997	4.01879e-42	5.40847e-41	3.718	11034	synaptosomal associated protein [Source:VB Community Annotation]		AAEL004559	AaegL5_1:145,207,801..145,276,812(-)	Target SNARE coiled-coil homology domain;SNAP-25 domain
AAEL004561	50.1224	-2.12695	0.372659	-5.7075	1.1465e-08	3.2826e-08	0.228941	-134			AAEL004561	AaegL5_1:220,609,147..220,610,459(+)	Regulator of chromosome condensation, RCC1;Regulator of chromosome condensation 1/beta-lactamase-inhibitor protein II
AAEL004562	544.675	-3.53678	0.21596	-16.377	2.79152e-60	7.53208e-59	0.0861633	-1923	DNA polymerase eta [Source:VB Community Annotation]		AAEL004562	AaegL5_1:144,540,887..144,551,595(-)	UmuC domain;DNA polymerase, Y-family, little finger domain;DNA polymerase, Y-family, little finger domain superfamily;Ubiquitin-binding zinc finger;DNA/RNA polymerase superfamily
AAEL004563	1304.23	1.04503	0.119264	8.76234	1.91244e-18	9.4595e-18	2.06341	2351	26S protease regulatory subunit S10b [Source:VB Community Annotation]		AAEL004563	AaegL5_1:144,860,418..144,887,381(+)	AAA+ ATPase domain;ATPase, AAA-type, core;ATPase, AAA-type, conserved site;26S proteasome regulatory subunit P45-like;P-loop containing nucleoside triphosphate hydrolase;Proteasomal ATPase OB C-terminal domain;26S proteasome regulatory subunit 10B;AAA ATPase, AAA+ lid domain
AAEL004564	106.92	7.65805	0.751128	10.1954	2.07872e-24	1.36207e-23	201.978	887			AAEL004564	AaegL5_1:220,569,251..220,599,836(+)	N/A
AAEL004566	305.448	0.0826524	0.162645	0.508178	0.611328	0.676309	1.05896	-49	myo inositol monophosphatase [Source:VB Community Annotation]		AAEL004566	AaegL5_1:145,053,230..145,067,849(-)	Inositol monophosphatase-like;Inositol monophosphatase, conserved site
AAEL004567	2519.68	1.91038	0.161827	11.8051	3.6735e-32	3.31298e-31	3.75908	7899	fermitin, putative [Source:VB Community Annotation]		AAEL004567	AaegL5_1:144,662,309..144,726,653(-)	Pleckstrin homology domain;FERM central domain;Band 4.1 domain;FERM superfamily, second domain;Kindlin/fermitin, PH domain;Kindlin/fermitin;Kindlin-2, N-terminal
AAEL004568	32.5793	-1.17577	0.436228	-2.6953	0.00703251	0.0120405	0.442649	-82	ADP-ribosylation factor, arf [Source:VB Community Annotation]		AAEL004568	AaegL5_1:220,599,533..220,609,088(-)	Small GTP-binding protein domain;Small GTPase superfamily, ARF/SAR type;P-loop containing nucleoside triphosphate hydrolase
AAEL004569	257.947	-0.955587	0.177732	-5.37656	7.59204e-08	2.04614e-07	0.515632	-582			AAEL004569	AaegL5_1:145,302,484..145,312,740(-)	N/A
AAEL004570	332.483	-1.0163	0.182824	-5.55887	2.71521e-08	7.5921e-08	0.494384	-582			AAEL004570	AaegL5_1:144,931,157..144,940,281(-)	Zinc finger, AD-type
AAEL004571	298.922	-2.45747	0.195046	-12.5994	2.12688e-36	2.2651e-35	0.182066	-987	o-sialoglycoprotein endopeptidase [Source:VB Community Annotation]		AAEL004571	AaegL5_1:144,411,564..144,430,108(-)	Gcp-like domain;Kae1/TsaD family;tRNA N6-adenosine threonylcarbamoyltransferase, TsaD;ATPase, nucleotide binding domain
AAEL004572	398.047	1.65645	0.208048	7.96187	1.69453e-15	7.2186e-15	3.1524	992			AAEL004572	AaegL5_1:220,751,302..221,353,354(-)	DNA binding HTH domain, Psq-type;Homeobox-like domain superfamily
AAEL004573	1.8344	2.34095	1.60298	1.46038	0.144186	0.194315	5.06637	7	delta(9)-desaturase 2, putative [Source:VB Community Annotation]		AAEL004573	AaegL5_1:189,676,890..189,705,859(+)	Fatty acid desaturase domain;Acyl-CoA desaturase	CHC
AAEL004574	186.921	0.0887449	0.180159	0.492593	0.6223	0.686834	1.06344	-30	SAGA-associated factor 11 homolog [Source:VB Community Annotation]	Sgf11	Sgf11	AaegL5_1:145,281,637..145,284,210(+)	SAGA complex, Sgf11 subunit
AAEL004575	377.705	2.8484	0.190555	14.9479	1.60674e-50	2.93666e-49	7.202	1958	beta-galactosidase [Source:VB Community Annotation]		AAEL004575	AaegL5_1:144,777,241..144,801,985(+)	Glycoside hydrolase, family 35;Galactose-binding-like domain superfamily;Glycoside hydrolase superfamily;Glycoside hydrolase, family 35, conserved site;Beta-galactosidase jelly roll domain;Beta-galactosidase 1-like;Glycoside hydrolase 35, catalytic domain
AAEL004576	87.0498	1.82257	0.379849	4.79814	1.60145e-06	3.93641e-06	3.5371	255			AAEL004576	AaegL5_1:145,074,329..145,081,741(+)	Uncharacterised protein family, zinc metallopeptidase-like
AAEL004577	252.225	-1.85668	0.226597	-8.19376	2.53191e-16	1.12875e-15	0.27611	-697	pmp22 peroxisomal membrane protein, putative [Source:VB Community Annotation]		AAEL004577	AaegL5_1:144,477,459..144,478,452(+)	Mpv17/PMP22
AAEL004579	442.38	-1.05491	0.172981	-6.09841	1.07128e-09	3.28945e-09	0.481327	-864	short-chain dehydrogenase [Source:VB Community Annotation]		AAEL004579	AaegL5_1:144,517,525..144,535,270(+)	Tetratricopeptide-like helical domain superfamily;BDBT FKBP like, N-terminal
AAEL004580	208.137	1.64641	0.421126	3.90954	9.24702e-05	0.000195846	3.13054	402	beta-galactosidase [Source:VB Community Annotation]		AAEL004580	AaegL5_1:144,742,853..144,759,807(+)	Glycoside hydrolase, family 35;Galactose-binding-like domain superfamily;Glycoside hydrolase superfamily;Glycoside hydrolase, family 35, conserved site;Beta-galactosidase 1-like;Glycoside hydrolase 35, catalytic domain
AAEL004581	189.956	2.29265	0.168335	13.6196	3.06368e-42	4.13659e-41	4.89954	736			AAEL004581	AaegL5_1:145,346,819..145,370,360(-)	EB domain
AAEL004582	332.353	3.96178	0.327842	12.0844	1.27661e-33	1.21095e-32	15.5817	1956	beta-galactosidase [Source:VB Community Annotation]		AAEL004582	AaegL5_1:144,814,430..144,829,022(+)	Glycoside hydrolase, family 35;Galactose-binding-like domain superfamily;Glycoside hydrolase superfamily;Beta-galactosidase jelly roll domain;Beta-galactosidase 1-like;Glycoside hydrolase 35, catalytic domain
AAEL004583	2436.71	0.793076	0.127149	6.23738	4.44962e-10	1.39993e-09	1.73276	2621			AAEL004583	AaegL5_2:33,540,234..33,850,262(+)	EGF-like domain;Laminin G domain;Pancreatic trypsin inhibitor Kunitz domain;Concanavalin A-like lectin/glucanase domain superfamily;Pancreatic trypsin inhibitor Kunitz domain superfamily
AAEL004585	1870.25	1.51799	0.2187	6.94097	3.89412e-12	1.38598e-11	2.86392	4236			AAEL004585	AaegL5_2:34,386,700..34,387,191(+)	N/A
AAEL004586	3594.33	-1.41775	0.0859413	-16.4968	3.87079e-61	1.07431e-59	0.374295	-8801	Histone deacetylase [Source:UniProtKB/TrEMBL;Acc:Q17CF0]		AAEL004586	AaegL5_2:33,873,227..33,912,537(-)	Histone deacetylase family;Histone deacetylase;Ureohydrolase domain superfamily;Histone deacetylase domain
AAEL004588	136.391	1.01012	0.302714	3.33688	0.000847256	0.00161796	2.01408	222			AAEL004588	AaegL5_2:35,100,548..35,146,136(-)	Insect cuticle protein	CP
AAEL004589	3502.93	-0.162939	0.104517	-1.55897	0.119003	0.163818	0.893203	-2263	small calcium-binding mitochondrial carrier, putative [Source:VB Community Annotation]		AAEL004589	AaegL5_2:34,223,841..34,341,389(+)	Mitochondrial carrier protein;Mitochondrial substrate/solute carrier;Mitochondrial carrier domain superfamily
AAEL004590	4.62237	3.85581	1.62191	2.37732	0.0174389	0.0281392	14.4782	23			AAEL004590	AaegL5_2:34,798,972..34,835,241(+)	Domain of unknown function DUF4774
AAEL004591	210.714	2.54483	0.296691	8.57736	9.70766e-18	4.64559e-17	5.83538	877			AAEL004591	AaegL5_2:32,872,874..33,496,772(-)	Dbl homology (DH) domain;Dbl homology (DH) domain superfamily
AAEL004592	550.426	-2.33953	0.254124	-9.20629	3.37594e-20	1.80642e-19	0.197574	-1850	tyrosine-protein kinase src64b [Source:VB Community Annotation]		AAEL004592	AaegL5_2:33,918,850..34,179,259(+)	SH2 domain;Serine-threonine/tyrosine-protein kinase, catalytic domain;SH3 domain;Tyrosine-protein kinase, active site;Protein kinase-like domain superfamily;Protein kinase, ATP binding site;Tyrosine-protein kinase, catalytic domain;SH3-like domain superfamily;SH2 domain superfamily
AAEL004602	5.8435	0.451604	0.878088	0.514304	0.607039	0.672512	1.36756	3	neurogenic differentiation factor, putative [Source:VB Community Annotation]		AAEL004602	AaegL5_1:306,899,427..306,900,284(-)	Myc-type, basic helix-loop-helix (bHLH) domain;Helix-loop-helix DNA-binding domain superfamily
AAEL004603	375.812	0.718489	0.245883	2.92208	0.00347702	0.00619899	1.64546	372	signal peptidase 12kDa subunit, putative [Source:VB Community Annotation]		AAEL004603	AaegL5_1:306,499,936..306,500,557(+)	Microsomal signal peptidase 12kDa subunit;Signal peptidase complex subunit Spc1
AAEL004605	1.14434	-1.6925	2.45363	-0.689792	0.490325	0.5619	0.309391	-3	salivary gland-expressed bHLH, putative [Source:VB Community Annotation]		AAEL004605	AaegL5_1:306,786,825..306,787,435(-)	Myc-type, basic helix-loop-helix (bHLH) domain;Helix-loop-helix DNA-binding domain superfamily
AAEL004607	979.287	-0.863358	0.14477	-5.96365	2.46668e-09	7.38974e-09	0.549672	-1642	Adenylyltransferase and sulfurtransferase MOCS3 (Molybdenum cofactor synthesis protein 3) [Includes Adenylyltransferase MOCS3(EC 2.7.7.-)(Sulfur carrier protein MOCS2A adenylyltransferase)(EC 2.7.7.n4);Sulfurtransferase MOCS3(EC 2.8.1.-)(Sulfur carrier protein MOCS2A sulfurtransferase)(EC 2.8.1.n1)] [Source:VB Community Annotation]		AAEL004607	AaegL5_1:307,213,477..307,222,639(-)	THIF-type NAD/FAD binding fold;Rhodanese-like domain;Adenylyltransferase and sulfurtransferase MOCS3/Uba4;Ubiquitin-activating enzyme
AAEL004608	214.478	-0.962059	0.244473	-3.93524	8.31145e-05	0.000176667	0.513324	-403			AAEL004608	AaegL5_1:301,706,361..301,756,938(+)	Domain of unknown function DUF4806
AAEL004613	2443.19	-1.91728	0.0838196	-22.8739	8.44994e-116	1.6584e-113	0.264753	-8682	phenylalanyl-tRNA synthetase beta chain [Source:VB Community Annotation]		AAEL004613	AaegL5_1:306,673,667..306,695,779(+)	Phenylalanyl-tRNA synthetase, class IIc, beta subunit, archae/euk cytosolic;B3/B4 tRNA-binding domain;tRNA synthetase, B5-domain;Putative DNA-binding domain superfamily;Phenylalanine--tRNA ligase beta subunit, B1 domain;Phenylalanyl tRNA synthetase beta chain, core domain
AAEL004616	1791.85	1.22031	0.201087	6.06854	1.29075e-09	3.93842e-09	2.32996	2500	actin [Source:VB Community Annotation]		AAEL004616	AaegL5_1:306,225,649..306,226,986(+)	Actin family;Actin, conserved site;Actin/actin-like conserved site;ATPase, nucleotide binding domain
AAEL004620	1772.31	-0.109613	0.100659	-1.08895	0.276176	0.344953	0.926837	-920	sorting nexin [Source:VB Community Annotation]		AAEL004620	AaegL5_1:301,838,385..301,854,847(+)	Phox homologous domain;PX domain superfamily
AAEL004623	1055.51	-1.61875	0.140596	-11.5135	1.1284e-30	9.61881e-30	0.325617	-3237	band 4.1-like protein 5, putative [Source:VB Community Annotation]		AAEL004623	AaegL5_1:306,268,983..306,482,376(-)	FERM adjacent (FA);FERM, N-terminal;FERM, C-terminal PH-like domain;FERM conserved site;FERM central domain;Band 4.1 domain;Ubiquitin-like domain superfamily;FERM superfamily, second domain
AAEL004624	234.887	-2.39534	0.295424	-8.10814	5.14009e-16	2.25791e-15	0.190077	-519			AAEL004624	AaegL5_1:301,685,346..301,702,955(-)	N/A
AAEL004625	327.849	-1.05883	0.15901	-6.65889	2.75907e-11	9.31709e-11	0.480021	-590			AAEL004625	AaegL5_1:306,500,554..306,502,102(-)	DTW
AAEL004630	342.117	-1.92789	0.23744	-8.11948	4.68167e-16	2.05983e-15	0.262813	-1026			AAEL004630	AaegL5_1:307,140,925..307,166,081(-)	N/A
AAEL004631	17318.4	2.5213	0.138296	18.2313	2.91454e-74	1.27451e-72	5.74101	65632	actin [Source:VB Community Annotation]		AAEL004631	AaegL5_1:306,239,668..306,246,692(+)	Actin family;Actin, conserved site;Actin/actin-like conserved site;ATPase, nucleotide binding domain
AAEL004633	518.934	0.833574	0.133249	6.25576	3.95572e-10	1.24812e-09	1.78209	695	nicastrin, putative [Source:VB Community Annotation]		AAEL004633	AaegL5_1:307,194,339..307,203,687(+)	Nicastrin;Nicastrin, small lobe
AAEL004634	978.619	-2.58883	0.180135	-14.3716	7.79712e-47	1.22773e-45	0.166221	-4040	condensin [Source:VB Community Annotation]		AAEL004634	AaegL5_1:301,867,862..301,896,201(-)	Condensin subunit 1;Armadillo-type fold;Condensin complex subunit 1, N-terminal;Condensin subunit 1/Condensin-2 complex subunit D3;Condensin complex subunit 1, C-terminal
AAEL004643	422.275	-0.0995369	0.122759	-0.810834	0.417461	0.490924	0.933333	-229	mitochondrial ribosomal protein L1 [Source:VB Community Annotation]	mRpL1	mRpL1	AaegL5_1:307,179,012..307,180,331(-)	Ribosomal protein L1-like;Ribosomal protein L1/ribosomal biogenesis protein
AAEL004645	65.6759	-1.82302	0.335791	-5.42903	5.66612e-08	1.54348e-07	0.282629	-164			AAEL004645	AaegL5_1:301,596,879..301,598,057(+)	Zinc finger, FLYWCH-type
AAEL004646	327.557	-0.0701128	0.296471	-0.236492	0.813051	0.853592	0.952564	-92	actin [Source:VB Community Annotation]		AAEL004646	AaegL5_1:306,215,228..306,216,475(+)	Actin family;Actin, conserved site;ATPase, nucleotide binding domain
AAEL004648	5.23855	1.38718	0.95103	1.4586	0.144674	0.194925	2.61566	11			AAEL004648	AaegL5_1:306,737,233..306,738,513(+)	Myc-type, basic helix-loop-helix (bHLH) domain;Helix-loop-helix DNA-binding domain superfamily
AAEL004653	1008.38	0.629624	0.105659	5.95903	2.53739e-09	7.58915e-09	1.54716	866	elongation factor SIII p15 subunit, putative [Source:VB Community Annotation]		AAEL004653	AaegL5_3:246,608,400..246,624,945(-)	S-phase kinase-associated protein 1-like;SKP1/BTB/POZ domain superfamily;SKP1 component, POZ domain;Elongin-C
AAEL004657	1003.66	1.03306	0.103643	9.96749	2.11511e-23	1.32082e-22	2.04636	1653			AAEL004657	AaegL5_2:76,723,502..76,725,255(-)	Uncharacterised protein family UPF0220
AAEL004659	1.21118	-0.836566	2.6917	-0.310795	0.755957	0.804045	0.559975	-2			AAEL004659	AaegL5_3:247,861,920..247,863,767(+)	Acyl-CoA N-acyltransferase
AAEL004661	1168.38	0.552195	0.165476	3.33701	0.000846848	0.00161737	1.46631	825	Beta-hexosaminidase [Source:UniProtKB/TrEMBL;Acc:Q17C82]		AAEL004661	AaegL5_2:76,730,897..76,759,866(+)	Glycoside hydrolase family 20, catalytic domain;Glycoside hydrolase superfamily;Beta-hexosaminidase;Beta-hexosaminidase-like, domain 2;Beta-hexosaminidase, eukaryotic type, N-terminal
AAEL004662	206.293	-0.878373	0.180825	-4.8576	1.18819e-06	2.95097e-06	0.543981	-424			AAEL004662	AaegL5_2:76,765,386..76,766,405(-)	Transmembrane protein 267
AAEL004663	654.224	-1.9471	0.133353	-14.6012	2.76041e-48	4.64369e-47	0.259336	-1626	pseudouridylate synthase [Source:VB Community Annotation]		AAEL004663	AaegL5_3:247,513,711..247,533,146(+)	Pseudouridine synthase I, TruA;Pseudouridine synthase I, TruA, alpha/beta domain;Pseudouridine synthase, catalytic domain superfamily;Pseudouridine synthase Pus3-like
AAEL004665	23.4082	0.61467	0.535689	1.14744	0.251201	0.317487	1.53121	12			AAEL004665	AaegL5_3:246,669,105..246,670,202(-)	Ninjurin
AAEL004667	162.527	1.50738	0.261708	5.7598	8.42149e-09	2.43317e-08	2.84294	474			AAEL004667	AaegL5_3:247,000,969..247,002,147(-)	Farnesoic acid O-methyl transferase
AAEL004668	1701.77	0.477454	0.113356	4.21197	2.53155e-05	5.66131e-05	1.39228	987	Septin [Source:UniProtKB/TrEMBL;Acc:A0A1S4F8E6]		AAEL004668	AaegL5_3:246,631,994..246,653,918(+)	Septin;P-loop containing nucleoside triphosphate hydrolase;Septin-type guanine nucleotide-binding (G) domain
AAEL004669	114.068	2.47974	0.344502	7.19803	6.10867e-13	2.27794e-12	5.57796	490			AAEL004669	AaegL5_3:246,721,330..247,021,697(+)	WW domain;PTB/PI domain;WW domain superfamily;Fe65
AAEL004671	4.85814	-0.0849133	1.26366	-0.0671963	0.946425	0.963008	0.942841	-2	(s)-2-hydroxy-acid oxidase [Source:VB Community Annotation]		AAEL004671	AaegL5_3:247,047,180..247,069,858(+)	FMN-dependent dehydrogenase
AAEL004672	16.922	-0.148685	0.541577	-0.274541	0.783669	0.828231	0.902072	-10			AAEL004672	AaegL5_3:247,003,050..247,003,952(-)	Farnesoic acid O-methyl transferase
AAEL004673	163.285	0.671509	0.23526	2.85433	0.00431279	0.00759136	1.59274	172			AAEL004673	AaegL5_3:247,533,071..247,832,685(-)	PDZ domain;PDZ superfamily
AAEL004674	39.2627	4.42519	0.537013	8.24038	1.71664e-16	7.72182e-16	21.484	320	pupal cuticle protein 78E, putative [Source:VB Community Annotation]		AAEL004674	AaegL5_3:246,715,142..246,715,779(-)	Insect cuticle protein;Chitin-binding type R&R consensus	CP
AAEL004675	1837.27	-0.923124	0.10939	-8.43885	3.20468e-17	1.49455e-16	0.527366	-3470			AAEL004675	AaegL5_3:246,657,945..246,669,242(+)	Histone acetyltransferases subunit 3
AAEL004676	715.627	0.437948	0.136389	3.21101	0.00132268	0.00246699	1.35468	279	(s)-2-hydroxy-acid oxidase [Source:VB Community Annotation]		AAEL004676	AaegL5_3:248,464,216..248,465,687(+)	FMN-dependent dehydrogenase;FMN-dependent alpha-hydroxy acid dehydrogenase, active site;Alpha-hydroxy acid dehydrogenase, FMN-dependent
AAEL004677	0							0	(s)-2-hydroxy-acid oxidase [Source:VB Community Annotation]		AAEL004677	AaegL5_3:247,082,627..247,083,988(+)	FMN-dependent dehydrogenase;FMN-dependent alpha-hydroxy acid dehydrogenase, active site;Alpha-hydroxy acid dehydrogenase, FMN-dependent
AAEL004678	301.852	1.95963	0.178142	11.0004	3.80491e-28	2.90541e-27	3.88963	824	rhomboid [Source:VB Community Annotation]		AAEL004678	AaegL5_3:247,489,897..247,494,820(+)	Peptidase S54, rhomboid domain
AAEL004680	1575.67	4.00989	0.198394	20.2117	7.71781e-91	6.05885e-89	16.11	10459	nuclear lamin L1 alpha, putative [Source:VB Community Annotation]		AAEL004680	AaegL5_3:248,659,386..248,676,095(+)	N/A
AAEL004682	803.487	-0.327316	0.190617	-1.71714	0.0859531	0.122294	0.797018	-709			AAEL004682	AaegL5_2:76,777,886..76,780,089(+)	Glycolipid transfer protein domain;Glycolipid transfer protein superfamily
AAEL004684	15.1483	-0.139006	0.760648	-0.182747	0.854996	0.888856	0.908144	-4			AAEL004684	AaegL5_2:76,771,360..76,773,017(-)	Glycolipid transfer protein domain;Glycolipid transfer protein superfamily
AAEL004685	583.103	1.35295	0.150289	9.00236	2.20919e-19	1.13886e-18	2.55434	1330	succinate semialdehyde dehydrogenase [Source:VB Community Annotation]		AAEL004685	AaegL5_1:145,853,695..145,860,887(-)	Aldehyde dehydrogenase domain;Aldehyde/histidinol dehydrogenase;Aldehyde dehydrogenase, glutamic acid active site
AAEL004686	517.487	-0.916697	0.158348	-5.78912	7.07559e-09	2.05511e-08	0.529721	-1043	RuvB-like helicase 1 (EC 3.6.4.12) (Pontin) [Source:VB Community Annotation]	pont	pont	AaegL5_1:159,001,151..159,002,876(+)	AAA+ ATPase domain;TIP49, P-loop domain;RuvB-like;P-loop containing nucleoside triphosphate hydrolase;RuvB-like helicase 1;RuvB-like, AAA-lid domain
AAEL004688	2689.73	0.413139	0.143884	2.87134	0.00408734	0.00721068	1.33158	973			AAEL004688	AaegL5_1:118,893,497..118,981,410(-)	Glycosyltransferase 2-like;Beta-1,4-mannosyltransferase Bre-3/Egh;Nucleotide-diphospho-sugar transferases
AAEL004689	507.651	-0.339845	0.129877	-2.61666	0.00887947	0.0149741	0.790126	-426			AAEL004689	AaegL5_1:158,613,519..158,794,464(-)	Cell growth regulator with RING finger domain protein 1
AAEL004690	528.712	1.23164	0.186509	6.60367	4.01114e-11	1.3397e-10	2.34834	1218			AAEL004690	AaegL5_1:145,749,328..145,806,538(-)	C2 domain
AAEL004691	2049.21	0.629098	0.178555	3.52327	0.00042626	0.000842504	1.5466	2009	ring finger [Source:VB Community Annotation]		AAEL004691	AaegL5_1:118,834,052..118,849,786(-)	Zinc finger, RING-H2-type
AAEL004692	96.1306	-0.0579205	0.345423	-0.16768	0.866835	0.898675	0.960648	-29	otopetrin [Source:VB Community Annotation]		AAEL004692	AaegL5_1:118,690,679..118,713,388(+)	Otopetrin
AAEL004694	1619.4	1.02738	0.0942822	10.8968	1.19325e-27	8.92149e-27	2.03832	2640	munc13-4 [Source:VB Community Annotation]		AAEL004694	AaegL5_1:145,817,246..145,965,615(-)	C2 domain
AAEL004696	5.34617	2.09322	0.865774	2.41775	0.015617	0.0254007	4.267	25			AAEL004696	AaegL5_1:145,543,604..145,573,436(+)	DM DNA-binding domain;DMRTA motif;UBA-like superfamily;DMRT/protein doublesex/protein male abnormal 3;DM DNA-binding domain superfamily
AAEL004697	1349.12	-0.842149	0.101318	-8.31192	9.41636e-17	4.3038e-16	0.557812	-2139	synoviolin [Source:VB Community Annotation]		AAEL004697	AaegL5_1:158,875,999..158,901,696(-)	Zinc finger, RING-type;E3 ubiquitin-protein ligase synoviolin/Hrd1
AAEL004698	373.204	-1.88751	0.199808	-9.44662	3.49932e-21	1.97163e-20	0.270274	-1113	DNA primase large subunit [Source:VB Community Annotation]		AAEL004698	AaegL5_1:118,997,133..119,009,744(-)	DNA primase large subunit, eukaryotic/archaeal;DNA primase, large subunit, eukaryotic
AAEL004699	36290.1	-0.531338	0.116572	-4.55802	5.1637e-06	1.22101e-05	0.691913	-37711			AAEL004699	AaegL5_1:158,960,098..158,981,396(-)	RNA recognition motif domain;RNA-binding domain superfamily
AAEL004700	199.228	-0.461464	0.211731	-2.17949	0.0292955	0.0455241	0.726249	-149	cdkl1/4 [Source:VB Community Annotation]		AAEL004700	AaegL5_1:158,806,972..158,869,517(+)	Protein kinase domain;Serine/threonine-protein kinase, active site;Protein kinase-like domain superfamily;Protein kinase, ATP binding site
AAEL004701	47.0912	-3.9023	0.545912	-7.14822	8.79076e-13	3.25161e-12	0.066879	-208	Argininosuccinate synthase (EC 6.3.4.5)(Citrulline--aspartate ligase) [Source:VB Community Annotation]		AAEL004701	AaegL5_1:118,563,830..118,565,192(-)	Argininosuccinate synthase;Argininosuccinate synthase, conserved site;Argininosuccinate synthase, type 1 subfamily;Argininosuccinate synthetase, catalytic/multimerisation domain body
AAEL004702	1514.09	-0.731271	0.111078	-6.58341	4.5977e-11	1.53065e-10	0.602373	-2678			AAEL004702	AaegL5_1:118,857,919..118,883,177(+)	Fl(2)d-associated complex component
AAEL004703	3.85048	1.97123	1.26225	1.56167	0.118365	0.16298	3.92101	10			AAEL004703	AaegL5_1:145,735,488..145,749,245(+)	N/A
AAEL004705	5.31309	2.6714	0.958536	2.78696	0.0053205	0.00924979	6.37048	23			AAEL004705	AaegL5_1:118,141,246..118,160,409(+)	N/A
AAEL004707	2.00793	-4.27612	1.6431	-2.60247	0.00925561	0.0155683	0.0516131	-12			AAEL004707	AaegL5_1:145,445,790..145,484,219(-)	Homeobox domain;Homeobox-like domain superfamily;Homeobox, conserved site
AAEL004709	1741.1	0.117431	0.166041	0.707241	0.479417	0.551778	1.0848	-227	protein phosphatase type 2c [Source:VB Community Annotation]		AAEL004709	AaegL5_2:379,023,452..379,135,970(+)	PPM-type phosphatase, divalent cation binding;PPM-type phosphatase domain;Protein phosphatase 2C family;PPM-type phosphatase domain superfamily
AAEL004710	839.032	-0.0102659	0.128843	-0.0796776	0.936494	0.955327	0.992909	-236	spingomyelin synthetase [Source:VB Community Annotation]		AAEL004710	AaegL5_2:378,171,696..378,260,342(+)	Sphingomyelin synthase-like domain
AAEL004711	20.0728	-0.114867	0.5842	-0.196622	0.844123	0.880251	0.923468	-8	testis specific leucine rich repeat protein [Source:VB Community Annotation]		AAEL004711	AaegL5_2:378,268,029..378,271,688(-)	N/A
AAEL004712	0.429838	1.72562	4.32474	0.39901	0.689885		3.30722	2			AAEL004712	AaegL5_2:377,837,488..377,838,334(-)	GM2-AP, lipid-recognition domain superfamily
AAEL004713	453.752	-2.45949	0.254679	-9.65723	4.58087e-22	2.68278e-21	0.18181	-1663			AAEL004713	AaegL5_2:378,842,106..378,858,363(-)	MATH/TRAF domain;TRAF-like
AAEL004715	2078.42	1.87245	0.199512	9.38516	6.28227e-21	3.48719e-20	3.66153	5208	b-cell translocation protein [Source:VB Community Annotation]		AAEL004715	AaegL5_2:378,085,734..378,098,437(-)	Anti-proliferative protein;BTG-like domain superfamily
AAEL004716	4381.75	-0.363881	0.128882	-2.82337	0.0047521	0.00832198	0.777071	-4129	chromodomain helicase DNA binding protein [Source:VB Community Annotation]		AAEL004716	AaegL5_2:378,119,154..378,147,140(-)	SNF2-related, N-terminal domain;Chromo/chromo shadow domain;Helicase, C-terminal;DNA/RNA helicase, ATP-dependent, DEAH-box type, conserved site;Helicase superfamily 1/2, ATP-binding domain;Chromo-like domain superfamily;Chromo domain, conserved site;Chromo domain;Domain of unknown function DUF4208;P-loop containing nucleoside triphosphate hydrolase;CDH1/2, SANT-Helical linker 1
AAEL004717	267.5	2.31295	0.360935	6.40821	1.47235e-10	4.7585e-10	4.96898	1160	cyclin-dependent kinase 5 activator [Source:VB Community Annotation]		AAEL004717	AaegL5_2:378,651,137..378,766,026(-)	Cyclin-dependent kinase 5 activator;Cyclin-like superfamily
AAEL004718	188.812	-1.26407	0.234052	-5.40079	6.63468e-08	1.79753e-07	0.416369	-421			AAEL004718	AaegL5_2:378,158,315..378,163,727(+)	Restriction endonuclease type II-like;YqaJ viral recombinase
AAEL004719	363.701	-0.438119	0.204552	-2.14184	0.032206	0.0497701	0.738096	-422			AAEL004719	AaegL5_2:377,400,862..377,623,279(-)	Armadillo-type fold;Inscuteable
AAEL004724	44.6057	0.344231	0.389627	0.883487	0.376973	0.449988	1.26947	9	Carboxylic ester hydrolase (Fragment) [Source:UniProtKB/TrEMBL;Acc:Q17C44]		AAEL004724	AaegL5_2:378,873,176..378,875,215(-)	Carboxylesterase, type B;Carboxylesterase type B, active site;Alpha/Beta hydrolase fold	COE
AAEL004725	1268.18	1.95955	0.157128	12.471	1.07457e-35	1.11137e-34	3.88941	3813			AAEL004725	AaegL5_2:379,226,375..379,284,516(-)	Sushi/SCR/CCP domain;Immunoglobulin subtype;Sushi/SCR/CCP superfamily;Immunoglobulin-like domain superfamily
AAEL004726	254.091	-1.56292	0.276703	-5.64837	1.61976e-08	4.59375e-08	0.338465	-668			AAEL004726	AaegL5_2:378,267,446..378,268,083(+)	Active regulator of SIRT1
AAEL004727	744.352	-0.519636	0.108655	-4.78243	1.7319e-06	4.24692e-06	0.697548	-853	Inositol-pentakisphosphate 2-kinase [Source:UniProtKB/TrEMBL;Acc:Q17C24]		AAEL004727	AaegL5_2:377,770,396..378,114,538(-)	Inositol-pentakisphosphate 2-kinase
AAEL004728	210.818	2.75851	0.22744	12.1285	7.45791e-34	7.14001e-33	6.76698	998	5-methyltetrahydrofolate:homocysteine methyltransferase [Source:UniProtKB/TrEMBL;Acc:Q17C46]		AAEL004728	AaegL5_2:379,151,201..379,166,811(-)	Homocysteine-binding domain;Betaine-homocysteine S-methyltransferase, BHMT;Homocysteine-binding domain superfamily
AAEL004729	60.7482	2.05855	0.432478	4.75989	1.93699e-06	4.72875e-06	4.16566	211			AAEL004729	AaegL5_2:379,216,305..379,217,272(+)	Pheromone/general odorant binding protein;Pheromone/general odorant binding protein superfamily	OBP
AAEL004730	15.832	1.46809	0.639073	2.29722	0.0216061	0.0343222	2.76656	44			AAEL004730	AaegL5_2:379,199,580..379,200,567(-)	Pheromone/general odorant binding protein superfamily	OBP
AAEL004731	396.209	0.69451	0.181308	3.83056	0.000127852	0.00026701	1.61833	331			AAEL004731	AaegL5_2:378,793,433..379,094,539(-)	Pleckstrin homology domain;Dedicator of cytokinesis, C-terminal;Dedicator of cytokinesis C/D, N-terminal;Dedicator of cytokinesis;DHR-1 domain;Dedicator of cytokinesis D, C2 domain
AAEL004732	41.9804	0.807038	0.446793	1.80629	0.0708726	0.102753	1.74962	40	GPCR Growth Hormone Secretagogue/Neurotensin/Neuromedin/Thyrotropin Releasing Hormone Family [Source:VB Community Annotation]	GPRNPR2	GPRNPR2	AaegL5_2:377,074,198..377,381,452(+)	G protein-coupled receptor, rhodopsin-like;Neuropeptide Y receptor family;GPCR, rhodopsin-like, 7TM
AAEL004733	1206.37	0.889079	0.124921	7.11711	1.1021e-12	4.05564e-12	1.85199	1822	jun activation domain binding protein [Source:VB Community Annotation]		AAEL004733	AaegL5_2:379,310,203..379,314,070(+)	JAB1/MPN/MOV34 metalloenzyme domain;Rpn11/EIF3F, C-terminal;26S Proteasome non-ATPase regulatory subunit 14
AAEL004734	637.345	-1.90738	0.14274	-13.3626	1.00001e-40	1.27405e-39	0.266577	-1853			AAEL004734	AaegL5_2:378,815,861..378,817,676(+)	UAS;UBA-like superfamily;UBX domain-containing protein 2/7;Ubiquitin-like domain superfamily;Thioredoxin-like superfamily
AAEL004735	0.0933357	1.14287	4.40736	0.25931	0.795396		2.2082	1			AAEL004735	AaegL5_2:377,851,110..377,851,863(+)	Uncharacterised protein family DM11, Drosophila melanogaster
AAEL004736	5.99931	1.596	0.962748	1.65776	0.0973668	0.136915	3.02304	12			AAEL004736	AaegL5_2:379,224,745..379,225,784(+)	N/A
AAEL004738	2632.37	-0.575483	0.0797503	-7.21607	5.35127e-13	2.00184e-12	0.671061	-3156	Methionine aminopeptidase 2 [Source:UniProtKB/TrEMBL;Acc:Q17BZ1]		AAEL004738	AaegL5_2:288,701,318..288,704,787(-)	Peptidase M24;Peptidase M24, methionine aminopeptidase;Peptidase M24A, methionine aminopeptidase, subfamily 2;Creatinase/aminopeptidase-like;Winged helix DNA-binding domain superfamily
AAEL004739	3753.29	1.59596	0.111731	14.2841	2.75123e-46	4.25885e-45	3.02297	12241	acyl-coa dehydrogenase [Source:VB Community Annotation]		AAEL004739	AaegL5_2:290,350,586..290,368,174(+)	Acyl-CoA dehydrogenase, conserved site;Acyl-CoA oxidase/dehydrogenase, central domain;Acyl-CoA dehydrogenase/oxidase C-terminal;Acyl-CoA dehydrogenase/oxidase, N-terminal and middle domain superfamily;Acyl-CoA dehydrogenase/oxidase, N-terminal;Acyl-CoA dehydrogenase-like, C-terminal
AAEL004740	189.88	-1.40739	0.220872	-6.37197	1.86611e-10	6.0017e-10	0.376992	-465	35 kDa GTP-binding protein, putative [Source:UniProtKB/TrEMBL;Acc:Q17BY4]		AAEL004740	AaegL5_2:289,120,376..289,128,641(+)	GTP binding domain;GTP1/OBG domain;P-loop containing nucleoside triphosphate hydrolase;OBG-type guanine nucleotide-binding (G) domain;GTP-binding protein, Obg-type;GTP1/OBG domain superfamily
AAEL004741	33.4178	1.38838	0.462063	3.00474	0.00265808	0.00480441	2.61784	79	aquaporin transporter [Source:VB Community Annotation]		AAEL004741	AaegL5_2:290,471,038..290,543,964(-)	Major intrinsic protein;Major intrinsic protein, conserved site;Aquaporin-like;Aquaporin transporter
AAEL004742	0							0	pupal cuticle protein, putative [Source:VB Community Annotation]		AAEL004742	AaegL5_2:288,362,543..288,363,245(-)	Insect cuticle protein;Chitin-binding type R&R consensus	CP
AAEL004743	2263.08	-0.499643	0.150891	-3.31128	0.000928719	0.00176372	0.707282	-2498	multidrug resistance protein 2 (ATP-binding cassette protein c) [Source:VB Community Annotation]		AAEL004743	AaegL5_2:289,194,273..289,251,024(+)	ABC transporter-like;AAA+ ATPase domain;Multi drug resistance-associated protein;ABC transporter type 1, transmembrane domain;ABC transporter, conserved site;P-loop containing nucleoside triphosphate hydrolase;ABC transporter type 1, transmembrane domain superfamily	ABC
AAEL004744	159.019	0.719199	0.172768	4.1628	3.14373e-05	6.95952e-05	1.64627	156	ccaat-binding transcription factor subunit a [Source:VB Community Annotation]		AAEL004744	AaegL5_2:288,714,197..288,715,263(+)	Transcription factor, NFYB/HAP3, conserved site;Transcription factor CBF/NF-Y/archaeal histone domain;Histone-fold
AAEL004745	0.0993986	0	4.40736	0	1		1	0	pupal cuticle protein, putative [Source:VB Community Annotation]		AAEL004745	AaegL5_2:288,550,558..288,551,502(+)	Insect cuticle protein;Chitin-binding type R&R consensus	CP
AAEL004746	7.27525	0.823941	0.96044	0.857879	0.390959	0.464396	1.77023	9	structural contituent of cuticle [Source:VB Community Annotation]		AAEL004746	AaegL5_2:288,527,321..288,528,685(-)	Insect cuticle protein;Chitin-binding type R&R consensus	CP
AAEL004747	0.0625672	0	4.40736	0	1		1	0	pupal cuticle protein, putative [Source:VB Community Annotation]		AAEL004747	AaegL5_2:288,439,089..288,439,633(+)	Insect cuticle protein	CP
AAEL004748	0.0507589	0	4.40736	0	1		1	0	pupal cuticle protein, putative [Source:VB Community Annotation]		AAEL004748	AaegL5_2:288,392,614..288,393,210(-)	Insect cuticle protein;Chitin-binding type R&R consensus	CP
AAEL004749	0.713987	-2.20564	3.15634	-0.698799	0.484678		0.216788	-3	pupal cuticle protein, putative [Source:VB Community Annotation]		AAEL004749	AaegL5_2:288,616,740..288,617,791(+)	Insect cuticle protein;Chitin-binding type R&R consensus	CP
AAEL004750	26.4018	0.939084	0.448664	2.09307	0.036343	0.0557401	1.91731	38	nonmuscle myosin heavy chain-A, putative [Source:VB Community Annotation]		AAEL004750	AaegL5_2:288,169,425..288,206,714(+)	N/A
AAEL004751	16.6533	2.26184	0.718013	3.15014	0.00163194	0.00301988	4.79603	38	pupal cuticle protein, putative [Source:VB Community Annotation]		AAEL004751	AaegL5_2:288,530,672..288,532,294(+)	Insect cuticle protein;Chitin-binding type R&R consensus	CP
AAEL004752	0.221703	2.10026	4.36322	0.481357	0.630263		4.28787	2	pupal cuticle protein, putative [Source:VB Community Annotation]		AAEL004752	AaegL5_2:288,425,781..288,426,378(+)	Insect cuticle protein	CP
AAEL004754	0.220371	0	4.40736	0	1		1	0			AAEL004754	AaegL5_2:288,600,609..288,601,631(+)	N/A
AAEL004755	592.265	0.135381	0.149638	0.904719	0.365614	0.438524	1.09838	-30	3-2-trans-enoyl-CoA isomerase, putative [Source:VB Community Annotation]		AAEL004755	AaegL5_2:288,638,964..288,640,546(-)	Enoyl-CoA hydratase/isomerase;ClpP/crotonase-like domain superfamily
AAEL004756	493.24	-0.356127	0.145096	-2.45443	0.014111	0.0231131	0.781259	-458	vesicle docking protein P115 [Source:VB Community Annotation]		AAEL004756	AaegL5_2:289,177,516..289,186,006(+)	Vesicle tethering protein Uso1/P115-like , head domain;Uso1/p115-like vesicle tethering protein, C-terminal;Armadillo-type fold;Vesicle tethering protein p115, armadillo tether-repeat
AAEL004757	734.102	-1.06349	0.0985334	-10.7932	3.70843e-27	2.71721e-26	0.478475	-1603	cleavage and polyadenylation specificity factor [Source:VB Community Annotation]		AAEL004757	AaegL5_2:289,147,015..289,160,933(-)	Metallo-beta-lactamase;Zn-dependent metallo-hydrolase, RNA specificity domain;Beta-Casp domain;Ribonuclease Z/Hydroxyacylglutathione hydrolase-like;Integrator complex subunit 11, MBL-fold
AAEL004758	0.695649	0.635505	3.70256	0.171639	0.863721		1.55348	1	pupal cuticle protein, putative [Source:VB Community Annotation]		AAEL004758	AaegL5_2:288,623,768..288,624,674(-)	Insect cuticle protein;Chitin-binding type R&R consensus	CP
AAEL004759	0.228348	2.13833	4.36023	0.490416	0.62384		4.40251	2	pupal cuticle protein, putative [Source:VB Community Annotation]		AAEL004759	AaegL5_2:288,465,410..288,465,929(+)	Insect cuticle protein	CP
AAEL004760	0.110852	1.14287	4.40736	0.25931	0.795396		2.2082	1	pupal cuticle protein, putative [Source:VB Community Annotation]		AAEL004760	AaegL5_2:288,342,527..288,343,279(-)	Insect cuticle protein;Chitin-binding type R&R consensus	CP
AAEL004761	138.261	-1.6727	0.322278	-5.19024	2.10027e-07	5.47519e-07	0.313666	-388	serine/threonine-protein kinase MAK [Source:VB Community Annotation]		AAEL004761	AaegL5_2:288,528,844..288,587,579(-)	Protein kinase domain;Serine/threonine-protein kinase, active site;Protein kinase-like domain superfamily;Protein kinase, ATP binding site
AAEL004762	1.93779	2.4737	2.82467	0.875748	0.381167	0.454278	5.55466	13	pupal cuticle protein, putative [Source:VB Community Annotation]		AAEL004762	AaegL5_2:288,280,150..288,281,314(+)	Insect cuticle protein;Chitin-binding type R&R consensus	CP
AAEL004763	381.411	-0.28271	0.175234	-1.61333	0.106672	0.148869	0.822045	-281			AAEL004763	AaegL5_2:289,186,008..289,213,488(-)	PIH1, N-terminal;PIH1D1/2/3, CS-like domain
AAEL004764	1.47556	0.518467	1.70892	0.303389	0.761593	0.80884	1.43243	1	pupal cuticle protein, putative [Source:VB Community Annotation]		AAEL004764	AaegL5_2:288,349,289..288,350,055(-)	Insect cuticle protein;Chitin-binding type R&R consensus	CP
AAEL004765	16.6129	2.12016	0.641467	3.30517	0.000949186	0.00180093	4.34742	94	pupal cuticle protein, putative [Source:VB Community Annotation]		AAEL004765	AaegL5_2:288,393,749..288,394,434(+)	Insect cuticle protein;Chitin-binding type R&R consensus	CP
AAEL004766	3.87905	-3.28892	1.56504	-2.10149	0.0355982	0.0546792	0.102314	-11	protein phosphatases pp1 regulatory subunit [Source:VB Community Annotation]		AAEL004766	AaegL5_2:288,594,902..288,599,871(-)	N/A
AAEL004768	3521.25	2.39466	0.136809	17.5037	1.34343e-68	4.83575e-67	5.25852	10287			AAEL004768	AaegL5_2:289,955,159..290,316,164(-)	Metallo-beta-lactamase;Ribonuclease Z/Hydroxyacylglutathione hydrolase-like;Metallo-beta-lactamase domain-containing protein 1
AAEL004769	0.973201	0.601747	2.97605	0.202197	0.839763	0.876834	1.51755	1	pupal cuticle protein, putative [Source:VB Community Annotation]		AAEL004769	AaegL5_2:288,501,640..288,502,453(+)	Insect cuticle protein;Chitin-binding type R&R consensus	CP
AAEL004770	1.6556	4.84443	3.66363	1.3223	0.186067	0.243762	28.7289	13			AAEL004770	AaegL5_2:288,471,713..288,472,546(+)	Insect cuticle protein	CP
AAEL004771	0							0	pupal cuticle protein, putative [Source:VB Community Annotation]		AAEL004771	AaegL5_2:288,432,093..288,432,699(-)	Insect cuticle protein	CP
AAEL004772	0.296857	1.88051	4.38202	0.429143	0.667819		3.68206	2	pupal cuticle protein, putative [Source:VB Community Annotation]		AAEL004772	AaegL5_2:288,443,943..288,444,478(-)	Insect cuticle protein	CP
AAEL004773	733.61	0.616538	0.108261	5.69491	1.23438e-08	3.52687e-08	1.53319	615	leucine carboxyl methyltransferase [Source:VB Community Annotation]		AAEL004773	AaegL5_2:290,411,060..290,421,755(-)	Methyltransferase Ppm1/Ppm2/Tcmp;Leucine carboxyl methyltransferase 1;S-adenosyl-L-methionine-dependent methyltransferase
AAEL004774	865.694	-1.05127	0.115219	-9.12412	7.23193e-20	3.81034e-19	0.482543	-1697			AAEL004774	AaegL5_2:289,065,502..289,107,859(-)	Zinc finger C2H2-type;Zinc finger C2H2 superfamily
AAEL004775	156.095	-2.72115	0.260774	-10.4349	1.71835e-25	1.18283e-24	0.151654	-437			AAEL004775	AaegL5_2:289,263,037..289,264,156(+)	N/A
AAEL004776	0.391532	1.1429	4.40736	0.259316	0.795392		2.20824	1	pupal cuticle protein, putative [Source:VB Community Annotation]		AAEL004776	AaegL5_2:288,306,078..288,306,971(+)	Insect cuticle protein;Chitin-binding type R&R consensus	CP
AAEL004777	55.2538	-0.551628	0.405586	-1.36008	0.173806	0.229559	0.68225	-78	Glycoprotein Hormone Family [Source:VB Community Annotation]	GPRGRK	GPRGRK	AaegL5_2:289,296,894..289,860,640(+)	G protein-coupled receptor, rhodopsin-like;Leucine-rich repeat;Glycoprotein hormone receptor family;Leucine-rich repeat, typical subtype;GPCR, rhodopsin-like, 7TM
AAEL004778	66.0779	1.41358	0.438144	3.22629	0.00125405	0.00234748	2.66397	88	acyl-coa dehydrogenase [Source:VB Community Annotation]		AAEL004778	AaegL5_2:290,398,632..290,401,521(+)	Acyl-CoA dehydrogenase, conserved site;Acyl-CoA oxidase/dehydrogenase, central domain;Acyl-CoA dehydrogenase/oxidase C-terminal;Acyl-CoA dehydrogenase/oxidase, N-terminal and middle domain superfamily;Acyl-CoA dehydrogenase/oxidase, N-terminal;Acyl-CoA dehydrogenase-like, C-terminal
AAEL004779	131.182	-0.712619	0.283508	-2.51357	0.0119515	0.0198102	0.610211	-173	cyclophilin-10 [Source:VB Community Annotation]		AAEL004779	AaegL5_2:288,716,070..288,716,997(-)	Cyclophilin-type peptidyl-prolyl cis-trans isomerase domain;Cyclophilin-type peptidyl-prolyl cis-trans isomerase, conserved site;Cyclophilin-type peptidyl-prolyl cis-trans isomerase;Cyclophilin-like domain superfamily
AAEL004780	5.51964	4.67335	1.48942	3.13769	0.00170285	0.00314264	25.5164	43	pupal cuticle protein, putative [Source:VB Community Annotation]		AAEL004780	AaegL5_2:288,484,352..288,485,218(+)	Insect cuticle protein;Chitin-binding type R&R consensus	CP
AAEL004782	1.05108	4.19316	3.04519	1.37698	0.168519	0.2234	18.2922	9	pupal cuticle protein, putative [Source:VB Community Annotation]		AAEL004782	AaegL5_2:288,453,758..288,454,326(-)	Insect cuticle protein	CP
AAEL004783	22965	0.874756	0.0943087	9.27546	1.76853e-20	9.6129e-20	1.8337	26664	Ornithine decarboxylase antizyme (ODC-Az) [Source:VB Community Annotation]	Oda	Oda	AaegL5_2:288,672,376..288,693,063(+)	Ornithine decarboxylase antizyme;Acyl-CoA N-acyltransferase
AAEL004784	171.761	0.99759	0.252726	3.94731	7.90336e-05	0.00016847	1.99666	206	3-2trans-enoyl-CoA isomerase, putative [Source:VB Community Annotation]		AAEL004784	AaegL5_2:288,613,566..288,616,033(-)	Enoyl-CoA hydratase/isomerase;ClpP/crotonase-like domain superfamily
AAEL004788	4.53271	1.85212	1.04166	1.77805	0.0753964	0.10871	3.61031	13	Osiris, putative [Source:VB Community Annotation]		AAEL004788	AaegL5_2:145,531,577..145,537,919(+)	Protein of unknown function DUF1676
AAEL004790	927.71	-0.731952	0.112656	-6.49722	8.182e-11	2.68595e-10	0.602089	-1460	ubiquitin-protein ligase [Source:VB Community Annotation]		AAEL004790	AaegL5_2:145,632,921..145,652,638(-)	IQ motif, EF-hand binding site;HECT domain;HECT, E3 ligase catalytic domain
AAEL004791	483.615	0.018308	0.150726	0.121465	0.903323	0.928672	1.01277	-142	sorting nexin [Source:VB Community Annotation]		AAEL004791	AaegL5_3:146,708,196..146,745,043(-)	Phox homologous domain;Phox-associated domain;Sorting nexin, C-terminal;RGS domain;RGS domain superfamily;PX domain superfamily
AAEL004793	589.153	2.31403	0.183214	12.6302	1.43873e-36	1.54219e-35	4.9727	1815	dipeptidyl-peptidase [Source:VB Community Annotation]		AAEL004793	NIGP01001877:26,332..572,887(-)	Peptidase S9, prolyl oligopeptidase, catalytic domain;Dipeptidylpeptidase IV, N-terminal domain;Alpha/Beta hydrolase fold
AAEL004798	37693	-3.2119	0.405184	-7.92702	2.24473e-15	9.50105e-15	0.107925	-134147	Mucin-like peritrophin [Source:UniProtKB/TrEMBL;Acc:Q9GPU9]		AAEL004798	AaegL5_2:79,141,965..79,143,121(+)	Chitin binding domain;Chitin binding domain superfamily
AAEL004799	972.665	-3.56567	0.185081	-19.2654	1.04779e-82	6.3274e-81	0.0844555	-4771			AAEL004799	AaegL5_3:146,568,283..146,686,843(+)	Zinc finger C2H2-type;Zinc finger C2H2 superfamily
AAEL004802	820.396	-0.583791	0.116998	-4.98976	6.04533e-07	1.526e-06	0.667208	-1106			AAEL004802	AaegL5_3:273,427,622..273,448,660(-)	C2 domain;Domain of unknown function DM14;Freud, C2 domain;Coiled-coil and C2 domain-containing protein 1
AAEL004803	272.038	2.50658	0.200406	12.5075	6.79309e-36	7.10152e-35	5.68271	1102			AAEL004803	AaegL5_3:273,484,565..273,611,052(-)	N/A
AAEL004804	217.012	-0.55491	0.159749	-3.47363	0.000513477	0.00100459	0.6807	-300	hexaprenyldihydroxybenzoate methyltransferase [Source:VB Community Annotation]		AAEL004804	AaegL5_3:273,449,979..273,451,102(-)	Ubiquinone biosynthesis O-methyltransferase;S-adenosyl-L-methionine-dependent methyltransferase
AAEL004805	2435.61	-1.45411	0.370719	-3.92241	8.7666e-05	0.000186053	0.364979	-7722	potassium-dependent sodium-calcium exchanger, putative [Source:VB Community Annotation]		AAEL004805	AaegL5_3:274,601,915..274,615,141(+)	Sodium/potassium/calcium exchanger;Sodium/calcium exchanger membrane region
AAEL004809	275.545	1.30335	0.275509	4.73069	2.23753e-06	5.43988e-06	2.46801	483			AAEL004809	AaegL5_1:17,498,053..17,498,725(+)	Transcription activator MBF2
AAEL004810	68.7787	-0.370122	0.382277	-0.968203	0.332943	0.405773	0.773717	-41			AAEL004810	AaegL5_3:274,905,712..274,987,547(-)	C2 domain;PDZ domain;Protein of unknown function DUF4799;PDZ superfamily
AAEL004813	275.442	-1.96941	0.263756	-7.46681	8.21635e-14	3.21287e-13	0.255357	-1062	M-phase phosphoprotein, putative [Source:VB Community Annotation]		AAEL004813	AaegL5_3:273,448,990..273,449,675(+)	M-phase phosphoprotein 6
AAEL004814	295.822	1.01026	0.289215	3.4931	0.000477457	0.000937959	2.01427	348	potassium-dependent sodium-calcium exchanger, putative [Source:VB Community Annotation]		AAEL004814	AaegL5_3:274,745,519..274,763,436(+)	Sodium/potassium/calcium exchanger;Sodium/calcium exchanger membrane region
AAEL004817	172.403	-3.30006	0.319408	-10.3318	5.05939e-25	3.40441e-24	0.101527	-372			AAEL004817	AaegL5_3:273,140,304..273,394,830(+)	N/A
AAEL004818	1844.26	-2.39338	0.104641	-22.8723	8.76871e-116	1.70072e-113	0.190336	-5418			AAEL004818	AaegL5_3:273,465,995..273,468,728(+)	Nucleolar complex protein 2;Armadillo-type fold
AAEL004819	390.44	2.13755	0.191542	11.1597	6.42112e-29	5.07959e-28	4.40015	970			AAEL004819	AaegL5_3:274,787,634..274,864,229(-)	Dbl homology (DH) domain;PDZ domain;Dbl homology (DH) domain superfamily;PDZ superfamily
AAEL004820	382.619	-1.08624	0.175801	-6.17877	6.46036e-10	2.01334e-09	0.470989	-654	zinc finger protein [Source:VB Community Annotation]		AAEL004820	AaegL5_3:274,484,281..274,505,502(+)	Zinc finger, AD-type;Zinc finger C2H2-type;Zinc finger C2H2 superfamily
AAEL004821	656.138	-4.19763	0.17656	-23.7745	6.13822e-125	1.71516e-122	0.0544989	-2170	potassium-dependent sodium-calcium exchanger, putative [Source:VB Community Annotation]		AAEL004821	AaegL5_3:274,631,848..274,678,885(+)	Sodium/potassium/calcium exchanger;Sodium/calcium exchanger membrane region
AAEL004823	358.195	1.44367	0.383626	3.76322	0.000167738	0.000346158	2.72012	982	manganese-iron (Mn-Fe) superoxide dismutase. [Source:VB Community Annotation]	MNSOD1	MNSOD1	AaegL5_3:274,452,211..274,454,144(+)	Manganese/iron superoxide dismutase;Manganese/iron superoxide dismutase, N-terminal;Manganese/iron superoxide dismutase, C-terminal;Manganese/iron superoxide dismutase, binding site;Manganese/iron superoxide dismutase, C-terminal domain superfamily;Manganese/iron superoxide dismutase, N-terminal domain superfamily
AAEL004824	1115.84	2.83785	0.16492	17.2074	2.33533e-66	7.71547e-65	7.14952	5481			AAEL004824	AaegL5_1:17,422,319..17,426,992(+)	Acyltransferase 3;Nose resistant-to-fluoxetine protein, N-terminal
AAEL004825	301.619	2.00577	0.197927	10.1339	3.90801e-24	2.52063e-23	4.01602	901	potassium-dependent sodium-calcium exchanger, putative [Source:VB Community Annotation]		AAEL004825	AaegL5_3:274,510,794..274,579,539(+)	Sodium/potassium/calcium exchanger;Sodium/calcium exchanger membrane region
AAEL004829	2821.11	1.06336	0.188503	5.64111	1.68961e-08	4.78442e-08	2.0898	5914	NADH dehydrogenase, putative [Source:VB Community Annotation]		AAEL004829	AaegL5_2:115,712,868..115,714,109(-)	NADH dehydrogenase [ubiquinone] 1 alpha subcomplex subunit 5
AAEL004832	1366.12	-1.55682	0.106987	-14.5514	5.71842e-48	9.44628e-47	0.339899	-3643			AAEL004832	AaegL5_2:115,348,560..115,369,467(-)	Potential DNA-binding domain;KAT8 regulatory NSL complex subunit 2
AAEL004833	49.1592	1.68972	0.653382	2.58611	0.00970667	0.0162577	3.22593	150	diptericin anti-microbial peptide [Source:VB Community Annotation]	DPT1	DPT1	AaegL5_2:115,711,647..115,712,865(+)	Attacin, C-terminal
AAEL004835	292.684	-0.476929	0.168584	-2.82902	0.00466901	0.00818168	0.718505	-330			AAEL004835	AaegL5_2:115,725,212..115,729,613(+)	PDZ domain;Tax1-binding protein 3;PDZ superfamily
AAEL004836	25.1712	-1.56395	0.797929	-1.96001	0.0499945	0.0746296	0.338224	-55	Sialin, Sodium/sialic acid cotransporter, putative [Source:VB Community Annotation]		AAEL004836	AaegL5_2:116,496,086..116,509,736(+)	Major facilitator superfamily;MFS transporter superfamily
AAEL004837	440.735	-2.55742	0.188606	-13.5596	6.95575e-42	9.22546e-41	0.169879	-1703			AAEL004837	AaegL5_2:115,739,095..115,740,547(-)	Zinc finger C2H2-type
AAEL004839	1344.37	-1.71844	0.104005	-16.5227	2.52027e-61	7.01844e-60	0.303878	-3891	cyclin t [Source:VB Community Annotation]		AAEL004839	AaegL5_2:115,368,885..115,425,096(+)	Cyclin, N-terminal;Cyclin-like;Cyclin-T1;Cyclin-like superfamily;Cyclin/Cyclin-like subunit Ssn8
AAEL004840	70.6997	1.86127	0.415804	4.47632	7.59391e-06	1.76902e-05	3.63328	134			AAEL004840	AaegL5_2:115,129,605..115,158,233(-)	Fork head domain;Fork head domain conserved site1;Fork head domain conserved site 2;Winged helix DNA-binding domain superfamily
AAEL004841	61.682	0.1214	0.286393	0.423893	0.671644	0.730584	1.08779	-7			AAEL004841	AaegL5_2:114,851,311..114,852,369(+)	MIT;MIT, C-terminal phospholipase D-like domain;MIT domain superfamily
AAEL004843	270.072	-1.10017	0.191585	-5.74247	9.33071e-09	2.68786e-08	0.466462	-500	actin [Source:VB Community Annotation]		AAEL004843	AaegL5_2:115,450,717..115,460,454(-)	Actin family;Actin-related protein 6;ATPase, nucleotide binding domain
AAEL004844	134.645	2.81622	0.320514	8.78656	1.54216e-18	7.65782e-18	7.04312	525	nervous wreck, putative [Source:VB Community Annotation]		AAEL004844	AaegL5_2:115,497,446..115,527,774(-)	FCH domain;SH3 domain;AH/BAR domain superfamily;FCHSD, SH3 domain 1;SH3-like domain superfamily
AAEL004846	784.496	2.56531	0.0964809	26.5888	9.15861e-156	7.54944e-153	5.91881	3624	Protein lin-7 homolog [Source:UniProtKB/TrEMBL;Acc:Q0IFH1]		AAEL004846	AaegL5_2:115,449,961..115,458,438(+)	PDZ domain;L27 domain;L27 domain, C-terminal;Protein lin-7;PDZ superfamily;L27 domain superfamily
AAEL004847	0.0873288	0	4.40736	0	1		1	0			AAEL004847	AaegL5_2:114,939,537..114,940,440(+)	GNAT domain;Acyl-CoA N-acyltransferase
AAEL004852	857.315	0.0603093	0.113011	0.533657	0.593579	0.660173	1.04269	-192			AAEL004852	AaegL5_2:115,599,981..115,621,616(+)	BTB/POZ domain;SKP1/BTB/POZ domain superfamily;BTBD10/KCTD20, BTB/POZ domain;BTBD10/KCTD20
AAEL004853	591.101	-1.294	0.197018	-6.56793	5.10187e-11	1.69098e-10	0.407818	-1574	glycerol kinase [Source:VB Community Annotation]		AAEL004853	AaegL5_2:115,621,523..115,631,732(-)	Carbohydrate kinase, FGGY;Glycerol kinase;Carbohydrate kinase, FGGY, conserved site;Carbohydrate kinase, FGGY, N-terminal;Carbohydrate kinase, FGGY, C-terminal;ATPase, nucleotide binding domain
AAEL004854	375.102	-1.25599	0.146056	-8.59941	8.01242e-18	3.85335e-17	0.418706	-907			AAEL004854	AaegL5_2:115,326,611..115,343,328(+)	DAZ associated protein 2
AAEL004855	95397.7	-0.439938	0.100009	-4.39899	1.08754e-05	2.50198e-05	0.737166	-103278	ADP,ATP carrier protein [Source:VB Community Annotation]		AAEL004855	AaegL5_2:115,283,847..115,296,685(-)	Mitochondrial carrier protein;Adenine nucleotide translocator 1;Mitochondrial substrate/solute carrier;Mitochondrial carrier domain superfamily
AAEL004856	0.40288	0	4.35969	0	1		1	0			AAEL004856	AaegL5_2:114,593,177..114,593,944(-)	Pheromone/general odorant binding protein;Pheromone/general odorant binding protein superfamily	OBP
AAEL004857	7.00477	1.38228	1.16585	1.18564	0.235765	0.30035	2.6068	5			AAEL004857	AaegL5_2:116,509,671..116,516,298(-)	Dynein regulatory complex protein 1/2, N-terminal;Dynein regulatory complex protein
AAEL004859	2881.47	-0.977947	0.100378	-9.74261	1.98385e-22	1.18285e-21	0.507702	-5766	ATP-dependent RNA helicase [Source:VB Community Annotation]		AAEL004859	AaegL5_2:115,913,613..115,930,616(+)	Helicase, C-terminal;DNA/RNA helicase, ATP-dependent, DEAH-box type, conserved site;Helicase-associated domain;DEAD/DEAH box helicase domain;Domain of unknown function DUF1605;Helicase superfamily 1/2, ATP-binding domain;Double-stranded RNA-binding domain;P-loop containing nucleoside triphosphate hydrolase
AAEL004860	402.806	0.173294	0.163554	1.05955	0.289348	0.359553	1.12763	2	acireductone dioxygenase [Source:VB Community Annotation]		AAEL004860	AaegL5_2:115,636,724..115,637,680(+)	Acireductone dioxygenase ARD family;RmlC-like cupin domain superfamily;1,2-dihydroxy-3-keto-5-methylthiopentene dioxygenase, eukaryotes
AAEL004861	157.652	-4.18553	0.352469	-11.8749	1.59849e-32	1.46079e-31	0.054958	-507	peroxisomal integral membrane protein Per8p, putative [Source:VB Community Annotation]		AAEL004861	AaegL5_2:115,257,336..115,257,857(+)	Zinc finger, RING-type;Zinc finger, RING-type, conserved site
AAEL004862	541.259	2.07255	0.208084	9.96016	2.27687e-23	1.41968e-22	4.2063	2333			AAEL004862	AaegL5_2:115,941,309..116,481,485(-)	Storkhead-box protein, winged-helix domain;Storkhead-box protein 1/2
AAEL004863	253.422	0.89064	0.185929	4.79022	1.66596e-06	4.09011e-06	1.854	372			AAEL004863	AaegL5_1:288,247,482..288,277,921(-)	Major royal jelly protein/protein yellow
AAEL004865	27203.2	0.107094	0.070593	1.51706	0.129252	0.176249	1.07706	-3192	cyclin g [Source:VB Community Annotation]		AAEL004865	AaegL5_1:288,555,879..288,631,520(+)	Cyclin, N-terminal;Cyclin-like;Cyclin-G2;Cyclin-like superfamily;Cyclin
AAEL004866	583.468	-0.17162	0.123843	-1.38578	0.165814	0.220293	0.887845	-396	protein farnesyltransferase beta subunit [Source:VB Community Annotation]		AAEL004866	AaegL5_1:288,534,999..288,543,407(+)	PFTB repeat;Terpenoid cyclases/protein prenyltransferase alpha-alpha toroid;Protein farnesyltransferase subunit beta
AAEL004867	115.351	0.560344	0.210655	2.66001	0.00781384	0.0132899	1.47462	81	NBP2b protein, putative [Source:VB Community Annotation]		AAEL004867	AaegL5_1:288,355,797..288,356,943(+)	Nuclear RNA-splicing-associated protein, SR-25
AAEL004868	449.947	1.01425	0.19291	5.25766	1.45902e-07	3.84301e-07	2.01986	677	hemomucin [Source:VB Community Annotation]		AAEL004868	AaegL5_1:288,419,940..288,433,107(-)	Strictosidine synthase, conserved region
AAEL004869	1160.17	-3.11593	0.117996	-26.4072	1.13377e-153	6.92269e-151	0.115348	-4394			AAEL004869	AaegL5_1:288,393,786..288,406,003(+)	Zinc finger C2H2-type;Zinc finger C2H2 superfamily
AAEL004870	109.188	1.35638	0.294677	4.60292	4.16614e-06	9.93964e-06	2.56041	243	cytochrome P450 [Source:VB Community Annotation]	CYP18A1	CYP18A1	AaegL5_1:289,386,124..289,399,452(+)	Cytochrome P450;Cytochrome P450, E-class, group I;Cytochrome P450, conserved site;Cytochrome P450 superfamily	CYP450
AAEL004872	13.8734	-0.0800788	1.03379	-0.0774617	0.938256	0.956448	0.946006	-6			AAEL004872	AaegL5_1:287,550,264..287,582,625(-)	Armadillo-type fold;Parkin co-regulated protein
AAEL004873	2946.95	1.3491	0.13652	9.8821	4.97791e-23	3.05646e-22	2.54754	6475			AAEL004873	AaegL5_1:288,196,355..288,213,068(-)	Gamma interferon inducible lysosomal thiol reductase GILT
AAEL004874	503.033	-0.212187	0.169565	-1.25136	0.210805	0.272041	0.863228	-398	limd1 [Source:VB Community Annotation]		AAEL004874	AaegL5_1:288,297,309..288,308,602(+)	Zinc finger, LIM-type
AAEL004875	1803.85	-0.831249	0.144122	-5.76767	8.03727e-09	2.32583e-08	0.562042	-3110	F-box only protein [Source:UniProtKB/TrEMBL;Acc:A0A1S4F8W1]		AAEL004875	AaegL5_1:288,462,382..288,532,394(-)	F-box domain;Zinc finger, UBR-type;Parallel beta-helix repeat;Carbohydrate-binding/sugar hydrolysis domain;Periplasmic copper-binding protein NosD, beta helix domain;Pectin lyase fold/virulence factor;Parallel beta-helix repeat-2;F-box only protein 11;F-box-like domain superfamily;Right handed beta helix domain
AAEL004876	23.1208	1.08347	0.425804	2.54452	0.0109427	0.0182187	2.11912	35	guanylate cyclase [Source:VB Community Annotation]		AAEL004876	AaegL5_1:287,902,495..288,013,098(-)	Adenylyl cyclase class-3/4/guanylyl cyclase;Haem NO binding associated;Nitrate/nitrite sensing protein;Adenylyl cyclase class-4/guanylyl cyclase, conserved site;Nucleotide cyclase
AAEL004877	320.06	-2.18792	0.149601	-14.625	1.94586e-48	3.29696e-47	0.219468	-1155			AAEL004877	AaegL5_1:287,725,055..287,727,714(+)	Nucleoporin protein Ndc1-Nup
AAEL004879	158.831	0.000102924	0.312047	0.000329835	0.999737	1	1.00007	-48	Dolichol-phosphate mannosyltransferase subunit 3 [Source:UniProtKB/TrEMBL;Acc:A0A1S4F963]		AAEL004879	AaegL5_1:288,238,777..288,239,396(-)	Dolichol-phosphate mannosyltransferase subunit 3
AAEL004881	362.74	-1.68422	0.181617	-9.27347	1.80182e-20	9.78738e-20	0.311171	-1423	adam [Source:VB Community Annotation]		AAEL004881	AaegL5_1:287,022,492..287,709,110(+)	Disintegrin domain;Peptidase M12B, propeptide;ADAM10/ADAM17 catalytic domain;Disintegrin domain superfamily
AAEL004883	26.2308	-0.0628299	0.649374	-0.0967545	0.922921	0.94499	0.957384	-16	guanylate cyclase [Source:VB Community Annotation]		AAEL004883	AaegL5_1:287,739,015..287,847,695(-)	Adenylyl cyclase class-3/4/guanylyl cyclase;Haem NO binding associated;Nitrate/nitrite sensing protein;Adenylyl cyclase class-4/guanylyl cyclase, conserved site;Nucleotide cyclase
AAEL004884	407.501	-2.18041	0.174377	-12.504	7.09884e-36	7.40705e-35	0.220613	-1319	hemomucin [Source:VB Community Annotation]		AAEL004884	AaegL5_1:288,447,614..288,449,404(-)	Strictosidine synthase, conserved region
AAEL004885	14.7817	-1.31814	0.731034	-1.80311	0.0713702	0.103365	0.401052	-20	oviductin [Source:VB Community Annotation]		AAEL004885	AaegL5_1:288,181,359..288,190,547(+)	Serine proteases, trypsin domain;Peptidase S1A, chymotrypsin family;Peptidase S1, PA clan;Serine proteases, trypsin family, histidine active site;Serine proteases, trypsin family, serine active site
AAEL004889	650.584	-0.757803	0.130114	-5.82416	5.74008e-09	1.67934e-08	0.591396	-969			AAEL004889	AaegL5_1:288,658,340..288,661,414(+)	Zinc finger C2H2-type;Zinc finger C2H2 superfamily
AAEL004891	333.862	-1.33088	0.165792	-8.02742	9.95403e-16	4.29812e-15	0.397525	-771			AAEL004891	AaegL5_1:288,372,142..288,386,270(-)	Zinc finger, AD-type;Zinc finger C2H2-type;Zinc finger C2H2 superfamily
AAEL004892	654.563	-1.63062	0.17605	-9.26226	2.0015e-20	1.08435e-19	0.32295	-1923			AAEL004892	AaegL5_1:288,358,058..288,364,201(+)	Zinc finger, AD-type;Zinc finger C2H2-type;Zinc finger C2H2 superfamily
AAEL004894	1.20288	0.181134	2.45262	0.073853	0.941127	0.95863	1.13377	0			AAEL004894	AaegL5_2:71,337,478..71,338,646(+)	N/A
AAEL004896	442.077	-0.733	0.132378	-5.53718	3.07372e-08	8.55968e-08	0.601652	-684			AAEL004896	AaegL5_2:72,227,085..72,244,667(-)	WD40 repeat;WD40 repeat, conserved site;G-protein beta WD-40 repeat;WD40-repeat-containing domain superfamily;Elongator complex protein 2
AAEL004897	1392.94	7.03268	0.370069	19.0037	1.58919e-80	8.67531e-79	130.933	12317	brain chitinase and chia [Source:VB Community Annotation]		AAEL004897	AaegL5_2:71,090,279..71,297,267(+)	Glycoside hydrolase family 18, catalytic domain;Glycosyl hydrolases family 18 (GH18) active site;Chitin binding domain;Chitinase II;Glycoside hydrolase superfamily;Chitinase insertion domain superfamily;Chitin binding domain superfamily
AAEL004898	60.4847	2.01538	0.397893	5.06513	4.08128e-07	1.04462e-06	4.04286	235			AAEL004898	AaegL5_2:71,429,370..71,639,898(-)	SH2 domain;SH2 domain superfamily
AAEL004899	220.31	1.52441	0.426765	3.57202	0.000354234	0.000705984	2.8767	529			AAEL004899	AaegL5_2:71,223,027..71,223,610(-)	N/A
AAEL004900	532.45	-0.704069	0.132681	-5.3065	1.1175e-07	2.9643e-07	0.613838	-678	geranylgeranyl pyrophosphate synthase [Source:VB Community Annotation]		AAEL004900	AaegL5_2:71,408,522..71,422,591(+)	Polyprenyl synthetase;Isoprenoid synthase domain superfamily;Polyprenyl synthetase, conserved site
AAEL004902	2705.11	1.11915	0.0917769	12.1943	3.33523e-34	3.24393e-33	2.17219	4556	ras-related protein Rab-2A, putative [Source:VB Community Annotation]		AAEL004902	AaegL5_2:72,393,327..72,410,117(+)	Small GTPase;Small GTP-binding protein domain;P-loop containing nucleoside triphosphate hydrolase
AAEL004903	6.94417	3.92292	1.18518	3.30998	0.000933012	0.00177167	15.1676	37			AAEL004903	AaegL5_2:99,924,418..99,940,771(-)	Chitin binding domain;Chitin binding domain superfamily
AAEL004905	1533.75	1.76151	0.17893	9.84465	7.2291e-23	4.39288e-22	3.39052	4812	monocarboxylate transporter [Source:VB Community Annotation]		AAEL004905	AaegL5_2:72,302,068..72,362,715(+)	Major facilitator superfamily;MFS transporter superfamily
AAEL004907	2.77939	1.28881	1.33461	0.965685	0.334202	0.407037	2.44327	7			AAEL004907	AaegL5_2:71,483,152..71,484,269(+)	N/A
AAEL004910	240.791	0.429586	0.144587	2.97113	0.00296706	0.00532552	1.34685	90	Post-GPI attachment to proteins factor 3 [Source:UniProtKB/TrEMBL;Acc:Q17BP3]		AAEL004910	AaegL5_2:72,378,042..72,388,896(-)	Per1-like
AAEL004911	963.582	-1.26896	0.154469	-8.21494	2.12276e-16	9.50197e-16	0.41496	-2319	DEAD box ATP-dependent RNA helicase [Source:VB Community Annotation]		AAEL004911	AaegL5_2:72,419,769..72,446,831(-)	Helicase, C-terminal;DEAD/DEAH box helicase domain;Helicase superfamily 1/2, ATP-binding domain;P-loop containing nucleoside triphosphate hydrolase
AAEL004913	2050.22	0.0476291	0.121174	0.393064	0.694272	0.750986	1.03356	-471	ADP-ribosylation factor 3 [Source:VB Community Annotation]	Arf3	Arf3	AaegL5_2:72,123,206..72,213,798(-)	Small GTP-binding protein domain;Small GTPase superfamily, ARF/SAR type;P-loop containing nucleoside triphosphate hydrolase;ADP-ribosylation factor 6
AAEL004914	563.279	-0.305083	0.145553	-2.09603	0.0360793	0.0553615	0.809396	-438			AAEL004914	AaegL5_2:71,396,157..71,397,720(-)	Signal recognition particle, SRP19 subunit;Signal recognition particle, subunit SRP19-like superfamily
AAEL004915	0.673073	1.14291	3.66784	0.311603	0.755342		2.20826	1			AAEL004915	AaegL5_2:72,587,974..72,588,485(-)	N/A
AAEL004916	563.229	-1.2569	0.119356	-10.5307	6.23648e-26	4.3658e-25	0.418442	-1226			AAEL004916	AaegL5_2:72,447,000..72,463,103(+)	D-glucuronyl C5-epimerase, C-terminal;D-glucuronyl C5-epimerase
AAEL004918	968.828	-1.99222	0.157363	-12.66	9.8513e-37	1.0608e-35	0.251352	-3044	brat protein [Source:VB Community Annotation]		AAEL004918	AaegL5_2:260,260,379..260,294,440(+)	B-box-type zinc finger;NHL repeat;Zinc finger C2H2-type
AAEL004919	461.929	3.55905	0.237567	14.9812	9.73979e-51	1.79609e-49	11.7864	2485			AAEL004919	AaegL5_2:260,828,719..260,841,183(+)	Neurotransmitter-gated ion-channel;Neurotransmitter-gated ion-channel ligand-binding domain;Neurotransmitter-gated ion-channel ligand-binding domain superfamily
AAEL004920	2496.04	-2.23031	0.0784112	-28.4437	5.83088e-178	8.01066e-175	0.213114	-8217			AAEL004920	AaegL5_2:259,685,794..259,703,021(+)	Armadillo;Armadillo-type fold
AAEL004921	67.6262	2.08395	0.484652	4.2999	1.70879e-05	3.87498e-05	4.23967	258			AAEL004921	AaegL5_2:259,632,250..259,632,795(-)	Insect cuticle protein	CP
AAEL004923	22.6763	3.55468	0.652681	5.44628	5.14334e-08	1.40456e-07	11.7508	124	Nicotinic acetylcholine receptor, putative [Source:UniProtKB/TrEMBL;Acc:A0A1S4F9A7]		AAEL004923	AaegL5_2:260,804,290..260,809,890(-)	Neurotransmitter-gated ion-channel;Neurotransmitter-gated ion-channel ligand-binding domain;Neurotransmitter-gated ion-channel transmembrane domain superfamily;Neurotransmitter-gated ion-channel ligand-binding domain superfamily
AAEL004928	2.84837	0.950759	1.64271	0.578775	0.562741	0.6318	1.93289	4			AAEL004928	AaegL5_2:260,747,561..260,748,780(-)	N/A
AAEL004930	8050	-0.333902	0.118419	-2.81966	0.00480751	0.00841454	0.793388	-4636	carbonic anhydrase [Source:VB Community Annotation]		AAEL004930	AaegL5_2:259,725,478..259,780,159(-)	Alpha carbonic anhydrase domain;Carbonic anhydrase, alpha-class, conserved site;Carbonic anhydrase, alpha-class;Alpha carbonic anhydrase domain superfamily
AAEL004931	1660.42	0.0844889	0.341069	0.247718	0.804353	0.845645	1.06031	-171	beta-hexosaminidase b [Source:VB Community Annotation]		AAEL004931	AaegL5_2:260,779,275..260,794,497(+)	Glycoside hydrolase family 20, catalytic domain;Glycoside hydrolase superfamily;Beta-hexosaminidase;Beta-hexosaminidase-like, domain 2;Beta-hexosaminidase, eukaryotic type, N-terminal
AAEL004933	364.065	0.616847	0.311226	1.98199	0.0474803	0.0711989	1.53352	390	lysosomal acid lipase, putative [Source:VB Community Annotation]		AAEL004933	AaegL5_2:323,115,284..323,116,772(+)	Partial AB-hydrolase lipase domain;Lipase, eukaryotic;Alpha/Beta hydrolase fold
AAEL004935	22.646	2.10243	0.728909	2.88435	0.00392226	0.00694026	4.29431	95	nicotinic acetylcholine receptor, beta-2 subunit, putative [Source:VB Community Annotation]		AAEL004935	AaegL5_2:260,847,547..260,852,332(+)	Neurotransmitter-gated ion-channel;Neurotransmitter-gated ion-channel ligand-binding domain;Neurotransmitter-gated ion-channel ligand-binding domain superfamily
AAEL004936	2169.82	0.535705	0.11925	4.49227	7.04665e-06	1.64642e-05	1.44965	1196			AAEL004936	AaegL5_2:260,865,081..260,939,467(-)	Bicaudal-D protein
AAEL004938	939.467	0.744123	0.130686	5.69399	1.24104e-08	3.54527e-08	1.67496	946			AAEL004938	AaegL5_2:259,580,102..259,670,557(+)	N/A
AAEL004939	2.53212	-3.7201	3.28512	-1.13241	0.257461	0.324549	0.0758817	-9	Tubulin beta chain [Source:UniProtKB/TrEMBL;Acc:Q17BK5]		AAEL004939	AaegL5_2:260,898,332..260,900,211(+)	Tubulin;Beta tubulin;Tubulin/FtsZ, GTPase domain;Tubulin/FtsZ, C-terminal;Beta tubulin, autoregulation binding site;Tubulin, conserved site;Tubulin/FtsZ, 2-layer sandwich domain;Tubulin/FtsZ, GTPase domain superfamily
AAEL004940	276.772	-0.803317	0.17673	-4.54545	5.48185e-06	1.29253e-05	0.57303	-428	zinc finger protein [Source:VB Community Annotation]		AAEL004940	AaegL5_3:322,584,714..322,605,777(+)	Zinc finger, AD-type;Zinc finger C2H2-type;Zinc finger C2H2 superfamily
AAEL004941	221.235	-0.81859	0.230189	-3.55616	0.000376311	0.000748174	0.566996	-366	cytochrome P450 [Source:VB Community Annotation]	CYP6AK1	CYP6AK1	AaegL5_3:323,189,211..323,207,072(-)	Cytochrome P450;Cytochrome P450, E-class, group I;Cytochrome P450, conserved site;Cytochrome P450 superfamily	CYP450
AAEL004942	1884.13	-0.680361	0.131183	-5.18636	2.14449e-07	5.58603e-07	0.624009	-3113	helicase [Source:VB Community Annotation]		AAEL004942	AaegL5_3:323,142,846..323,173,778(-)	SNF2-related, N-terminal domain;Bromodomain;Helicase, C-terminal;BRK domain;Helicase superfamily 1/2, ATP-binding domain;Helicase/SANT-associated domain;Glutamine-Leucine-Glutamine, QLQ;Bromodomain, conserved site;P-loop containing nucleoside triphosphate hydrolase;Snf2, ATP coupling domain;SWI/SNF complex subunit BRG1;Bromodomain-like superfamily;BRK domain superfamily
AAEL004947	20.9774	2.83316	0.573108	4.94351	7.673e-07	1.92713e-06	7.12634	95	elongase, putative [Source:VB Community Annotation]		AAEL004947	AaegL5_3:323,320,646..323,354,929(-)	ELO family;ELO family, conserved site	CHC
AAEL004948	46.4659	-0.259256	0.368591	-0.70337	0.481825	0.554163	0.835519	-43			AAEL004948	AaegL5_3:322,743,967..322,746,196(+)	Serine proteases, trypsin domain;Peptidase S1A, chymotrypsin family;Peptidase S1, PA clan;Serine proteases, trypsin family, histidine active site;Serine proteases, trypsin family, serine active site
AAEL004949	6.36373	-0.427817	1.86713	-0.229131	0.818767	0.858746	0.743386	-12	elongase, putative [Source:VB Community Annotation]		AAEL004949	AaegL5_3:323,437,858..323,438,914(-)	ELO family;ELO family, conserved site	CHC
AAEL004950	142.177	-1.36213	0.197661	-6.89125	5.5304e-12	1.95401e-11	0.389008	-302	zinc finger protein [Source:VB Community Annotation]		AAEL004950	AaegL5_3:322,569,299..322,581,468(-)	Zinc finger, AD-type;Zinc finger C2H2-type;Zinc finger C2H2 superfamily
AAEL004951	883.578	3.48829	0.209529	16.6483	3.11354e-62	8.94248e-61	11.2223	4771			AAEL004951	AaegL5_3:218,225,801..218,239,188(+)	Insect cuticle protein;Chitin-binding type R&R consensus	CP
AAEL004952	981.655	-0.807449	0.140985	-5.7272	1.02099e-08	2.9314e-08	0.571391	-1883	protein N-terminal asparagine amidohydrolase, putative [Source:VB Community Annotation]		AAEL004952	AaegL5_3:323,487,759..323,650,125(-)	Protein N-terminal asparagine amidohydrolase
AAEL004953	5.47571	-0.532111	0.917809	-0.579762	0.562075	0.63131	0.691542	-8	elongase, putative [Source:VB Community Annotation]		AAEL004953	AaegL5_3:323,413,964..323,415,359(-)	ELO family;ELO family, conserved site	CHC
AAEL004955	156.369	-3.05192	0.277082	-11.0145	3.25231e-28	2.48921e-27	0.120581	-530			AAEL004955	AaegL5_3:323,130,508..323,132,411(-)	FAR1 DNA binding domain;Protein of unknown function DUF5575
AAEL004956	70.5269	-0.958125	0.284021	-3.37343	0.000742379	0.00142528	0.514726	-126			AAEL004956	AaegL5_3:323,187,063..323,187,862(+)	Essential protein Yae1, N-terminal
AAEL004957	1746.62	1.93174	0.166006	11.6366	2.68642e-31	2.33096e-30	3.81514	5940			AAEL004957	AaegL5_3:323,244,845..323,319,903(+)	Immunoglobulin-like domain superfamily
AAEL004958	107.396	3.57021	0.434213	8.22225	1.9972e-16	8.95212e-16	11.8779	632			AAEL004958	AaegL5_3:322,754,500..322,766,182(+)	Neurotransmitter-gated ion-channel ligand-binding domain;Farnesoic acid O-methyl transferase;Neurotransmitter-gated ion-channel ligand-binding domain superfamily
AAEL004960	235.929	-3.07648	0.267213	-11.5132	1.13183e-30	9.63826e-30	0.118546	-862			AAEL004960	AaegL5_3:323,132,477..323,133,546(+)	N/A
AAEL004964	359.59	1.58168	0.184131	8.58996	8.69987e-18	4.173e-17	2.99318	877			AAEL004964	AaegL5_3:322,797,560..323,115,188(+)	PDZ domain;PDZ superfamily
AAEL004967	180.279	1.32748	0.290349	4.57201	4.83075e-06	1.14639e-05	2.50963	348	myo inositol monophosphatase [Source:VB Community Annotation]		AAEL004967	AaegL5_3:323,165,633..323,166,890(+)	Inositol monophosphatase-like;Inositol monophosphatase, conserved site;Inositol monophosphatase, lithium-sensitive;Inositol monophosphatase, metal-binding site;Inositol monophosphatase
AAEL004970	235.347	-0.411255	0.182229	-2.2568	0.0240205	0.0378722	0.751969	-251			AAEL004970	AaegL5_2:281,193,316..281,195,153(+)	DhaK domain
AAEL004972	2691.94	2.53493	0.195674	12.9549	2.20494e-38	2.53314e-37	5.79548	11525			AAEL004972	AaegL5_2:281,909,748..282,025,156(-)	N/A
AAEL004973	1912.37	-0.0708285	0.0945607	-0.749027	0.453841	0.526643	0.952091	-776	golgi phosphoprotein 3 (coat-protein GPP34) [Source:VB Community Annotation]		AAEL004973	AaegL5_2:281,857,339..281,875,126(+)	Golgi phosphoprotein 3-like
AAEL004974	357.639	0.80737	0.175507	4.6002	4.22082e-06	1.00672e-05	1.75002	317	beta-1,3-glucuronyltransferase s, p [Source:VB Community Annotation]		AAEL004974	AaegL5_2:282,054,464..282,157,857(-)	Glycosyl transferase, family 43;Nucleotide-diphospho-sugar transferases
AAEL004975	3.76603	-1.3359	1.8998	-0.703178	0.481945	0.554187	0.396145	-2	Zinc finger protein [Source:UniProtKB/TrEMBL;Acc:A0A1S4F966]		AAEL004975	AaegL5_2:281,404,438..281,433,416(-)	Zinc finger C2H2-type;Zinc finger C2H2 superfamily
AAEL004976	903.416	-3.7015	0.307477	-12.0383	2.23568e-33	2.10254e-32	0.0768668	-3367			AAEL004976	AaegL5_2:281,174,118..281,175,134(+)	N/A
AAEL004977	1835.83	-0.031735	0.102876	-0.30848	0.757717	0.805554	0.978243	-725	Sec24B protein, putative [Source:VB Community Annotation]		AAEL004977	AaegL5_2:281,749,993..281,778,870(-)	Zinc finger, Sec23/Sec24-type;Sec23/Sec24, trunk domain;Sec23/Sec24, helical domain;Gelsolin-like domain;Sec23/Sec24 beta-sandwich;Zinc finger, Sec23/Sec24-type superfamily;Sec23/Sec24 helical domain superfamily;Gelsolin-like domain superfamily;von Willebrand factor A-like domain superfamily;Sec24-like, trunk domain
AAEL004978	14081	-3.8112	0.196981	-19.3481	2.11627e-83	1.32155e-81	0.0712387	-66634	DEAD box ATP-dependent RNA helicase [Source:VB Community Annotation]		AAEL004978	AaegL5_2:281,679,164..281,700,584(-)	ATP-dependent RNA helicase DEAD-box, conserved site;Helicase, C-terminal;DEAD/DEAH box helicase domain;Helicase superfamily 1/2, ATP-binding domain;P-loop containing nucleoside triphosphate hydrolase
AAEL004979	87.0515	1.68205	0.32861	5.11869	3.07662e-07	7.9413e-07	3.20885	240	Clip-Domain Serine Protease family D. [Source:VB Community Annotation]	CLIPD2	CLIPD2	AaegL5_2:281,263,055..281,290,538(-)	Serine proteases, trypsin domain;Peptidase S1A, chymotrypsin family;Peptidase S1, PA clan;Serine proteases, trypsin family, histidine active site;Serine proteases, trypsin family, serine active site
AAEL004980	1501.74	-1.47249	0.08879	-16.584	9.09447e-62	2.55856e-60	0.360359	-3827	Ubiquitinyl hydrolase 1 [Source:UniProtKB/TrEMBL;Acc:Q17BE1]		AAEL004980	AaegL5_2:282,192,397..282,239,038(+)	Peptidase C19, ubiquitin carboxyl-terminal hydrolase;Zinc finger, UBP-type;Ubiquitin specific protease, conserved site;Papain-like cysteine peptidase superfamily
AAEL004981	1509.57	-0.255897	0.112942	-2.26574	0.0234676	0.0370581	0.837466	-1227	cation-transporting ATPase [Source:VB Community Annotation]		AAEL004981	AaegL5_2:281,221,658..281,257,395(+)	P-type ATPase;P-type ATPase, subfamily IV;P-type ATPase, A domain superfamily;P-type ATPase, phosphorylation site;P-type ATPase, transmembrane domain superfamily;P-type ATPase, cytoplasmic domain N;Probable phospholipid-transporting ATPase IIB;P-type ATPase, C-terminal;P-type ATPase, N-terminal;HAD-like superfamily
AAEL004982	37.1342	0.419252	0.444937	0.942274	0.346053	0.418779	1.33723	19			AAEL004982	AaegL5_2:281,536,289..281,642,497(-)	Anoctamin
AAEL004983	752.13	-0.726128	0.125091	-5.80481	6.44383e-09	1.87724e-08	0.604524	-1187	Inhibitor of growth proteining, ing4 [Source:VB Community Annotation]		AAEL004983	AaegL5_2:281,384,161..281,399,587(+)	Zinc finger, PHD-type;Zinc finger, FYVE/PHD-type;Zinc finger, PHD-type, conserved site;Inhibitor of growth protein, N-terminal histone-binding;Inhibitor of growth protein 4;ING family
AAEL004984	2008.77	-0.592369	0.132643	-4.46589	7.97361e-06	1.85432e-05	0.663253	-2665	cullin-associated NEDD8-dissociated protein 1 [Source:VB Community Annotation]		AAEL004984	AaegL5_2:281,882,563..281,902,637(+)	TATA-binding protein interacting (TIP20);Armadillo-type fold;Cullin-associated NEDD8-dissociated protein 1/2
AAEL004985	2117.3	0.987943	0.105072	9.40258	5.32432e-21	2.96744e-20	1.98336	3425	house keepingprotein, putative [Source:VB Community Annotation]		AAEL004985	AaegL5_2:281,781,178..281,786,192(+)	Pex19 protein
AAEL004986	1488.16	0.313156	0.135902	2.30428	0.021207	0.0337274	1.24242	300	smg-7 (suppressor with morphological effect on genitalia protein 7) [Source:VB Community Annotation]		AAEL004986	AaegL5_2:281,351,202..281,377,018(-)	PIN domain;Tetratricopeptide-like helical domain superfamily;DNA/RNA-binding domain, Est1-type;Telomerase activating protein Est1
AAEL004987	2219.49	3.29758	0.202302	16.3002	9.83247e-60	2.61871e-58	9.83262	12105			AAEL004987	AaegL5_2:281,304,646..281,316,735(-)	Haemolymph juvenile hormone binding
AAEL004988	7040.29	2.4605	0.14636	16.8113	2.01669e-63	6.00129e-62	5.50407	35596	Phosphoglycerate kinase [Source:UniProtKB/TrEMBL;Acc:Q8WQL0]	Pgk	Pgk	AaegL5_2:281,806,781..281,810,549(+)	Phosphoglycerate kinase;Phosphoglycerate kinase, conserved site;Phosphoglycerate kinase superfamily
AAEL004989	1326.08	-0.25257	0.141719	-1.78218	0.0747195	0.107837	0.8394	-804	RNA-binding protein [Source:VB Community Annotation]		AAEL004989	AaegL5_2:281,822,339..281,852,909(-)	G-patch domain;RNA recognition motif domain;Zinc finger, RanBP2-type;RNA-binding domain superfamily;Zinc finger, RanBP2-type superfamily;OCRE domain
AAEL004990	206.217	-0.662961	0.249844	-2.6535	0.00796615	0.0135378	0.631581	-224			AAEL004990	AaegL5_2:282,254,525..282,260,449(-)	Protein of unknown function DUF938;S-adenosyl-L-methionine-dependent methyltransferase
AAEL004991	28.7096	0.474374	0.613291	0.77349	0.439232	0.512433	1.38932	14	protein 4.1 (band 4.1) (EPB4.1) [Source:VB Community Annotation]		AAEL004991	AaegL5_2:282,045,697..282,063,859(+)	Ezrin/radixin/moesin-like;FERM adjacent (FA);FERM, N-terminal;FERM, C-terminal PH-like domain;FERM conserved site;FERM central domain;Band 4.1 domain;Ubiquitin-like domain superfamily;FERM superfamily, second domain
AAEL004992	4.84452	1.94598	1.06019	1.83551	0.0664304	0.0969435	3.853	23	lachesin, putative [Source:VB Community Annotation]		AAEL004992	AaegL5_2:282,414,763..282,705,387(-)	Immunoglobulin subtype 2;Immunoglobulin subtype;Immunoglobulin I-set;Immunoglobulin-like domain superfamily
AAEL004995	264.019	0.121592	0.153381	0.792742	0.427928	0.501172	1.08793	-24	Caspase-activated nuclease, putative [Source:UniProtKB/TrEMBL;Acc:A0A1S4F990]		AAEL004995	AaegL5_2:281,197,283..281,217,615(-)	CIDE-N domain;DNA fragmentation factor 40, C-terminal;DNA fragmentation factor 40
AAEL004996	1.24712	1.14292	2.64845	0.431545	0.666072	0.725911	2.20828	1	trypsin [Source:VB Community Annotation]		AAEL004996	AaegL5_2:282,373,429..282,374,642(+)	Serine proteases, trypsin domain;Peptidase S1A, chymotrypsin family;Peptidase S1, PA clan;Serine proteases, trypsin family, histidine active site;Serine proteases, trypsin family, serine active site
AAEL004997	1458.46	-3.09644	0.1334	-23.2118	3.46428e-119	7.93224e-117	0.116917	-5101	U3 small nucleolar ribonucleoprotein protein imp4 [Source:VB Community Annotation]		AAEL004997	AaegL5_2:281,709,033..281,710,345(+)	Brix domain
AAEL004999	109.03	-0.897318	0.248771	-3.607	0.000309756	0.00062034	0.536884	-184			AAEL004999	AaegL5_3:324,957,703..324,959,117(-)	N/A
AAEL005000	758.566	-2.92492	0.277578	-10.5373	5.8137e-26	4.0733e-25	0.131677	-2421			AAEL005000	AaegL5_3:324,246,424..324,248,427(-)	Constitutive coactivator of PPAR-gamma;PIN-like domain superfamily
AAEL005001	1494.17	-0.839196	0.27474	-3.05451	0.00225427	0.00410062	0.558955	-2303	aquaporin [Source:VB Community Annotation]		AAEL005001	AaegL5_3:325,284,350..325,308,670(+)	Major intrinsic protein;Major intrinsic protein, conserved site;Aquaporin-like;Aquaporin transporter
AAEL005002	268.565	2.2414	0.227026	9.87289	5.45713e-23	3.34074e-22	4.72857	906	roundabout [Source:VB Community Annotation]		AAEL005002	AaegL5_3:323,877,321..324,230,807(+)	Immunoglobulin subtype 2;Immunoglobulin subtype;Fibronectin type III;Immunoglobulin I-set;Fibronectin type III superfamily;Immunoglobulin-like domain superfamily;Basigin-like
AAEL005003	1139.35	2.48426	0.191569	12.968	1.8585e-38	2.1456e-37	5.59549	5293	serine/threonine-protein kinase, putative [Source:VB Community Annotation]		AAEL005003	AaegL5_3:325,184,916..325,253,098(+)	Protein kinase domain;Serine/threonine-protein kinase, active site;Protein kinase-like domain superfamily;Protein kinase, ATP binding site
AAEL005005	0.0850184	-0.780654	4.40736	-0.177125	0.85941		0.582103	-1			AAEL005005	AaegL5_3:325,695,678..325,697,353(-)	F-box domain;F-box-like domain superfamily
AAEL005006	20.4935	0.521108	0.690083	0.755139	0.450166	0.523152	1.43506	5	cytochrome P450 [Source:VB Community Annotation]	CYP6CD1	CYP6CD1	AaegL5_3:323,662,717..323,676,284(+)	Cytochrome P450;Cytochrome P450, E-class, group I;Cytochrome P450, conserved site;Cytochrome P450 superfamily	CYP450
AAEL005008	1370	-0.241612	0.339764	-0.711119	0.477011	0.549392	0.8458	-1033	aquaporin [Source:VB Community Annotation]		AAEL005008	AaegL5_3:325,331,259..325,377,554(+)	Major intrinsic protein;Aquaporin-like;Aquaporin transporter
AAEL005013	3362.03	0.145398	0.102238	1.42216	0.154981	0.207438	1.10604	-325			AAEL005013	AaegL5_2:444,664,930..444,690,549(+)	N/A
AAEL005014	502.297	2.41108	0.213011	11.319	1.0565e-29	8.68701e-29	5.31871	1476	transient receptor potential channel [Source:VB Community Annotation]		AAEL005014	AaegL5_2:445,172,677..445,708,434(-)	Ankyrin repeat;Transient receptor potential channel, canonical;Ion transport domain;Transient receptor ion channel domain;Ankyrin repeat-containing domain;Ankyrin repeat-containing domain superfamily
AAEL005016	578.677	-0.570454	0.14622	-3.90133	9.5664e-05	0.000202324	0.673405	-648			AAEL005016	AaegL5_2:444,458,770..444,468,259(-)	Malectin domain;Malectin
AAEL005017	2549.74	1.77703	0.185195	9.59545	8.35494e-22	4.82958e-21	3.42719	7956			AAEL005017	AaegL5_2:444,620,364..444,637,370(-)	N/A
AAEL005018	479.506	-1.07594	0.171579	-6.27083	3.59131e-10	1.13531e-09	0.474361	-834			AAEL005018	AaegL5_2:444,299,248..444,303,096(-)	Zinc finger, AD-type;Zinc finger C2H2-type;Zinc finger C2H2 superfamily
AAEL005019	168.937	-0.493741	0.321347	-1.53647	0.124422	0.170424	0.710181	-198	lactosylceramide 4-alpha-galactosyltransferase (alpha- 1,4-galactosyltransferase) [Source:VB Community Annotation]		AAEL005019	AaegL5_2:444,171,993..444,187,284(+)	Glycosyltransferase, DXD sugar-binding motif;Alpha 1,4-glycosyltransferase domain;Nucleotide-diphospho-sugar transferases
AAEL005020	421.882	-2.08324	0.125342	-16.6205	4.95102e-62	1.4146e-60	0.235983	-1251			AAEL005020	AaegL5_2:444,587,666..444,590,273(+)	Zinc finger, AD-type;Zinc finger C2H2-type;Zinc finger C2H2 superfamily
AAEL005021	49.0881	-1.70233	0.404781	-4.20555	2.60446e-05	5.81411e-05	0.30729	-99			AAEL005021	AaegL5_2:444,200,902..444,212,165(-)	Coiled-coil domain-containing protein 191
AAEL005022	1160.62	-1.50562	0.133756	-11.2565	2.15136e-29	1.74544e-28	0.352178	-3080	Mediator of RNA polymerase II transcription subunit 15 (Med15) [Source:VB Community Annotation]	Med15	Med15	AaegL5_2:444,546,577..444,549,396(+)	Mediator of RNA polymerase II transcription subunit 15
AAEL005023	1199.14	1.05411	0.121424	8.68124	3.91486e-18	1.91514e-17	2.07644	1854	Palmitoyltransferase [Source:UniProtKB/TrEMBL;Acc:Q17BB7]		AAEL005023	AaegL5_2:444,238,083..444,280,173(-)	Palmitoyltransferase, DHHC domain
AAEL005024	17.7309	1.43006	0.62283	2.29606	0.0216724	0.0344177	2.69457	44			AAEL005024	AaegL5_2:444,480,390..444,521,474(-)	N/A
AAEL005025	1365.57	-1.0831	0.0891141	-12.1541	5.45641e-34	5.25623e-33	0.472013	-2784	U1 small nuclear ribonucleoprotein, putative [Source:VB Community Annotation]		AAEL005025	AaegL5_2:444,323,890..444,340,044(-)	WW domain;FF domain;WW domain superfamily;FF domain superfamily;Pre-mRNA-processing factor Prp40
AAEL005026	63.5524	2.10423	0.409213	5.14214	2.7163e-07	7.03549e-07	4.29968	167	ATP-dependent bile acid permease [Source:VB Community Annotation]		AAEL005026	AaegL5_2:445,021,476..445,037,944(+)	ABC transporter-like;AAA+ ATPase domain;ABC transporter type 1, transmembrane domain;ABC transporter, conserved site;P-loop containing nucleoside triphosphate hydrolase;ABC transporter type 1, transmembrane domain superfamily	ABC
AAEL005027	13.2891	-1.26198	0.722036	-1.74781	0.0804966	0.115302	0.41697	-27	acidic ribosomal protein P1, putative [Source:VB Community Annotation]	RpLP1	RpLP1	AaegL5_2:443,915,240..443,915,787(+)	Trypanosoma cruzi ribosomal protein P2-like;Ribosomal protein L12 family
AAEL005028	253.033	-2.17935	0.270515	-8.05631	7.86301e-16	3.40862e-15	0.220775	-813			AAEL005028	AaegL5_2:444,345,089..444,347,267(+)	Zinc finger, AD-type;Zinc finger C2H2-type
AAEL005029	441.585	-1.67581	0.183319	-9.1415	6.15895e-20	3.25229e-19	0.31299	-931			AAEL005029	AaegL5_2:445,961,108..445,976,959(+)	Zinc finger, AD-type;Zinc finger C2H2-type;Zinc finger C2H2 superfamily
AAEL005030	16.6887	-1.63112	0.729437	-2.23613	0.0253433	0.03978	0.322838	-52	multidrug resistance protein 1 (ATP-binding cassette C1) [Source:VB Community Annotation]		AAEL005030	AaegL5_2:445,089,852..445,106,604(-)	N/A
AAEL005031	228.456	-1.83002	0.246335	-7.42897	1.09447e-13	4.2525e-13	0.281262	-588			AAEL005031	AaegL5_2:444,576,127..444,578,619(-)	Zinc finger, AD-type;Zinc finger C2H2-type;Zinc finger C2H2 superfamily
AAEL005032	2105.75	0.800448	0.147505	5.42658	5.7444e-08	1.56403e-07	1.74164	2972			AAEL005032	AaegL5_2:446,023,458..446,053,103(+)	Domain of unknown function DUF1279
AAEL005033	220.574	-2.17849	0.184988	-11.7764	5.16618e-32	4.6313e-31	0.220906	-729			AAEL005033	AaegL5_2:444,351,964..444,364,275(-)	Zinc finger C2H2-type
AAEL005034	0.727989	0.181127	2.9635	0.0611194	0.951264		1.13377	0	hemoglobin (heterodimeric), putative [Source:VB Community Annotation]		AAEL005034	AaegL5_2:445,534,496..445,536,715(+)	Globin;Globin-like superfamily
AAEL005035	376.068	-2.59238	0.194751	-13.3112	1.99125e-40	2.48507e-39	0.165811	-1306	1,4-dihydroxy-2-naphthoate octaprenyltransferase [Source:UniProtKB/TrEMBL;Acc:Q17BA9]		AAEL005035	AaegL5_2:444,396,020..444,412,318(+)	UbiA prenyltransferase family;UbiA prenyltransferase domain containing protein 1
AAEL005036	169.768	-1.06355	0.207346	-5.12933	2.9077e-07	7.52061e-07	0.478455	-337			AAEL005036	AaegL5_2:446,020,793..446,022,223(+)	Rtr1/RPAP2 domain;Rtr1/RPAP2
AAEL005037	1921.46	-1.35268	0.0708944	-19.0801	3.693e-81	2.06382e-79	0.391565	-4903	seryl-tRNA synthetase [Source:VB Community Annotation]		AAEL005037	AaegL5_2:444,309,286..444,317,633(+)	Aminoacyl-tRNA synthetase, class II (G/ P/ S/T);Serine-tRNA ligase, type1;Class I and II aminoacyl-tRNA synthetase, tRNA-binding arm;Serine-tRNA synthetase, type1, N-terminal;Serine-tRNA ligase catalytic core domain
AAEL005038	3625.03	0.0440285	0.119127	0.369593	0.711686	0.766452	1.03099	-829	ubiquitin-conjugating enzyme E2 [Source:VB Community Annotation]		AAEL005038	AaegL5_2:444,424,922..444,443,315(+)	Ubiquitin-conjugating enzyme E2;Ubiquitin-conjugating enzyme/RWD-like;Ubiquitin-conjugating enzyme, active site
AAEL005039	3.23254	-2.81765	1.36816	-2.05945	0.0394511	0.0601323	0.141841	-14			AAEL005039	AaegL5_2:444,452,977..444,455,726(-)	Ionotropic glutamate receptor;Ionotropic glutamate receptor, L-glutamate and glycine-binding domain
AAEL005040	503.395	1.71827	0.218549	7.86218	3.77516e-15	1.57603e-14	3.29041	920	E3 ubiquitin-protein ligase [Source:UniProtKB/TrEMBL;Acc:Q17BB8]		AAEL005040	AaegL5_2:444,230,694..444,232,435(+)	E3 ubiquitin-protein ligase SINA-like;TRAF-like;Seven-in-absentia protein, TRAF-like domain
AAEL005041	896.946	-1.6844	0.127402	-13.2211	6.63007e-40	8.08457e-39	0.311133	-2261	Ribosome biogenesis protein WDR12 homolog [Source:UniProtKB/Swiss-Prot;Acc:Q17BB0]		AAEL005041	AaegL5_2:444,364,381..444,386,691(+)	WD40 repeat;NLE;WD40 repeat, conserved site;G-protein beta WD-40 repeat;WD repeat WDR12/Ytm1;WD40-repeat-containing domain superfamily
AAEL005042	293.493	-2.20654	0.232145	-9.50502	2.00003e-21	1.14013e-20	0.216653	-866			AAEL005042	AaegL5_2:444,281,996..444,287,660(+)	Zinc finger, AD-type;Zinc finger C2H2-type
AAEL005043	1545.78	1.7843	0.310001	5.75579	8.62353e-09	2.48893e-08	3.44451	2305	ATP-dependent bile acid permease [Source:VB Community Annotation]		AAEL005043	AaegL5_2:444,993,656..444,999,015(+)	ABC transporter-like;AAA+ ATPase domain;Multi drug resistance-associated protein;ABC transporter type 1, transmembrane domain;ABC transporter, conserved site;P-loop containing nucleoside triphosphate hydrolase;ABC transporter type 1, transmembrane domain superfamily	ABC
AAEL005044	100.193	-0.417831	0.306527	-1.36311	0.172847	0.228439	0.748549	-89			AAEL005044	AaegL5_2:444,763,035..444,970,889(-)	N/A
AAEL005045	158.452	2.04219	0.318377	6.41437	1.41408e-10	4.57558e-10	4.11869	418	ATP-dependent bile acid permease [Source:VB Community Annotation]		AAEL005045	AaegL5_2:445,037,808..445,059,189(-)	ABC transporter-like;AAA+ ATPase domain;Multi drug resistance-associated protein;ABC transporter type 1, transmembrane domain;ABC transporter, conserved site;P-loop containing nucleoside triphosphate hydrolase;ABC transporter type 1, transmembrane domain superfamily	ABC
AAEL005046	2215.89	-0.0455519	0.105707	-0.430924	0.666523	0.726307	0.968919	-745	splicing factor [Source:VB Community Annotation]		AAEL005046	AaegL5_2:445,991,846..446,020,691(-)	RNA recognition motif domain;Splicing factor, RBM39-like;Splicing factor RBM39, linker;RNA-binding domain superfamily
AAEL005047	272.812	-1.26039	0.17454	-7.22125	5.15128e-13	1.92878e-12	0.41743	-572			AAEL005047	AaegL5_1:298,347,353..298,361,892(+)	Armadillo-type fold
AAEL005048	521.947	0.649666	0.161426	4.02453	5.70882e-05	0.000123172	1.56881	397			AAEL005048	AaegL5_1:298,380,121..298,395,631(-)	Small subunit of serine palmitoyltransferase-like
AAEL005049	640.725	-3.10583	0.249694	-12.4386	1.61384e-35	1.65768e-34	0.116159	-2024	heterogeneous nuclear ribonucleoprotein [Source:VB Community Annotation]		AAEL005049	AaegL5_1:298,641,948..298,643,088(+)	RNA recognition motif domain;RNA-binding domain superfamily;BOULE/DAZ family
AAEL005052	2011.43	1.71387	0.21061	8.13762	4.03108e-16	1.77977e-15	3.28039	5926	Tubulin beta chain [Source:UniProtKB/TrEMBL;Acc:Q17B46]		AAEL005052	AaegL5_1:294,631,914..294,701,304(+)	Tubulin;Beta tubulin;Tubulin/FtsZ, GTPase domain;Tubulin/FtsZ, C-terminal;Beta tubulin, autoregulation binding site;Tubulin, conserved site;Tubulin/FtsZ, 2-layer sandwich domain;Tubulin/FtsZ, GTPase domain superfamily
AAEL005053	176.55	-0.716894	0.201311	-3.56114	0.000369255	0.000734855	0.608406	-266			AAEL005053	AaegL5_1:295,474,472..295,488,692(+)	Zinc finger, AD-type;Zinc finger C2H2-type;Zinc finger C2H2 superfamily
AAEL005054	715.77	-1.0719	0.192126	-5.57916	2.41677e-08	6.7783e-08	0.475691	-1660	pap-inositol-1,4-phosphatase [Source:VB Community Annotation]		AAEL005054	AaegL5_1:295,627,712..295,629,018(+)	Inositol monophosphatase-like;Inositol monophosphatase, conserved site;Inositol monophosphatase, metal-binding site
AAEL005058	183.693	0.518041	0.178295	2.90553	0.00366638	0.00651475	1.43201	89			AAEL005058	AaegL5_1:294,957,306..294,967,982(-)	Yippee/Mis18/Cereblon;CULT domain
AAEL005060	12.1278	2.59749	0.882406	2.94364	0.00324374	0.00580633	6.05232	64	Clip-Domain Serine Protease family B. [Source:VB Community Annotation]	CLIPB44	CLIPB44	AaegL5_1:298,110,988..298,139,156(-)	Serine proteases, trypsin domain;Peptidase S1A, chymotrypsin family;Peptidase S1, PA clan;Proteinase, regulatory CLIP domain;Serine proteases, trypsin family, serine active site
AAEL005061	255.932	-0.128194	0.156772	-0.817714	0.41352	0.486915	0.914976	-153	sec10 [Source:VB Community Annotation]		AAEL005061	AaegL5_1:298,060,326..298,062,747(+)	Exocyst complex component Sec10-like;Exocyst complex component EXOC5/Sec10
AAEL005064	775.926	0.253629	0.170222	1.48999	0.136226	0.184629	1.1922	92	Clip-Domain Serine Protease family B. [Source:VB Community Annotation]	CLIPB5	CLIPB5	AaegL5_1:298,088,851..298,096,504(+)	Serine proteases, trypsin domain;Peptidase S1A, chymotrypsin family;Peptidase S1, PA clan;Serine proteases, trypsin family, histidine active site;Proteinase, regulatory CLIP domain;Serine proteases, trypsin family, serine active site
AAEL005068	497.045	-1.22441	0.15169	-8.07179	6.92765e-16	3.01105e-15	0.427973	-1082	S-phase kinase-associated protein 2 (skp2), putative [Source:VB Community Annotation]		AAEL005068	AaegL5_1:294,911,238..294,949,646(+)	N/A
AAEL005069	5713.27	1.01968	0.0917824	11.1098	1.12416e-28	8.77086e-28	2.02748	9146	ras-related protein Rab-1A, putative [Source:VB Community Annotation]		AAEL005069	AaegL5_1:295,772,902..295,856,990(-)	Small GTPase;Small GTP-binding protein domain;Sigma-54 interaction domain, ATP-binding site 1;P-loop containing nucleoside triphosphate hydrolase
AAEL005070	436.626	-0.373263	0.118216	-3.15746	0.00159149	0.00294735	0.772034	-356			AAEL005070	AaegL5_1:295,000,221..295,002,302(+)	DnaJ domain;Chaperone J-domain superfamily;DnaJ homolog subfamily C member 8
AAEL005071	1311.69	0.485257	0.155994	3.11075	0.00186613	0.00342747	1.39984	716	GTP binding protein [Source:UniProtKB/TrEMBL;Acc:A0A1S4F9G8]		AAEL005071	AaegL5_1:294,771,437..294,811,438(+)	Transcription factor, GTP-binding domain;Translation protein, beta-barrel domain superfamily;Translation elongation factor EF1A/initiation factor IF2gamma, C-terminal;P-loop containing nucleoside triphosphate hydrolase;GTP binding protein 1-like, GTP-binding domain
AAEL005072	602.687	2.50678	0.170814	14.6755	9.25346e-49	1.58744e-47	5.68351	1927	MRAS2, putative [Source:VB Community Annotation]		AAEL005072	AaegL5_1:295,366,759..295,409,147(-)	Small GTPase;Small GTP-binding protein domain;Small GTPase superfamily, Ras-type;P-loop containing nucleoside triphosphate hydrolase
AAEL005073	25.5283	-2.00928	0.518347	-3.87632	0.000106046	0.000223422	0.248397	-75			AAEL005073	AaegL5_1:294,835,490..294,883,316(+)	Putative zinc-RING and/or ribbon
AAEL005074	271.294	-1.80054	0.221935	-8.11293	4.94151e-16	2.17184e-15	0.287066	-776			AAEL005074	AaegL5_1:298,323,565..298,339,135(-)	N/A
AAEL005075	292.822	-0.681961	0.157804	-4.32158	1.54917e-05	3.52708e-05	0.623317	-419	ecsit (evolutionarily conserved signaling intermediate in toll pathways) [Source:VB Community Annotation]		AAEL005075	AaegL5_1:294,895,415..294,911,237(-)	ECSIT;ECSIT, C-terminal domain
AAEL005076	628.998	2.3105	0.186649	12.3788	3.40349e-35	3.44233e-34	4.96054	1989	alanyl aminopeptidase [Source:VB Community Annotation]		AAEL005076	AaegL5_1:295,287,276..295,353,690(-)	Peptidase M1, alanine aminopeptidase/leukotriene A4 hydrolase;Peptidase M1, membrane alanine aminopeptidase;ERAP1-like C-terminal domain;Aminopeptidase N-type;Aminopeptidase N-like , N-terminal
AAEL005079	14.7803	-0.0256157	0.583248	-0.043919	0.964969	0.976519	0.982401	-4	IkappaB kinase gamma-subunit, putative [Source:VB Community Annotation]		AAEL005079	AaegL5_1:294,831,141..294,847,541(-)	N/A
AAEL005080	775.05	-1.8117	0.160446	-11.2916	1.44332e-29	1.1797e-28	0.284855	-2261	protein phosphatase-5 [Source:VB Community Annotation]		AAEL005080	AaegL5_1:298,274,425..298,305,500(-)	Calcineurin-like phosphoesterase domain, ApaH type;Serine/threonine-specific protein phosphatase/bis(5-nucleosyl)-tetraphosphatase;Serine/threonine protein phosphatase 5;Tetratricopeptide-like helical domain superfamily;PPP domain;Tetratricopeptide repeat;PP5, C-terminal metallophosphatase domain
AAEL005084	1322.08	-0.995624	0.123288	-8.07558	6.71579e-16	2.92437e-15	0.501519	-2713	tubulin beta chain [Source:VB Community Annotation]		AAEL005084	AaegL5_1:294,735,009..294,767,022(+)	Tubulin;Beta tubulin;Tubulin/FtsZ, GTPase domain;Tubulin/FtsZ, C-terminal;Beta tubulin, autoregulation binding site;Tubulin/FtsZ, 2-layer sandwich domain;Tubulin/FtsZ, GTPase domain superfamily
AAEL005086	702.687	-0.226852	0.120768	-1.87841	0.0603253	0.0887729	0.854498	-450			AAEL005086	AaegL5_1:298,176,115..298,198,365(-)	Protein of unknown function DUF4508
AAEL005092	1202	-0.506031	0.110327	-4.58666	4.50404e-06	1.07194e-05	0.704157	-1524	n-myristoyl transferase [Source:VB Community Annotation]		AAEL005092	AaegL5_3:82,780,373..82,809,229(+)	Myristoyl-CoA:protein N-myristoyltransferase;Acyl-CoA N-acyltransferase;Myristoyl-CoA:protein N-myristoyltransferase, N-terminal;Myristoyl-CoA:protein N-myristoyltransferase, C-terminal;Myristoyl-CoA:protein N-myristoyltransferase, conserved site
AAEL005093	96.0038	1.12377	0.548372	2.04929	0.0404338	0.061488	2.17916	164	Clip-Domain Serine Protease family B. [Source:VB Community Annotation]	CLIPB46	CLIPB46	AaegL5_3:82,887,794..82,897,028(-)	Serine proteases, trypsin domain;Peptidase S1A, chymotrypsin family;Peptidase S1, PA clan;Serine proteases, trypsin family, histidine active site;Proteinase, regulatory CLIP domain;Serine proteases, trypsin family, serine active site
AAEL005097	31187.2	-1.30964	0.122588	-10.6833	1.21903e-26	8.76068e-26	0.40342	-85220	cold induced protein (BnC24A), putative [Source:VB Community Annotation]		AAEL005097	AaegL5_3:82,820,249..82,822,449(-)	Ribosomal protein L13e;Ribosomal protein L13e, conserved site
AAEL005100	334.559	-2.06673	0.219351	-9.42203	4.42443e-21	2.47426e-20	0.2387	-891			AAEL005100	AaegL5_2:174,181,232..174,182,621(-)	N/A
AAEL005103	308.73	-0.457778	0.157799	-2.90103	0.00371941	0.0066033	0.728107	-376			AAEL005103	AaegL5_2:172,658,034..172,679,050(+)	CID domain;RNA polymerase II-binding domain;ENTH/VHS;Cell-cycle alteration and expression-elevated protein in tumour
AAEL005106	679.096	0.179837	0.140813	1.27714	0.201554	0.261392	1.13276	16			AAEL005106	AaegL5_2:172,953,155..172,966,881(+)	Nicotinamide riboside kinase;P-loop containing nucleoside triphosphate hydrolase
AAEL005108	15.6228	-1.92928	0.746044	-2.58601	0.0097093	0.0162604	0.26256	-36	manganese-iron (Mn-Fe) superoxide dismutase [Source:VB Community Annotation]	MNSOD2	MNSOD2	AaegL5_2:172,984,356..172,985,173(+)	Manganese/iron superoxide dismutase;Manganese/iron superoxide dismutase, N-terminal;Manganese/iron superoxide dismutase, C-terminal;Manganese/iron superoxide dismutase, binding site;Manganese/iron superoxide dismutase, C-terminal domain superfamily;Manganese/iron superoxide dismutase, N-terminal domain superfamily
AAEL005109	17.3161	0.703175	0.557128	1.26214	0.206897	0.267585	1.62808	15	WD-repeat protein [Source:VB Community Annotation]		AAEL005109	AaegL5_2:174,101,016..174,124,419(+)	WD40 repeat;Quinoprotein alcohol dehydrogenase-like superfamily;WD40-repeat-containing domain superfamily
AAEL005111	1076.44	-1.87043	0.244918	-7.63695	2.22432e-14	8.96143e-14	0.273492	-3376			AAEL005111	AaegL5_2:173,431,243..173,983,582(+)	N/A
AAEL005113	107.713	0.867785	0.307802	2.8193	0.00481285	0.00842299	1.82486	65	Carboxy/choline esterase Alpha Esterase [Source:VB Community Annotation]	CCEAE1A	CCEAE1A	AaegL5_2:174,437,495..174,465,587(+)	Carboxylesterase, type B;Lipase, GDXG, putative histidine active site;Carboxylesterase type B, conserved site;Carboxylesterase type B, active site;Alpha/Beta hydrolase fold	COE
AAEL005118	163.972	-0.965913	0.226272	-4.26882	1.9651e-05	4.4385e-05	0.511954	-285			AAEL005118	AaegL5_2:174,169,502..174,170,866(-)	N/A
AAEL005123	95.6691	-0.401182	0.212932	-1.88408	0.0595539	0.0877553	0.757238	-102			AAEL005123	AaegL5_2:174,365,599..174,375,354(-)	Carboxylesterase, type B;Carboxylesterase type B, active site;Alpha/Beta hydrolase fold	COE
AAEL005127	384.073	-0.188394	0.146939	-1.28213	0.199798	0.259401	0.877582	-190	ribonuclease UK114, putative [Source:VB Community Annotation]		AAEL005127	AaegL5_2:172,939,901..172,940,835(-)	RidA family;YjgF/YER057c/UK114 family;RutC-like superfamily
AAEL005130	140.218	2.27647	0.2507	9.08044	1.08134e-19	5.64504e-19	4.84491	328	zinc finger protein [Source:VB Community Annotation]		AAEL005130	AaegL5_3:346,129,443..346,331,097(+)	Zinc finger C2H2-type;Zinc finger C2H2 superfamily
AAEL005131	804.612	1.58666	0.133968	11.8436	2.32319e-32	2.10671e-31	3.00352	1546	protein kinase c-binding protein nell1 [Source:VB Community Annotation]		AAEL005131	AaegL5_3:346,445,737..346,769,315(+)	EGF-type aspartate/asparagine hydroxylation site;EGF-like domain;VWFC domain;Laminin G domain;EGF-like calcium-binding domain;Growth factor receptor cysteine-rich domain superfamily;EGF-like, conserved site;Concanavalin A-like lectin/glucanase domain superfamily;EGF-like calcium-binding, conserved site;EGF domain
AAEL005132	269.089	-2.99337	0.33492	-8.93759	3.97762e-19	2.02454e-18	0.125575	-955			AAEL005132	AaegL5_3:346,102,226..346,106,945(-)	BESS motif;MADF domain;Transcription factor Adf-1
AAEL005133	0.363595	0	4.40736	0	1		1	0	tetratricopeptide repeat protein, tpr [Source:VB Community Annotation]		AAEL005133	AaegL5_2:395,537,939..395,543,976(+)	Tetratricopeptide-like helical domain superfamily;Tetratricopeptide repeat;Tetratricopeptide repeat protein 8
AAEL005134	302.946	-0.455466	0.156316	-2.91374	0.00357124	0.00635804	0.729275	-309	arylsulfatase b [Source:VB Community Annotation]		AAEL005134	AaegL5_3:345,420,942..345,446,687(+)	Sulfatase, N-terminal;Alkaline-phosphatase-like, core domain superfamily;Sulfatase, conserved site
AAEL005136	2.41425	0.77992	1.36457	0.571548	0.567628	0.636074	1.71704	3	tetraspanin-7, putative [Source:VB Community Annotation]		AAEL005136	NIGP01000154:135,589..136,173(-)	Tetraspanin, EC2 domain superfamily;Tetraspanin/Peripherin
AAEL005137	986.724	1.2095	0.151855	7.96479	1.655e-15	7.05202e-15	2.31257	2271	tetraspanin, putative [Source:VB Community Annotation]		AAEL005137	AaegL5_3:345,497,724..345,573,177(-)	Tetraspanin;Tetraspanin, EC2 domain superfamily;Tetraspanin/Peripherin
AAEL005138	42.9695	1.97716	0.429116	4.60752	4.07504e-06	9.72792e-06	3.93718	133	glucosyl/glucuronosyl transferases [Source:VB Community Annotation]		AAEL005138	AaegL5_3:346,662,308..346,664,455(-)	UDP-glucuronosyl/UDP-glucosyltransferase	UGT
AAEL005139	203.884	-0.575474	0.163235	-3.52544	0.000422778	0.000836224	0.671066	-220			AAEL005139	AaegL5_3:346,374,017..346,375,573(+)	N/A
AAEL005140	534.608	-0.181701	0.1744	-1.04187	0.297472	0.367874	0.881663	-365			AAEL005140	NIGP01000154:114,979..127,399(+)	Transmembrane protein 272
AAEL005141	223.805	0.169133	0.169306	0.998979	0.317805	0.389599	1.12438	-2			AAEL005141	AaegL5_3:345,456,079..345,457,883(-)	ER membrane protein complex subunit 10
AAEL005142	265.063	1.51721	0.157018	9.66264	4.345e-22	2.54917e-21	2.86237	663	platelet endothelial tetraspan antigen 3 (cd151 antigen) [Source:VB Community Annotation]		AAEL005142	AaegL5_3:347,103,627..347,384,214(-)	Tetraspanin;Tetraspanin, EC2 domain superfamily;Tetraspanin/Peripherin
AAEL005143	4889.6	1.25217	0.201123	6.2259	4.78795e-10	1.50293e-09	2.382	13538	ubiquinone binding protein, putative [Source:VB Community Annotation]		AAEL005143	AaegL5_3:346,789,754..346,790,583(-)	Cytochrome b-c1 complex subunit 8;Cytochrome b-c1 complex subunit 8 superfamily
AAEL005145	337.561	-1.11427	0.174669	-6.37929	1.7791e-10	5.72632e-10	0.461926	-608			AAEL005145	AaegL5_3:346,332,285..346,348,944(-)	WW domain;Matrin/U1-C-like, C2H2-type zinc finger;U1-C, C2H2-type zinc finger;WW domain superfamily;Zinc finger C2H2 superfamily;WW domain-binding protein 4
AAEL005146	612.884	0.611333	0.151253	4.04181	5.30411e-05	0.000114921	1.52767	524			AAEL005146	AaegL5_3:345,454,499..345,456,155(+)	Growth arrest/ DNA-damage-inducible protein-interacting protein 1
AAEL005147	766.147	3.11222	0.201994	15.4075	1.4578e-53	3.05379e-52	8.64712	4092			AAEL005147	AaegL5_3:345,618,232..345,687,791(+)	Ets domain;Pointed domain;Sterile alpha motif/pointed domain superfamily;Winged helix DNA-binding domain superfamily
AAEL005148	2.76763	1.53239	1.32476	1.15673	0.247384	0.313343	2.89264	7			AAEL005148	AaegL5_3:346,776,961..346,784,583(-)	Tubulin-tyrosine ligase/Tubulin polyglutamylase;Tubulin polyglutamylase TTLL1
AAEL005149	2480.46	0.467003	0.136745	3.41515	0.000637468	0.0012332	1.38224	1196	liprin-beta1, putative [Source:VB Community Annotation]		AAEL005149	AaegL5_3:345,698,801..346,097,626(+)	Sterile alpha motif domain;Sterile alpha motif/pointed domain superfamily;LAR-interacting protein, Liprin;Liprin-beta;Liprin-beta, SAM domain repeat 1;Liprin-beta, SAM domain repeat 2;Liprin-beta, SAM domain repeat 3
AAEL005150	399.321	0.282605	0.173749	1.62651	0.103841	0.1453	1.21639	75	mitochondrial ribosomal protein, L23, putative [Source:VB Community Annotation]	mRpL23	mRpL23	AaegL5_3:346,792,261..346,799,139(+)	Ribosomal protein L23/L15e core domain superfamily;Ribosomal protein L25/L23
AAEL005152	485.68	-1.66824	0.150454	-11.088	1.43463e-28	1.11616e-27	0.314638	-1204			AAEL005152	AaegL5_3:346,846,269..346,853,753(+)	Zinc finger, AD-type;Zinc finger C2H2-type;Zinc finger C2H2 superfamily
AAEL005153	161.435	-4.31338	0.436205	-9.88843	4.67294e-23	2.8767e-22	0.050297	-765			AAEL005153	AaegL5_3:346,799,132..346,799,771(-)	N/A
AAEL005155	27.6537	1.8737	0.450535	4.15883	3.19888e-05	7.07495e-05	3.6647	85			AAEL005155	AaegL5_2:172,689,784..172,695,286(+)	WD40 repeat;Anaphase-promoting complex subunit 4, WD40 domain;WD40-repeat-containing domain superfamily
AAEL005160	494.85	1.60797	0.229951	6.99267	2.69699e-12	9.68472e-12	3.04823	1507	sulphate transporter [Source:VB Community Annotation]		AAEL005160	AaegL5_1:168,266,851..168,414,914(+)	SLC26A/SulP transporter;STAS domain;SLC26A/SulP transporter domain;STAS domain superfamily
AAEL005162	513.003	0.183713	0.131056	1.40178	0.16098	0.21477	1.1358	7	39S ribosomal protein L11, mitochondrial [Source:UniProtKB/TrEMBL;Acc:Q17AX3]	mRpL11	mRpL11	AaegL5_1:168,241,183..168,242,055(-)	Ribosomal protein L11/L12;Ribosomal protein L11, bacterial-type;Ribosomal protein L11, C-terminal;Ribosomal protein L11, N-terminal;Ribosomal protein L11, C-terminal domain superfamily;Ribosomal protein L11/L12, N-terminal domain superfamily
AAEL005163	316.391	-1.36609	0.177873	-7.68014	1.58916e-14	6.44497e-14	0.387941	-697	60S ribosome subunit biogenesis protein NIP7 homolog [Source:UniProtKB/TrEMBL;Acc:Q17AX1]		AAEL005163	AaegL5_1:168,480,655..168,481,445(+)	PUA domain;UPF0113, PUA domain;PUA-like superfamily;Ribosome biogenesis factor, NIP7;UPF0113, pre-PUA domain
AAEL005164	0.0507589	0	4.40736	0	1		1	0			AAEL005164	AaegL5_3:289,541,947..289,566,656(+)	Zinc finger, AD-type
AAEL005165	17056.3	-0.608708	0.0674451	-9.02523	1.79314e-19	9.2757e-19	0.655784	-25249	chaperone protein DNAj [Source:VB Community Annotation]		AAEL005165	AaegL5_1:140,765,042..140,793,985(+)	Heat shock protein DnaJ, cysteine-rich domain;DnaJ domain;Chaperone DnaJ, C-terminal;HSP40/DnaJ peptide-binding;Chaperone DnaJ;DnaJ domain, conserved site;Heat shock protein DnaJ, cysteine-rich domain superfamily;Chaperone J-domain superfamily
AAEL005169	728.121	-0.628823	0.111273	-5.65117	1.59357e-08	4.52334e-08	0.646704	-884	carnitine o-acyltransferase [Source:VB Community Annotation]		AAEL005169	AaegL5_1:168,496,220..168,528,481(+)	Acyltransferase ChoActase/COT/CPT;Choline/carnitine acyltransferase domain
AAEL005170	15741.9	1.34648	0.170747	7.88581	3.12491e-15	1.31121e-14	2.54291	46009	cytochrome c oxidase subunit iv [Source:VB Community Annotation]		AAEL005170	AaegL5_2:321,866,930..321,878,418(+)	Cytochrome c oxidase subunit IV family;Cytochrome c oxidase subunit IV;Cytochrome c oxidase subunit IV superfamily
AAEL005171	220.93	0.33344	0.25159	1.32533	0.185062	0.242619	1.26001	70			AAEL005171	AaegL5_2:226,382..229,010(+)	NADH dehydrogenase [ubiquinone] 1 alpha subcomplex assembly factor 4
AAEL005174	2964.16	-0.922839	0.147824	-6.24283	4.29715e-10	1.35377e-09	0.52747	-4093			AAEL005174	AaegL5_2:756,852..969,416(-)	Zinc finger, FYVE/PHD-type
AAEL005175	3492.89	1.13644	0.172736	6.57907	4.73391e-11	1.57409e-10	2.19838	6142	lipin [Source:VB Community Annotation]		AAEL005175	AaegL5_2:394,156..411,901(+)	N/A
AAEL005176	3.0491	5.18695	1.84453	2.81207	0.00492243	0.00860199	36.4273	18			AAEL005176	NIGP01001035:4,125..21,280(+)	Zinc finger C2H2-type;Zinc finger C2H2 superfamily
AAEL005177	632.668	0.755376	0.285502	2.64578	0.00815025	0.0138378	1.68807	361	adenylate cyclase [Source:VB Community Annotation]		AAEL005177	AaegL5_2:331,578..339,168(+)	Adenylyl cyclase class-3/4/guanylyl cyclase;Adenylyl cyclase class-4/guanylyl cyclase, conserved site;Nucleotide cyclase;Adenylate cyclase;Adenylate cyclase, N-terminal
AAEL005179	1612.24	2.56472	0.201946	12.7	5.91111e-37	6.41967e-36	5.91639	8079			AAEL005179	AaegL5_2:1,281,969..1,308,255(+)	N/A
AAEL005180	438.914	0.638704	0.134365	4.75349	1.99937e-06	4.87454e-06	1.55693	359			AAEL005180	AaegL5_2:430,216..434,851(+)	Conserved oligomeric Golgi complex subunit 5
AAEL005182	13.3632	3.36184	0.926001	3.63049	0.000282883	0.000568871	10.2805	33	Carboxy/choline esterase [Source:VB Community Annotation]	CCEJHE4F	CCEJHE4F	AaegL5_2:1,430,862..1,442,577(-)	Carboxylesterase, type B;Lipase, GDXG, putative histidine active site;Carboxylesterase type B, conserved site;Carboxylesterase type B, active site;Alpha/Beta hydrolase fold	COE
AAEL005183	40.9163	1.56578	0.420411	3.72441	0.000195774	0.000400438	2.96038	106			AAEL005183	AaegL5_2:739,849..740,489(+)	Protein of unknown function DUF4787
AAEL005185	743.168	-0.548218	0.218692	-2.5068	0.0121828	0.0201714	0.683864	-558			AAEL005185	AaegL5_2:338,870..341,000(+)	Leucine-rich repeat;Leucine-rich repeat, typical subtype
AAEL005186	6.75187	-0.708555	1.01969	-0.694872	0.487135	0.559022	0.611933	-6	tmc3 protein [Source:VB Community Annotation]		AAEL005186	AaegL5_2:300,916..308,828(+)	N/A
AAEL005187	2173.44	2.98011	0.235254	12.6676	8.94077e-37	9.64644e-36	7.89045	10225	laminin gamma 1 chain [Source:VB Community Annotation]		AAEL005187	AaegL5_2:312,316..321,971(+)	Laminin IV;EGF-like domain;Laminin EGF domain;Laminin, N-terminal
AAEL005188	168.32	6.87371	0.76654	8.96719	3.0417e-19	1.55586e-18	117.271	1405	alpha-galactosidase/alpha-n-acetylgalactosaminidase [Source:VB Community Annotation]		AAEL005188	AaegL5_2:655,754..660,258(-)	Glycoside hydrolase family 27/36, conserved site;Glycoside hydrolase, family 27;Glycoside hydrolase superfamily;Alpha galactosidase A, C-terminal beta-sandwich domain
AAEL005190	385.897	0.390854	0.168627	2.31787	0.0204565	0.0326162	1.31117	157	mitochondrial ribosomal protein, L42, putative [Source:VB Community Annotation]	mRpL42	mRpL42	AaegL5_2:427,576..428,056(-)	39S ribosomal protein L42, mitochondrial
AAEL005191	421.815	-1.42742	0.159713	-8.93744	3.98289e-19	2.0266e-18	0.371794	-1014	cdk10/11 [Source:VB Community Annotation]		AAEL005191	AaegL5_2:425,540..427,570(+)	Protein kinase domain;Serine/threonine-protein kinase, active site;Protein kinase-like domain superfamily;Protein kinase, ATP binding site
AAEL005192	0.196006	-1.74087	4.36282	-0.399025	0.689875		0.299188	-2			AAEL005192	AaegL5_2:113,794,685..113,795,266(-)	N/A
AAEL005195	4.44882	-0.387975	1.02594	-0.378165	0.705308	0.760677	0.764202	-3	homeobox protein [Source:VB Community Annotation]		AAEL005195	AaegL5_2:140,743..180,705(+)	Homeobox domain;Homeobox-like domain superfamily;Homeobox, conserved site;Homeobox domain, metazoa
AAEL005197	527.193	-0.297374	0.114144	-2.60524	0.00918096	0.0154541	0.813732	-458			AAEL005197	AaegL5_2:376,683..378,286(-)	Gtr1/RagA G protein;P-loop containing nucleoside triphosphate hydrolase;RagC/D
AAEL005199	88.3067	-1.91337	0.41641	-4.59492	4.3292e-06	1.03152e-05	0.265471	-212	Carboxylic ester hydrolase [Source:UniProtKB/TrEMBL;Acc:A0A1S4F9U8]		AAEL005199	AaegL5_2:1,463,301..1,465,371(+)	Carboxylesterase, type B;Carboxylesterase type B, conserved site;Carboxylesterase type B, active site;Alpha/Beta hydrolase fold	COE
AAEL005200	189.018	0.388017	0.305735	1.26913	0.204396	0.264806	1.30859	59			AAEL005200	AaegL5_2:1,322,391..1,370,515(-)	Carboxylesterase, type B;Carboxylesterase type B, conserved site;Carboxylesterase type B, active site;Alpha/Beta hydrolase fold	COE
AAEL005201	624.31	1.14289	0.163319	6.99791	2.59801e-12	9.33947e-12	2.20823	1105	hydroxymethylglutaryl-coa synthase [Source:VB Community Annotation]		AAEL005201	AaegL5_2:636,932..640,160(+)	Hydroxymethylglutaryl-CoA synthase, eukaryotic;Hydroxymethylglutaryl-coenzyme A synthase, N-terminal;Hydroxymethylglutaryl-coenzyme A synthase C-terminal domain;Thiolase-like
AAEL005202	335.71	-1.20846	0.175585	-6.88246	5.88296e-12	2.07413e-11	0.432732	-642			AAEL005202	AaegL5_2:254,953..420,182(-)	N/A
AAEL005203	244.164	-1.3191	0.21497	-6.13622	8.45057e-10	2.61283e-09	0.400784	-577	Queuosine salvage protein [Source:UniProtKB/TrEMBL;Acc:A0A1S4F9V4]		AAEL005203	AaegL5_2:719,499..720,908(-)	Queuosine salvage protein family
AAEL005204	471.966	-0.509865	0.206749	-2.46611	0.013659	0.0224263	0.702288	-654			AAEL005204	AaegL5_2:1,010,862..1,253,349(+)	Major facilitator superfamily;MFS transporter superfamily
AAEL005206	396.494	2.38832	0.21806	10.9526	6.46017e-28	4.88543e-27	5.23546	1656	c-terminal pdz ligand of neuronal nitric oxide synthase protein [Source:VB Community Annotation]		AAEL005206	AaegL5_2:255,150..291,426(+)	N/A
AAEL005207	35.0348	2.34146	0.509461	4.59596	4.30763e-06	1.02653e-05	5.06816	117	neprilysin [Source:VB Community Annotation]		AAEL005207	AaegL5_2:188,197..216,454(+)	Peptidase M13;Peptidase M13, N-terminal domain;Peptidase M13, C-terminal domain
AAEL005208	479.692	-0.588429	0.131712	-4.46754	7.91241e-06	1.84035e-05	0.665067	-578			AAEL005208	AaegL5_2:229,001..237,705(-)	WD40 repeat;Quinoprotein alcohol dehydrogenase-like superfamily;WD40 repeat, conserved site;G-protein beta WD-40 repeat
AAEL005211	2091.07	-0.147362	0.0990846	-1.48723	0.136954	0.185432	0.9029	-1134	microtubule associated-protein orbit [Source:VB Community Annotation]		AAEL005211	AaegL5_2:25,581..58,879(+)	Armadillo-type fold;CLASP N-terminal domain;TOG domain
AAEL005212	679.891	-3.01157	0.4062	-7.414	1.22549e-13	4.75373e-13	0.124002	-1977			AAEL005212	AaegL5_2:113,806,119..113,807,172(-)	N/A
AAEL005213	6255.39	-1.0173	0.165719	-6.13873	8.31835e-10	2.57491e-09	0.494039	-10822	Putative amino acid transporter [Source:UniProtKB/TrEMBL;Acc:A0A0P6J1D0]		AAEL005213	AaegL5_2:346,272..365,254(+)	Amino acid transporter, transmembrane domain
AAEL005214	1150.83	-1.42946	0.102664	-13.9236	4.55475e-44	6.55805e-43	0.371271	-2947			AAEL005214	AaegL5_3:88,864,689..88,873,795(+)	N/A
AAEL005215	2520.98	-1.75737	0.111516	-15.7588	5.97097e-56	1.34846e-54	0.295788	-7542			AAEL005215	AaegL5_3:89,401,369..89,542,694(-)	RNA-binding domain superfamily;Coiled-coil domain-containing protein R3HC1/R3HCL
AAEL005216	1346.89	-3.79722	0.18283	-20.7692	8.22749e-96	7.49384e-94	0.0719322	-6855			AAEL005216	AaegL5_3:89,593,404..89,639,011(+)	Pseudouridine-5'-phosphate glycosidase;Indigoidine synthase A-like
AAEL005217	156.128	0.135066	0.219005	0.616727	0.537415	0.607753	1.09814	-10	membrin [Source:VB Community Annotation]		AAEL005217	AaegL5_3:89,571,497..89,572,427(-)	GOSR2/Membrin/Bos1
AAEL005218	982.036	2.46054	0.196471	12.5237	5.53813e-36	5.81539e-35	5.50424	4751			AAEL005218	AaegL5_3:90,513,693..90,551,674(-)	PMP-22/EMP/MP20/Claudin superfamily
AAEL005220	18757.5	-1.35771	0.222421	-6.10423	1.033e-09	3.17666e-09	0.390202	-50520	60S ribosomal protein L30 [Source:UniProtKB/TrEMBL;Acc:Q1HR35]	RpL30	RpL30	AaegL5_3:90,581,221..90,582,308(-)	Ribosomal protein L30e;Ribosomal protein L7Ae/L30e/S12e/Gadd45;Ribosomal protein L30e, conserved site;50S ribosomal protein L30e-like;Ribosomal protein L30/YlxQ
AAEL005221	3234.36	-0.31813	0.176066	-1.80688	0.0707813	0.102657	0.802109	-2852	internalin A, putative [Source:VB Community Annotation]		AAEL005221	AaegL5_3:88,801,772..88,842,068(-)	Leucine-rich repeat;Leucine-rich repeat, typical subtype
AAEL005222	0.142798	0	4.40736	0	1		1	0	calmodulin [Source:VB Community Annotation]		AAEL005222	AaegL5_3:90,189,997..90,190,574(-)	EF-hand domain;EF-hand domain pair;EF-Hand 1, calcium-binding site
AAEL005224	1394.24	2.22086	0.143786	15.4456	8.07466e-54	1.71104e-52	4.66171	5577			AAEL005224	AaegL5_3:88,904,891..88,910,582(-)	Uncharacterised protein family, transmembrane-17
AAEL005225	107.348	0.0662631	0.234782	0.282233	0.777765	0.823099	1.047	-19			AAEL005225	AaegL5_3:88,893,857..88,894,717(-)	COMM domain;COMM domain-containing protein 10
AAEL005227	2.41016	3.58126	1.84244	1.94376	0.0519245	0.0772448	11.9692	10			AAEL005227	AaegL5_3:89,585,888..89,587,987(-)	WD40-repeat-containing domain superfamily
AAEL005228	410.785	2.8229	0.196031	14.4003	5.15295e-47	8.19996e-46	7.07584	1826			AAEL005228	AaegL5_3:90,481,133..90,494,635(-)	PMP-22/EMP/MP20/Claudin superfamily
AAEL005229	117.429	1.037	0.234872	4.41518	1.00924e-05	2.32703e-05	2.05196	180	ptpla domain protein [Source:VB Community Annotation]		AAEL005229	AaegL5_3:90,553,266..90,555,195(+)	Protein-tyrosine phosphatase-like, PTPLA
AAEL005230	12.6722	-0.712121	0.736709	-0.966624	0.333732	0.406495	0.610422	-18			AAEL005230	AaegL5_3:89,593,581..89,616,779(-)	Uncharacterised domain DM10;Domain of unknown function DUF1126;EF-hand domain-containing protein EFHC1/EFHC2/EFHB
AAEL005232	108.482	-1.08686	0.27131	-4.00597	6.1764e-05	0.000132912	0.470785	-222	cyclin-dependent kinases regulatory subunit. putative [Source:VB Community Annotation]		AAEL005232	AaegL5_3:88,944,299..88,945,032(-)	Cyclin-dependent kinase, regulatory subunit;Cyclin-dependent kinase, regulatory subunit superfamily
AAEL005234	224.387	-1.20139	0.182399	-6.58663	4.49919e-11	1.49876e-10	0.434855	-540			AAEL005234	AaegL5_3:89,361,217..89,394,431(-)	N/A
AAEL005235	130.632	-3.51267	0.343816	-10.2167	1.66865e-24	1.09774e-23	0.0876152	-500			AAEL005235	AaegL5_3:89,570,367..89,571,607(+)	MRN complex-interacting protein
AAEL005237	299.953	3.03177	0.199385	15.2056	3.24683e-52	6.42584e-51	8.17814	1504			AAEL005237	AaegL5_3:90,552,002..90,553,169(-)	PMP-22/EMP/MP20/Claudin superfamily
AAEL005238	2802.52	1.1889	0.133574	8.90065	5.55208e-19	2.80342e-18	2.27979	5669	mck1 [Source:VB Community Annotation]		AAEL005238	AaegL5_3:88,689,976..88,794,163(+)	Protein kinase domain;Serine/threonine-protein kinase, active site;Protein kinase-like domain superfamily;Protein kinase, ATP binding site;Glycogen synthase kinase 3, catalytic domain
AAEL005239	403.555	0.585768	0.154351	3.79504	0.000147617	0.000306539	1.50084	255	gh regulated tbc protein-1 [Source:VB Community Annotation]		AAEL005239	AaegL5_3:89,328,834..89,355,896(-)	Rab-GTPase-TBC domain;Rab-GTPase-TBC domain superfamily
AAEL005242	392.909	1.65486	0.170491	9.70644	2.8305e-22	1.67253e-21	3.14892	939			AAEL005242	AaegL5_1:181,448,631..181,469,605(+)	Huntingtin;Armadillo-type fold;Huntingtin family
AAEL005243	189.348	2.31043	0.214737	10.7593	5.35654e-27	3.9057e-26	4.9603	600			AAEL005243	AaegL5_1:181,901,000..182,233,003(-)	Immunoglobulin subtype;Fibronectin type III;Fibronectin type III superfamily;Immunoglobulin-like domain superfamily
AAEL005245	358.379	-0.591206	0.228845	-2.58343	0.00978222	0.0163775	0.663788	-281	DNA repair protein rad50 [Source:VB Community Annotation]		AAEL005245	NIGP01000944:47,935..75,014(-)	DNA repair protein Rad50, eukaryotes;RAD50, zinc hook;P-loop containing nucleoside triphosphate hydrolase;Rad50/SbcC-type AAA domain
AAEL005247	49.6915	0.692155	0.293987	2.35438	0.0185539	0.0297938	1.61569	52			AAEL005247	AaegL5_1:180,416,396..180,496,359(-)	Helix-turn-helix motif;Homeobox domain;Homeobox-like domain superfamily;Homeobox, conserved site
AAEL005252	58.6782	8.29819	1.20746	6.87245	6.31072e-12	2.2202e-11	314.779	153	corazonin [Source:VB Community Annotation]	Crz	Crz	NIGP01000280:37,176..38,025(-)	Procorazonin
AAEL005254	406.901	-0.253931	0.122278	-2.07667	0.037832	0.057857	0.838608	-328	dynactin P62 subunit [Source:VB Community Annotation]		AAEL005254	AaegL5_1:3,217,571..3,229,742(-)	Dynactin subunit 4
AAEL005255	3334.93	0.537475	0.117725	4.56552	4.98255e-06	1.1797e-05	1.45143	2172	PAR-domain protein 1 [Source:VB Community Annotation]	PDP1	PDP1	AaegL5_2:69,945,314..70,482,083(+)	Basic-leucine zipper domain;PAR basic leucine zipper protein
AAEL005256	1471.68	-1.89592	0.111739	-16.9674	1.43204e-64	4.4294e-63	0.268702	-5518			AAEL005256	AaegL5_2:69,371,360..69,852,466(+)	N/A
AAEL005258	294.813	0.830585	0.164923	5.03621	4.74835e-07	1.20898e-06	1.77841	363	syntaxin, putative [Source:VB Community Annotation]		AAEL005258	AaegL5_2:69,164,731..69,166,028(-)	Target SNARE coiled-coil homology domain;Syntaxin-8, SNARE domain
AAEL005259	224.467	-0.237336	0.248321	-0.955764	0.339191	0.412048	0.84831	-106			AAEL005259	AaegL5_2:69,275,861..69,279,109(+)	DM9 repeat;Domain of unknown function DUF3421
AAEL005261	1325.05	0.221389	0.092421	2.39544	0.0166003	0.0269019	1.16586	103			AAEL005261	AaegL5_1:3,249,057..3,267,668(+)	Vacuolar import/degradation protein Vid24
AAEL005262	2253.94	0.863714	0.111048	7.77786	7.37605e-15	3.04689e-14	1.81972	2641			AAEL005262	AaegL5_2:69,168,553..69,265,562(+)	Organic solute transporter subunit alpha/Transmembrane protein 184
AAEL005263	417.579	-1.27415	0.197249	-6.4596	1.04982e-10	3.42582e-10	0.413469	-833	U3 small nucleolar ribonucleoprotein protein IMP3 (U3 snoRNP protein IMP3), putative [Source:VB Community Annotation]		AAEL005263	AaegL5_2:69,352,194..69,352,819(-)	Ribosomal protein S4/S9, N-terminal;RNA-binding S4 domain;Ribosomal protein S4/S9
AAEL005266	32746.8	-1.42838	0.179752	-7.94637	1.9206e-15	8.15215e-15	0.371548	-90846	40S ribosomal protein S14 [Source:UniProtKB/Swiss-Prot;Acc:Q1HR24]	RpS14	RpS14	AaegL5_1:3,211,626..3,217,698(+)	Ribosomal protein S11;Ribosomal S11, conserved site
AAEL005269	14181.5	1.66362	0.178346	9.32804	1.07848e-20	5.93055e-20	3.1681	51921	ubiquinol-cytochrome c reductase complex core protein [Source:VB Community Annotation]		AAEL005269	AaegL5_2:69,149,485..69,160,846(+)	Peptidase M16, C-terminal;Metalloenzyme, LuxS/M16 peptidase-like;Peptidase M16, N-terminal
AAEL005270	3902.72	0.647832	0.150335	4.30926	1.63802e-05	3.72166e-05	1.56681	2200			AAEL005270	AaegL5_2:69,265,764..69,266,722(-)	DM9 repeat;Domain of unknown function DUF3421
AAEL005271	1229.22	-0.256341	0.11422	-2.24427	0.0248149	0.0390138	0.837209	-1016			AAEL005271	AaegL5_1:3,119,170..3,202,197(-)	C2 domain;Rab-binding domain FIP-RBD;FIP-RBD, C-terminal domain superfamily;Rab11-family interacting protein class I
AAEL005273	69.6419	0.05078	0.254686	0.199383	0.841963	0.878456	1.03582	-16			AAEL005273	AaegL5_2:69,303,078..69,304,113(+)	Uncharacterised domain KxDL;KxDL motif-containing protein 1-like
AAEL005276	1009.91	1.20547	0.154214	7.81687	5.4154e-15	2.24826e-14	2.30613	1905	target of myb1 (tom1) [Source:VB Community Annotation]		AAEL005276	AaegL5_2:69,123,073..69,146,492(-)	VHS domain;GAT domain;ENTH/VHS;Target of Myb protein 1
AAEL005277	3680.34	-0.360176	0.115803	-3.11026	0.00186921	0.00343237	0.779069	-3514			AAEL005277	AaegL5_2:69,318,522..69,338,170(+)	Cip1-interacting zinc finger protein;Zinc finger C2H2 superfamily
AAEL005278	12.4645	2.13449	0.572322	3.72954	0.000191833	0.000392719	4.39083	49	sodium- and chloride-dependent neurotransmitter transporter [Source:VB Community Annotation]		AAEL005278	AaegL5_1:3,043,323..3,071,456(-)	Sodium:neurotransmitter symporter;Sodium:neurotransmitter symporter superfamily
AAEL005279	90.9256	-0.567458	0.258816	-2.19252	0.0283422	0.0441886	0.674805	-96	methionyl-tRNA formyltransferase [Source:VB Community Annotation]		AAEL005279	AaegL5_1:3,079,621..3,081,063(-)	Formyl transferase, N-terminal;Formyl transferase, C-terminal;Methionyl-tRNA formyltransferase;Formyl transferase-like, C-terminal domain superfamily;Formyl transferase, N-terminal domain superfamily;Methionyl-tRNA formyltransferase, N-terminal domain
AAEL005281	609.379	-2.30808	0.188277	-12.259	1.50389e-34	1.48462e-33	0.201928	-2006			AAEL005281	AaegL5_1:3,095,584..3,109,987(+)	Ima1, N-terminal domain;Transmembrane protein 201
AAEL005284	935.883	0.189287	0.237751	0.796158	0.42594	0.499296	1.1402	-14	receptor tyrosine phosphatase type r2a [Source:VB Community Annotation]		AAEL005284	AaegL5_2:286,160,976..286,768,392(-)	PTP type protein phosphatase;Protein-tyrosine phosphatase, catalytic;Immunoglobulin subtype 2;Immunoglobulin subtype;Fibronectin type III;Immunoglobulin I-set;Protein-tyrosine phosphatase, active site;Protein-tyrosine phosphatase-like;Fibronectin type III superfamily;Immunoglobulin-like domain superfamily
AAEL005285	511.869	2.5271	0.14144	17.8669	2.13653e-71	8.48741e-70	5.76411	1897			AAEL005285	AaegL5_2:288,106,744..288,155,192(-)	Glycosyltransferase family 92
AAEL005286	478.584	-4.32507	0.244439	-17.6938	4.67688e-70	1.76437e-68	0.0498913	-2690			AAEL005286	AaegL5_2:286,143,593..286,150,994(+)	Zinc finger, CCCH-type superfamily
AAEL005287	30.6	1.4414	0.779938	1.84809	0.0645888	0.0944987	2.71584	62			AAEL005287	AaegL5_2:386,639,119..386,640,415(+)	N/A
AAEL005288	291.254	0.0735834	0.296009	0.248585	0.803682	0.845047	1.05233	-42			AAEL005288	AaegL5_3:308,542,650..308,543,574(+)	Zinc finger, ZZ-type;Zinc finger, RING-type;Drought induced 19 protein type, zinc-binding domain
AAEL005289	3222.11	-0.161948	0.23335	-0.694013	0.487674	0.559566	0.893817	-1377	ornithine aminotransferase [Source:VB Community Annotation]		AAEL005289	AaegL5_3:309,626,207..309,644,646(-)	Aminotransferase class-III;Ornithine aminotransferase;Pyridoxal phosphate-dependent transferase
AAEL005290	2109.82	1.08082	0.171221	6.31243	2.74696e-10	8.74087e-10	2.11524	4190			AAEL005290	AaegL5_3:309,586,609..309,614,075(+)	START domain;STARD7, START domain
AAEL005293	900.977	-0.832194	0.380524	-2.18697	0.0287446	0.0447482	0.561674	-868	Galectin [Source:UniProtKB/TrEMBL;Acc:Q16ND5]	GALE8A	GALE8A	AaegL5_3:308,480,159..308,489,547(+)	Galectin, carbohydrate recognition domain;Concanavalin A-like lectin/glucanase domain superfamily
AAEL005297	132.157	-3.10019	0.335925	-9.22883	2.73609e-20	1.47217e-19	0.116614	-733	guanine nucleotide exchange factor [Source:VB Community Annotation]		AAEL005297	AaegL5_3:310,226,527..310,230,930(+)	Dbl homology (DH) domain;Pleckstrin homology domain;Dbl homology (DH) domain superfamily
AAEL005303	523.055	-0.231908	0.134926	-1.71878	0.0856545	0.121922	0.851508	-373	beta-tubulin cofactor d [Source:VB Community Annotation]		AAEL005303	AaegL5_3:308,627,360..308,650,193(+)	Armadillo-type fold;Tubulin-specific chaperone D, C-terminal;Tubulin-folding cofactor D
AAEL005305	3524.47	0.0234356	0.123396	0.189922	0.849371	0.884517	1.01638	-891			AAEL005305	AaegL5_3:308,006,495..308,442,172(+)	DnaJ domain;DnaJ domain, conserved site;Chaperone J-domain superfamily
AAEL005308	1889.22	0.0146288	0.0972549	0.150417	0.880436	0.909852	1.01019	-552	pyruvate dehydrogenase [Source:VB Community Annotation]		AAEL005308	AaegL5_3:309,371,862..309,386,294(+)	Dehydrogenase, E1 component;Pyruvate dehydrogenase (acetyl-transferring) E1 component, alpha subunit, subgroup y;Thiamin diphosphate-binding fold
AAEL005309	466.612	-1.42331	0.203013	-7.01092	2.36749e-12	8.53309e-12	0.372855	-1098			AAEL005309	AaegL5_3:309,576,895..309,579,242(-)	High mobility group box domain;High mobility group box domain superfamily
AAEL005311	381.568	-0.208915	0.157286	-1.32824	0.184098	0.241508	0.865188	-294			AAEL005311	AaegL5_3:310,036,362..310,066,516(-)	Tetratricopeptide-like helical domain superfamily;Tetratricopeptide repeat
AAEL005312	2690.56	-2.81365	0.207203	-13.5792	5.32147e-42	7.10363e-41	0.142235	-10530			AAEL005312	AaegL5_2:64,390,708..64,421,059(-)	U2A'/phosphoprotein 32 family A, C-terminal;Leucine-rich melanocyte differentiation-associated protein
AAEL005313	223.788	-0.0588913	0.148516	-0.396533	0.691712	0.74856	0.960002	-101			AAEL005313	AaegL5_2:271,373,650..271,374,502(+)	Protein of unknown function DUF2452
AAEL005315	1226.18	1.15388	0.153572	7.51361	5.75199e-14	2.26264e-13	2.22511	1494			AAEL005315	AaegL5_2:64,991,552..65,051,302(+)	N/A
AAEL005316	41.7109	6.12961	0.742759	8.25249	1.55133e-16	6.99924e-16	70.0159	367			AAEL005316	AaegL5_2:63,411,938..63,444,786(-)	N/A
AAEL005322	3.84942	-0.5277	1.11136	-0.474823	0.634913	0.698352	0.69366	-5	Rh7-like sensitivity opsin [Source:VB Community Annotation]	GPROP10	GPROP10	AaegL5_2:64,921,064..64,923,032(+)	G protein-coupled receptor, rhodopsin-like;Opsin;GPCR, rhodopsin-like, 7TM;Visual pigments (opsins) retinal binding site
AAEL005326	151.025	-1.28156	0.209126	-6.12818	8.88926e-10	2.74538e-09	0.41135	-297			AAEL005326	AaegL5_2:64,440,557..64,445,772(+)	SAC3/GANP/THP3
AAEL005329	1461.18	0.179203	0.132319	1.35432	0.175634	0.231622	1.13226	-9			AAEL005329	AaegL5_2:64,283,339..64,338,772(-)	N/A
AAEL005330	64.8769	-1.48549	0.422838	-3.51314	0.000442842	0.000872976	0.357127	-132	atrial natriuretic peptide receptor [Source:VB Community Annotation]		AAEL005330	AaegL5_2:271,133,364..271,195,258(-)	Adenylyl cyclase class-3/4/guanylyl cyclase;Serine-threonine/tyrosine-protein kinase, catalytic domain;Receptor, ligand binding region;Protein kinase-like domain superfamily;Adenylyl cyclase class-4/guanylyl cyclase, conserved site;Periplasmic binding protein-like I;Nucleotide cyclase
AAEL005336	1146.89	1.39102	0.241016	5.7715	7.85669e-09	2.27517e-08	2.62265	2605	d-3-phosphoglycerate dehydrogenase [Source:VB Community Annotation]		AAEL005336	AaegL5_2:271,210,468..271,227,487(-)	D-isomer specific 2-hydroxyacid dehydrogenase, catalytic domain;D-isomer specific 2-hydroxyacid dehydrogenase, NAD-binding domain;D-isomer specific 2-hydroxyacid dehydrogenase, NAD-binding domain conserved site 1;D-isomer specific 2-hydroxyacid dehydrogenase, NAD-binding domain conserved site;NAD(P)-binding domain superfamily
AAEL005339	929.09	-0.451006	0.107342	-4.20159	2.65048e-05	5.91042e-05	0.731533	-1204	hepatocyte growth factor-regulated tyrosine kinase substrate (hgs) [Source:VB Community Annotation]		AAEL005339	AaegL5_2:271,105,025..271,129,058(-)	FYVE zinc finger;VHS domain;ENTH/VHS;Zinc finger, FYVE/PHD-type;Ubiquitin binding protein, Hrs/VPS27;Hepatocyte growth factor-regulated tyrosine kinase substrate, helical domain
AAEL005341	467.216	0.502479	0.17689	2.84063	0.0045025	0.00790839	1.41665	281	Protein hook [Source:UniProtKB/Swiss-Prot;Acc:Q17AF4]	hk	hk	AaegL5_2:271,385,900..271,405,422(-)	Hook-like protein family;Troponin domain superfamily
AAEL005342	965.68	1.46673	0.179164	8.18648	2.68972e-16	1.19651e-15	2.76394	2336			AAEL005342	AaegL5_3:34,221,201..34,240,878(+)	Abhydrolase domain containing 18;Alpha/Beta hydrolase fold
AAEL005345	94.2334	2.57808	0.353558	7.29182	3.0579e-13	1.16211e-12	5.97145	527	transcription factor castor (protein ming) [Source:VB Community Annotation]		AAEL005345	AaegL5_2:370,090,899..370,171,307(+)	Zinc finger C2H2-type;Transcription factor castor
AAEL005347	972.519	0.857657	0.137873	6.22061	4.95214e-10	1.55211e-09	1.81209	1081			AAEL005347	AaegL5_2:370,178,634..370,321,306(+)	SH2 domain;Sterile alpha motif domain;Ras guanine-nucleotide exchange factors catalytic domain;Sterile alpha motif/pointed domain superfamily;Ras guanine nucleotide exchange factor domain superfamily;SH2 domain superfamily
AAEL005349	229.44	-0.0386794	0.326437	-0.11849	0.90568	0.930514	0.973546	-85	Sugar transporter SWEET [Source:UniProtKB/TrEMBL;Acc:Q17A98]		AAEL005349	AaegL5_3:34,711,302..34,720,170(-)	SWEET sugar transporter
AAEL005350	24.4439	2.64125	0.640254	4.12532	3.70218e-05	8.12444e-05	6.23873	46			AAEL005350	AaegL5_2:370,362,815..370,385,909(+)	CRAL-TRIO lipid binding domain;CRAL/TRIO, N-terminal domain;CRAL/TRIO, N-terminal domain superfamily;CRAL-TRIO lipid binding domain superfamily
AAEL005353	661.905	0.411869	0.216429	1.90302	0.0570376	0.0842507	1.33041	321	Sugar transporter SWEET [Source:UniProtKB/TrEMBL;Acc:Q17A97]		AAEL005353	AaegL5_3:34,727,279..34,731,033(-)	SWEET sugar transporter
AAEL005354	625.433	0.873691	0.135118	6.46614	1.00537e-10	3.28404e-10	1.83234	809	dynein light chain, putative [Source:VB Community Annotation]		AAEL005354	AaegL5_3:34,493,263..34,507,107(+)	Roadblock/LAMTOR2 domain;Dynein light chain roadblock-type 1/2
AAEL005355	314.106	-0.489054	0.159595	-3.06434	0.00218151	0.00397704	0.712492	-384	small nuclear ribonucleoprotein sm [Source:VB Community Annotation]		AAEL005355	AaegL5_2:370,343,408..370,356,015(+)	LSM domain, eukaryotic/archaea-type;LSM domain superfamily;Like-Sm (LSM) domain containing protein, LSm4/SmD1/SmD3;Sm-like protein Lsm4
AAEL005356	2408.8	-0.406919	0.116947	-3.47953	0.000502299	0.000984415	0.754232	-2223	poly a polymerase [Source:VB Community Annotation]		AAEL005356	AaegL5_3:34,254,205..34,305,798(+)	Polymerase, nucleotidyl transferase domain;Poly(A) polymerase, RNA-binding domain;Poly(A) polymerase, central domain;Nucleotidyltransferase, class I-like, C-terminal;Poly(A) polymerase;Nucleotidyltransferase superfamily
AAEL005358	1000.49	-0.527746	0.128637	-4.1026	4.08527e-05	8.92877e-05	0.693638	-1349			AAEL005358	AaegL5_3:34,742,679..34,761,143(-)	K Homology domain;K Homology domain, type 1;K Homology domain, type 1 superfamily
AAEL005363	94.209	2.63194	0.392004	6.71408	1.89262e-11	6.45998e-11	6.1986	313	galactosyltransferase [Source:VB Community Annotation]		AAEL005363	AaegL5_2:369,896,974..370,017,992(-)	Fringe-like
AAEL005364	559.09	-0.0808751	0.206057	-0.39249	0.694696	0.751346	0.945484	-151	adaptin, alpha/gamma/epsilon [Source:VB Community Annotation]		AAEL005364	AaegL5_3:34,506,956..34,686,835(-)	Clathrin/coatomer adaptor, adaptin-like, N-terminal;Clathrin adaptor, alpha/beta/gamma-adaptin, appendage, Ig-like subdomain;Clathrin adaptor, appendage, Ig-like subdomain superfamily;Armadillo-type fold;Adaptor protein complex AP-1, gamma subunit
AAEL005367	1107.32	-1.01213	0.126007	-8.03238	9.56035e-16	4.13462e-15	0.495813	-1945	myotubularin-related protein 2 [Source:VB Community Annotation]		AAEL005367	AaegL5_2:369,860,925..369,877,426(+)	Protein-tyrosine phosphatase, catalytic;GRAM domain;Myotubularin-like phosphatase domain;Protein-tyrosine phosphatase, active site;Protein-tyrosine phosphatase-like;Myotubularin family
AAEL005368	926.051	-0.479104	0.103637	-4.62289	3.78424e-06	9.05208e-06	0.717423	-1021			AAEL005368	AaegL5_2:370,326,815..370,341,728(-)	Transcription factor TFIIB;Zinc finger, TFIIB-type;Transcription factor TFIIB, cyclin-like domain;Cyclin-like;Transcription factor TFIIB, conserved site;Cyclin-like superfamily
AAEL005373	20.7907	-0.514043	0.687578	-0.747614	0.454693	0.527409	0.700257	-20	pteropsin [Source:VB Community Annotation]	GPROP12	GPROP12	AaegL5_3:28,836,549..29,027,093(+)	G protein-coupled receptor, rhodopsin-like;GPCR, rhodopsin-like, 7TM
AAEL005374	142.187	0.91037	0.524797	1.73471	0.0827922	0.118236	1.87953	152	Class B Scavenger Receptor (CD36 domain) [Source:VB Community Annotation]	SCRB1	SCRB1	AaegL5_3:28,253,706..28,315,706(+)	CD36 family
AAEL005375	58.8022	1.00473	0.399743	2.51344	0.0119562	0.019816	2.00657	123	glucosyl/glucuronosyl transferases [Source:VB Community Annotation]		AAEL005375	AaegL5_3:28,349,106..28,680,703(-)	UDP-glucuronosyl/UDP-glucosyltransferase;UDP-glycosyltransferase family, conserved site	UGT
AAEL005377	4.44247	-2.26195	1.21941	-1.85495	0.063604	0.0931571	0.20849	-22			AAEL005377	AaegL5_3:235,748,948..235,751,128(-)	DDE superfamily endonuclease domain
AAEL005379	268.8	-2.12245	0.257711	-8.23577	1.78403e-16	8.00966e-16	0.229657	-510			AAEL005379	AaegL5_2:258,288,574..258,491,892(-)	Protein rolling stone
AAEL005383	783.508	-2.51967	0.138537	-18.1877	6.46105e-74	2.78112e-72	0.174383	-2795	Adenosine monophosphate-protein transferase FICD homolog (EC 2.7.7.n1) [Source:VB Community Annotation]		AAEL005383	AaegL5_2:258,243,236..258,259,895(+)	Fido domain;Tetratricopeptide-like helical domain superfamily;Fido-like domain superfamily;Fido domain-containing protein
AAEL005384	2031.37	-0.887618	0.26408	-3.36117	0.000776123	0.00148781	0.540506	-4150	phosphoribosylformylglycinamidine synthase, putative [Source:VB Community Annotation]		AAEL005384	AaegL5_3:235,711,305..235,733,170(-)	Phosphoribosylformylglycinamidine synthase PurL;PurM-like, C-terminal domain;PurM-like, N-terminal domain;Class I glutamine amidotransferase-like;Phosphoribosylformylglycinamidine synthase subunit PurS-like superfamily;PurM-like, C-terminal domain superfamily;PurM-like, N-terminal domain superfamily;Phosphoribosylformylglycinamidine synthase, N-terminal;Phosphoribosylformylglycinamidine synthase, linker domain
AAEL005386	753.324	4.01229	0.289751	13.8474	1.31885e-43	1.85833e-42	16.1369	4809	collagen alpha chain, anopheles [Source:VB Community Annotation]		AAEL005386	AaegL5_2:257,874,854..257,890,146(+)	Fibrillar collagen, C-terminal;Laminin G domain;Collagen triple helix repeat;Concanavalin A-like lectin/glucanase domain superfamily
AAEL005387	8.28085	2.33315	0.951062	2.45321	0.0141589	0.0231847	5.03905	23	WD-repeat protein [Source:VB Community Annotation]		AAEL005387	AaegL5_2:257,607,811..257,637,243(-)	WD40 repeat;WD40 repeat, conserved site;G-protein beta WD-40 repeat;WD40-repeat-containing domain superfamily
AAEL005388	233.961	-0.459556	0.198524	-2.31486	0.0206205	0.0328517	0.72721	-258			AAEL005388	AaegL5_2:257,488,034..257,496,050(-)	Pat1-like
AAEL005390	1156.86	-1.47403	0.109546	-13.4558	2.84708e-41	3.68133e-40	0.359976	-2478	importin [Source:VB Community Annotation]		AAEL005390	AaegL5_2:257,536,928..257,562,289(+)	Importin-beta, N-terminal domain;Armadillo-type fold;Importin 13 repeat;Importin 13, repeat 1
AAEL005391	1357.72	0.7804	0.113671	6.86544	6.62846e-12	2.3295e-11	1.71761	1523	syntenin [Source:VB Community Annotation]		AAEL005391	AaegL5_2:257,507,443..257,527,934(-)	PDZ domain;PDZ superfamily;PDZ domain 6
AAEL005392	1248.14	3.47289	0.22863	15.19	4.11716e-52	8.08041e-51	11.1031	7416	dihydropyridine-sensitive l-type calcium channel [Source:VB Community Annotation]		AAEL005392	AaegL5_2:258,506,218..258,588,314(+)	von Willebrand factor, type A;VWA N-terminal;Voltage-dependent calcium channel, alpha-2/delta subunit, conserved region;von Willebrand factor A-like domain superfamily
AAEL005395	517.409	-1.62303	0.17019	-9.53661	1.47578e-21	8.44783e-21	0.324652	-1210			AAEL005395	AaegL5_2:257,591,164..257,602,299(+)	Glycosyl transferase, family 1;Glycosyltransferase family 1, N-terminal
AAEL005399	113.02	0.000939921	0.2771	0.00339199	0.997294	1	1.00065	-25	spindle-b recombination protein spn-b [Source:VB Community Annotation]		AAEL005399	NIGP01002153:14,334..15,946(+)	AAA+ ATPase domain;DNA recombination and repair protein Rad51-like, C-terminal;P-loop containing nucleoside triphosphate hydrolase
AAEL005400	4776.26	-0.427379	0.0790667	-5.4053	6.47014e-08	1.75496e-07	0.743612	-5022	2-hydroxyacid dehydrogenase [Source:VB Community Annotation]		AAEL005400	AaegL5_1:246,645,486..246,895,012(+)	N/A
AAEL005401	5857.18	-2.20595	0.162766	-13.5529	7.61692e-42	1.00861e-40	0.216742	-15549			AAEL005401	AaegL5_1:246,219,637..246,232,403(+)	N/A
AAEL005402	228.815	-0.794406	0.230121	-3.45213	0.000556186	0.00108448	0.57658	-375			AAEL005402	AaegL5_1:246,461,414..246,475,490(-)	Zinc finger, FLYWCH-type;Zinc finger, AD-type
AAEL005403	224.658	-0.0256632	0.170088	-0.150882	0.880069	0.909587	0.982369	-85			AAEL005403	AaegL5_1:247,119,986..247,121,822(+)	WD repeat-containing protein 91
AAEL005405	778.942	0.544235	0.0926211	5.87593	4.20485e-09	1.24165e-08	1.45825	539			AAEL005405	AaegL5_1:246,419,513..246,436,690(+)	Ubiquitin-like domain;Ubiquitin-like domain superfamily;Transmembrane and ubiquitin-like domain-containing protein 1/2
AAEL005406	304.848	-1.86467	0.16283	-11.4516	2.30819e-30	1.94048e-29	0.274587	-781			AAEL005406	AaegL5_1:247,264,469..247,283,110(+)	N/A
AAEL005407	1446.62	2.27121	0.159957	14.1989	9.30911e-46	1.41447e-44	4.82728	5751	annexin x [Source:VB Community Annotation]		AAEL005407	AaegL5_1:247,121,983..247,144,109(-)	Annexin;Annexin repeat, conserved site;Annexin repeat;Annexin superfamily
AAEL005408	1072.41	0.854413	0.124549	6.86005	6.88363e-12	2.41608e-11	1.80802	1300	annexin x [Source:VB Community Annotation]		AAEL005408	AaegL5_1:247,154,613..247,156,285(-)	Annexin;Annexin repeat, conserved site;Annexin repeat;Annexin superfamily
AAEL005409	46.1746	4.42467	0.845731	5.23177	1.67895e-07	4.404e-07	21.4763	172	regulator of g protein signaling [Source:VB Community Annotation]		AAEL005409	AaegL5_1:247,233,412..247,241,184(-)	DEP domain;G-protein gamma-like domain;RGS domain;Regulator of G-protein signalling Egl-10;G-protein gamma-like domain superfamily;RGS domain superfamily;Winged helix DNA-binding domain superfamily;Regulator of G-protein signalling, DHEX domain
AAEL005410	1488.87	0.103889	0.108833	0.954569	0.339795	0.4126	1.07467	-189	erythroblast macrophage protein emp [Source:VB Community Annotation]		AAEL005410	AaegL5_1:246,595,752..246,636,793(-)	CTLH, C-terminal LisH motif;CRA domain;CTLH/CRA C-terminal to LisH motif domain;Protein Fyv10/Macrophage erythroblast attacher
AAEL005411	1236.72	0.959089	0.156686	6.12107	9.2947e-10	2.86576e-09	1.94408	1976	equilibrative nucleoside transporter [Source:VB Community Annotation]		AAEL005411	AaegL5_1:246,481,737..246,578,319(+)	Equilibrative nucleoside transporter;MFS transporter superfamily
AAEL005412	99.2755	2.49786	0.337665	7.39744	1.3884e-13	5.36548e-13	5.64846	313	annexin x [Source:VB Community Annotation]		AAEL005412	AaegL5_1:247,161,487..247,162,963(-)	Annexin;Annexin repeat, conserved site;Annexin repeat;Annexin superfamily
AAEL005413	284.623	0.658384	0.227092	2.89919	0.00374125	0.00663563	1.57831	273	mitochondrial ribosomal protein, S11, putative [Source:VB Community Annotation]	mRpS11	mRpS11	AaegL5_1:246,236,381..246,238,063(-)	Ribosomal protein S11
AAEL005414	425.915	0.436462	0.215074	2.02936	0.0424216	0.0642382	1.35328	194			AAEL005414	AaegL5_1:247,110,632..247,111,351(-)	ER membrane protein complex subunit 6;Rab5-interacting protein family
AAEL005415	332.523	-0.287777	0.216546	-1.32894	0.183868	0.241265	0.819164	-292	Ferrochelatase [Source:UniProtKB/TrEMBL;Acc:Q17A56]		AAEL005415	AaegL5_1:247,250,227..247,262,579(-)	Ferrochelatase;Ferrochelatase, active site;Ferrochelatase, C-terminal;Ferrochelatase, N-terminal
AAEL005417	343.885	1.64109	0.174103	9.42599	4.26059e-21	2.3875e-20	3.11902	985	annexin x [Source:VB Community Annotation]		AAEL005417	AaegL5_1:247,189,354..247,204,811(-)	Annexin;Annexin repeat, conserved site;Annexin repeat;Annexin superfamily
AAEL005419	993.659	0.58059	0.11662	4.97848	6.40854e-07	1.61498e-06	1.49546	662	twinfilin [Source:VB Community Annotation]	twf	twf	AaegL5_1:247,296,828..247,322,486(-)	Actin-depolymerising factor homology domain;Twinfilin
AAEL005420	18.5154	3.24254	0.813567	3.98558	6.73156e-05	0.000144538	9.46457	44	p15-2a protein, putative [Source:VB Community Annotation]		AAEL005420	AaegL5_1:247,503,488..247,504,482(+)	Nuclear transport factor 2;NTF2-like domain superfamily
AAEL005422	8450.45	2.10827	0.10072	20.932	2.73576e-97	2.6222e-95	4.31173	36028	pyrroline-5-carboxylate dehydrogenase [Source:VB Community Annotation]		AAEL005422	AaegL5_1:246,018,491..246,056,843(+)	Delta-1-pyrroline-5-carboxylate dehydrogenase;Aldehyde dehydrogenase domain;Aldehyde dehydrogenase, cysteine active site;Aldehyde/histidinol dehydrogenase
AAEL005423	701.376	0.172929	0.135299	1.27812	0.201205	0.261022	1.12734	-6			AAEL005423	AaegL5_1:246,238,154..246,265,800(+)	BTB/POZ domain;WD40 repeat;Potassium channel tetramerisation-type BTB domain;SKP1/BTB/POZ domain superfamily;WD40-repeat-containing domain superfamily
AAEL005425	1140.54	-0.945776	0.135453	-6.98234	2.90296e-12	1.03949e-11	0.51915	-2288			AAEL005425	AaegL5_1:247,335,146..247,365,579(+)	Protein kinase domain;DnaJ domain;Serine/threonine-protein kinase, active site;Protein kinase-like domain superfamily;Tensin phosphatase, C2 domain;Protein-tyrosine phosphatase-like;Chaperone J-domain superfamily
AAEL005426	654.89	0.847147	0.121264	6.98597	2.82896e-12	1.01388e-11	1.79894	792	annexin x [Source:VB Community Annotation]		AAEL005426	AaegL5_1:247,168,364..247,181,849(-)	Annexin;Annexin repeat, conserved site;Annexin repeat;Annexin superfamily
AAEL005428	2601.77	-0.102348	0.233386	-0.438534	0.660999	0.721766	0.931516	-690			AAEL005428	AaegL5_1:247,774,812..247,776,051(-)	Transcription activator MBF2
AAEL005429	1076.1	-1.23249	0.192863	-6.3905	1.65343e-10	5.33328e-10	0.425583	-1435	2-oxoglutarate dehydrogenase [Source:VB Community Annotation]		AAEL005429	AaegL5_1:80,523,742..80,541,306(+)	Dehydrogenase, E1 component;Transketolase-like, pyrimidine-binding domain;2-oxoglutarate dehydrogenase E1 component;Thiamin diphosphate-binding fold;Multifunctional 2-oxoglutarate metabolism enzyme, C-terminal
AAEL005431	89.122	0.920427	0.642806	1.43189	0.152175	0.204081	1.89267	80	Clip-Domain Serine Protease family B. [Source:VB Community Annotation]	CLIPB37	CLIPB37	AaegL5_1:78,808,137..78,809,601(-)	Serine proteases, trypsin domain;Peptidase S1A, chymotrypsin family;Peptidase S1, PA clan;Serine proteases, trypsin family, histidine active site;Proteinase, regulatory CLIP domain;Serine proteases, trypsin family, serine active site
AAEL005432	5884.67	0.583651	0.266553	2.18962	0.0285516	0.0444758	1.49864	2608			AAEL005432	AaegL5_1:80,493,515..80,509,141(+)	Sushi/SCR/CCP domain;von Willebrand factor, type D domain;NIDO domain;AMOP domain;Immunoglobulin E-set;Sushi/SCR/CCP superfamily
AAEL005433	210.108	-3.46217	0.294295	-11.7643	5.96445e-32	5.3244e-31	0.090737	-986			AAEL005433	NIGP01000239:10,416..13,124(-)	RZZ complex, subunit Zwilch
AAEL005437	203.838	1.42859	0.368378	3.87807	0.00010529	0.000221914	2.69184	499	transient receptor potential channel [Source:VB Community Annotation]		AAEL005437	AaegL5_1:80,171,581..80,244,068(+)	Ankyrin repeat;Transient receptor potential channel, canonical;Ion transport domain;Transient receptor ion channel domain;Ankyrin repeat-containing domain superfamily
AAEL005438	395.451	-1.34401	0.14295	-9.40193	5.35687e-21	2.98356e-20	0.393925	-1023			AAEL005438	AaegL5_1:80,589,803..80,609,723(+)	Rab-GTPase-TBC domain;Protein kinase domain;Rhodanese-like domain;Protein kinase-like domain superfamily;Rab-GTPase-TBC domain superfamily;Rhodanese-like domain superfamily
AAEL005440	151.104	2.87174	0.43666	6.57661	4.81286e-11	1.59905e-10	7.31949	120			AAEL005440	AaegL5_1:80,051,049..80,158,884(-)	N/A
AAEL005444	271.456	0.701416	0.235718	2.97566	0.00292361	0.00525039	1.6261	241	pyrokinin, putative [Source:VB Community Annotation]		AAEL005444	AaegL5_1:80,253,745..80,272,701(+)	Pyrokinin, conserved site
AAEL005445	337.757	-2.00705	0.185142	-10.8406	2.20915e-27	1.63319e-26	0.248781	-981			AAEL005445	AaegL5_2:295,808,290..295,818,865(+)	Zinc finger, FLYWCH-type;Zinc finger, AD-type
AAEL005446	1748.93	0.211588	0.186546	1.13424	0.256693	0.323684	1.15796	68	6-phosphofructo-2-kinase/fructose-2,6-bisphosphatase [Source:VB Community Annotation]		AAEL005446	AaegL5_2:296,460,369..296,860,027(+)	Fructose-2,6-bisphosphatase;Histidine phosphatase superfamily, clade-1;6-phosphofructo-2-kinase;P-loop containing nucleoside triphosphate hydrolase;Histidine phosphatase superfamily
AAEL005449	266.254	0.0247516	0.126499	0.195666	0.844872	0.880774	1.0173	-69	protein kinase c alpha binding protein [Source:VB Community Annotation]		AAEL005449	AaegL5_2:295,823,881..295,847,809(-)	PDZ domain;Arfaptin homology (AH) domain;AH/BAR domain superfamily;Arfaptin family;PDZ superfamily;PICK1, BAR domain
AAEL005450	657.527	-0.390396	0.16087	-2.42678	0.0152333	0.0248109	0.76292	-609			AAEL005450	AaegL5_2:295,851,247..295,877,811(+)	FAM21/CAPZIP domain
AAEL005451	26426.5	-1.22837	0.214614	-5.72364	1.04266e-08	2.99152e-08	0.426799	-65885	60S ribosomal protein L38 [Source:UniProtKB/Swiss-Prot;Acc:Q1HRT4]	RpL38	RpL38	AaegL5_2:295,614,989..295,615,608(-)	Ribosomal protein L38e
AAEL005453	1633.74	-2.41086	0.15758	-15.2992	7.73605e-53	1.56103e-51	0.188044	-6792			AAEL005453	AaegL5_2:296,373,071..296,412,110(-)	Sterile alpha motif domain;Mbt repeat;Sterile alpha motif/pointed domain superfamily;Sfmbt, SAM domain
AAEL005454	1319.43	0.304976	0.112062	2.72148	0.00649897	0.0111758	1.2354	281	AAA ATPase [Source:UniProtKB/TrEMBL;Acc:Q17A06]		AAEL005454	AaegL5_2:296,941,397..296,952,743(+)	AAA+ ATPase domain;ATPase, AAA-type, core;ATPase, AAA-type, conserved site;P-loop containing nucleoside triphosphate hydrolase;AAA ATPase, AAA+ lid domain
AAEL005455	4596.56	-1.65974	0.0754554	-21.9963	3.12147e-107	4.39834e-105	0.316496	-12428	CTP synthase [Source:UniProtKB/TrEMBL;Acc:Q17A05]	CTPsyn	CTPsyn	AaegL5_2:296,919,541..296,935,926(-)	CTP synthase;CTP synthase, N-terminal;Glutamine amidotransferase;P-loop containing nucleoside triphosphate hydrolase;Class I glutamine amidotransferase-like;CTP synthase GATase domain
AAEL005457	1642.89	-0.0742545	0.126701	-0.586062	0.557834	0.627145	0.949833	-733			AAEL005457	AaegL5_2:295,787,286..295,806,953(-)	Oligosaccharyl transferase complex, subunit OST3/OST6;Thioredoxin-like superfamily
AAEL005458	3203.75	1.41385	0.158084	8.94366	3.76489e-19	1.91805e-18	2.66447	7661	protein withered, carnitine O-palmitoyltransferase [Source:VB Community Annotation]	whd	whd	AaegL5_2:295,625,620..295,781,594(+)	Acyltransferase ChoActase/COT/CPT;Carnitine O-palmitoyltransferase, N-terminal;Choline/carnitine acyltransferase domain
AAEL005460	1974.31	2.01335	0.171892	11.7129	1.09476e-31	9.63084e-31	4.03719	5889	alpha-galactosidase/alpha-n-acetylgalactosaminidase [Source:VB Community Annotation]		AAEL005460	AaegL5_2:296,502,251..296,757,157(-)	Glycoside hydrolase, family 27;Glycoside hydrolase superfamily;Alpha galactosidase A, C-terminal beta-sandwich domain
AAEL005463	169.035	3.23197	0.370221	8.72984	2.55044e-18	1.25662e-17	9.39551	800	calbindin-32 [Source:VB Community Annotation]		AAEL005463	AaegL5_3:382,539,948..382,842,792(+)	EF-hand domain;EF-hand domain pair;EF-Hand 1, calcium-binding site;Calbindin-32, EF-hand domain
AAEL005464	1293.29	2.98739	0.17388	17.1807	3.70187e-66	1.20611e-64	7.9304	6864			AAEL005464	AaegL5_3:382,373,572..382,512,610(+)	N/A
AAEL005465	102.315	-1.51344	0.313286	-4.83086	1.35947e-06	3.36167e-06	0.350275	-199			AAEL005465	AaegL5_3:383,213,378..383,248,290(-)	Armadillo-type fold;Parkin co-regulated protein
AAEL005466	103.151	-0.511497	0.315759	-1.6199	0.105254	0.147102	0.701494	-103			AAEL005466	AaegL5_3:382,521,630..382,522,321(+)	Putative transmembrane family 234
AAEL005468	211.645	-0.332622	0.154849	-2.14803	0.031711	0.049042	0.794092	-185	glycosyltransferase [Source:VB Community Annotation]		AAEL005468	AaegL5_3:383,480,643..383,496,204(+)	Glycosyl transferase, family 1;PIGA, GPI anchor biosynthesis
AAEL005469	1264.6	-1.00806	0.117103	-8.60836	7.41152e-18	3.5727e-17	0.497214	-2454			AAEL005469	AaegL5_3:383,797,114..383,814,971(-)	N/A
AAEL005470	114.86	-0.222616	0.27452	-0.81093	0.417406	0.490896	0.85701	-78	peroxisomal membrane protein, putative [Source:VB Community Annotation]		AAEL005470	AaegL5_3:383,831,614..383,832,864(-)	Pex, N-terminal;Zinc finger, RING-type, conserved site
AAEL005471	2080.47	-0.0581178	0.175736	-0.330711	0.740863	0.791207	0.960516	-765	Sec61 protein complex gamma subunit, putative [Source:VB Community Annotation]		AAEL005471	AaegL5_3:383,824,748..383,826,663(-)	Protein translocase complex, SecE/Sec61-gamma subunit;Protein translocase SEC61 complex, gamma subunit;Protein translocase SecE domain superfamily
AAEL005472	323.846	0.0105994	0.174203	0.0608448	0.951483	0.966372	1.00737	-90	calpain [Source:VB Community Annotation]		AAEL005472	AaegL5_3:383,845,835..383,864,101(+)	Peptidase C2, calpain, catalytic domain;Peptidase C2, calpain, large subunit, domain III;Peptidase C2, calpain, domain III;Peptidase C2, calpain family;MIT domain superfamily;Calpain large subunit, domain III superfamily;Papain-like cysteine peptidase superfamily
AAEL005473	498.815	-3.57246	0.195615	-18.2627	1.64053e-74	7.27038e-73	0.0840586	-1981			AAEL005473	AaegL5_3:383,248,379..383,327,800(-)	Cortactin-binding protein-2, N-terminal
AAEL005474	900.093	-0.514593	0.225541	-2.28159	0.0225135	0.035654	0.699991	-1328			AAEL005474	AaegL5_3:382,929,286..382,948,272(-)	N/A
AAEL005475	191.487	-0.526424	0.207084	-2.54208	0.0110195	0.0183372	0.694273	-236			AAEL005475	AaegL5_3:382,985,553..382,986,656(+)	Ulp1 protease family, C-terminal catalytic domain;Papain-like cysteine peptidase superfamily
AAEL005476	1257.49	-0.0379956	0.120154	-0.316224	0.751833	0.800744	0.974007	-574			AAEL005476	AaegL5_3:383,496,159..383,622,855(-)	FCH domain;SH3 domain;AH/BAR domain superfamily;Nostrin, SH3 domain;SH3-like domain superfamily
AAEL005477	2108.28	-0.742694	0.11381	-6.52574	6.76688e-11	2.22895e-10	0.597622	-2910	amidase [Source:VB Community Annotation]		AAEL005477	AaegL5_3:382,996,170..383,034,328(-)	Amidase signature domain;Amidase signature (AS) superfamily
AAEL005478	311.841	-0.0143116	0.162596	-0.0880197	0.929861	0.950443	0.990129	-105	flavohemoprotein B5/b5r [Source:VB Community Annotation]		AAEL005478	AaegL5_3:382,985,245..383,213,584(+)	Cytochrome b5-like heme/steroid binding domain;Oxidoreductase FAD/NAD(P)-binding;NADH:cytochrome b5 reductase-like;Flavoprotein pyridine nucleotide cytochrome reductase-like, FAD-binding domain;HSP20-like chaperone;Riboflavin synthase-like beta-barrel;Cytochrome b5, heme-binding site;Cytochrome b5-like heme/steroid binding domain superfamily;Cytochrome b5 reductase 4, p23 domain;Ferredoxin-NADP reductase (FNR), nucleotide-binding domain
AAEL005479	519.904	-0.0711533	0.161018	-0.441898	0.658563	0.719906	0.951877	-208	synaptogyrin, [Source:VB Community Annotation]		AAEL005479	AaegL5_3:382,881,726..382,910,447(-)	Marvel domain;Synaptogyrin
AAEL005481	2753.84	0.167862	0.129064	1.30061	0.193391	0.252155	1.12339	-43	alpha-glucosidase [Source:VB Community Annotation]		AAEL005481	AaegL5_3:60,195,775..60,264,751(+)	Glycoside hydrolase family 31;Glycoside hydrolase superfamily
AAEL005482	333.095	3.79552	0.962274	3.94433	8.00242e-05	0.000170405	13.8856	967	C-Type Lectin (CTL). [Source:VB Community Annotation]	CTL18	CTL18	AaegL5_3:59,341,003..59,341,748(-)	C-type lectin-like;C-type lectin fold
AAEL005483	32.5114	-0.56012	0.403225	-1.3891	0.164802	0.219125	0.678246	-47			AAEL005483	AaegL5_3:60,299,417..60,306,981(+)	N/A
AAEL005484	924.613	-1.05445	0.143945	-7.32534	2.38288e-13	9.10619e-13	0.481482	-1722	sorting nexin [Source:VB Community Annotation]		AAEL005484	AaegL5_3:60,130,179..60,182,500(+)	Ras-associating (RA) domain;PDZ domain;Phox homologous domain;Ubiquitin-like domain superfamily;PDZ superfamily;PX domain superfamily;SNX27, atypical FERM-like domain;SNX17/27/31;SNX27, PX domain
AAEL005485	235.629	2.26799	0.250598	9.05032	1.4255e-19	7.40418e-19	4.81652	910	adamts-7 [Source:VB Community Annotation]		AAEL005485	AaegL5_3:60,289,189..60,399,015(-)	Thrombospondin type-1 (TSP1) repeat;Peptidase M12B, ADAM/reprolysin;Peptidase M12B, propeptide;ADAM-TS Spacer 1;ADAMTS/ADAMTS-like;Thrombospondin type-1 (TSP1) repeat superfamily;ADAM cysteine-rich domain 2
AAEL005487	10.5787	1.47151	0.610399	2.41073	0.0159207	0.0258616	2.77311	25	cysteine-rich venom protein, putative [Source:VB Community Annotation]		AAEL005487	AaegL5_3:59,662,334..59,664,141(-)	7TM chemoreceptor
AAEL005489	0.944891	2.97787	2.80226	1.06267	0.287933	0.358172	7.87823	7	olfactory receptor, putative [Source:VB Community Annotation]		AAEL005489	AaegL5_3:59,606,621..59,636,014(+)	Olfactory receptor, insect
AAEL005490	10.2493	2.13122	0.845818	2.51972	0.0117449	0.0194933	4.38089	26	microsomal dipeptidase [Source:VB Community Annotation]		AAEL005490	AaegL5_3:58,733,709..58,911,200(+)	Peptidase M19;Metal-dependent hydrolase
AAEL005491	480.42	2.56386	0.24424	10.4973	8.88899e-26	6.18851e-25	5.91286	2092	ABC transporter [Source:VB Community Annotation]		AAEL005491	AaegL5_3:59,371,559..59,533,418(+)	ABC transporter-like;AAA+ ATPase domain;ABC-2 type transporter;ABC transporter, conserved site;P-loop containing nucleoside triphosphate hydrolase	ABC
AAEL005492	2258.88	0.352732	0.126475	2.78896	0.00528779	0.00919853	1.27698	663	protein-tyrosine phosphatase n9 [Source:VB Community Annotation]		AAEL005492	AaegL5_3:59,914,325..60,121,204(+)	PTP type protein phosphatase;CRAL-TRIO lipid binding domain;Protein-tyrosine phosphatase, catalytic;Protein-tyrosine phosphatase, active site;Protein-tyrosine phosphatase-like;CRAL-TRIO lipid binding domain superfamily
AAEL005493	1979.8	-0.408593	0.129601	-3.1527	0.00161766	0.00299448	0.753357	-1922	Septin [Source:UniProtKB/TrEMBL;Acc:A0A1S4FB03]		AAEL005493	AaegL5_3:59,885,223..59,909,064(-)	Septin 2;Septin;P-loop containing nucleoside triphosphate hydrolase;Septin-type guanine nucleotide-binding (G) domain
AAEL005496	314.934	-0.506918	0.152499	-3.32407	0.000887146	0.00168983	0.703724	-577	Zinc/iron transporter [Source:UniProtKB/TrEMBL;Acc:A0A1S4FAQ0]		AAEL005496	AaegL5_3:59,126,201..59,136,048(+)	Zinc/iron permease
AAEL005500	922.342	-0.125472	0.106593	-1.17711	0.239151	0.304123	0.916704	-485			AAEL005500	AaegL5_1:150,247,084..150,329,673(+)	Yif1 family
AAEL005503	13.4653	-0.459929	0.611339	-0.752331	0.451852	0.524816	0.727022	-16			AAEL005503	AaegL5_2:348,377,968..348,380,425(+)	N/A
AAEL005504	314.72	0.165103	0.155985	1.05845	0.289849	0.359958	1.12125	-2			AAEL005504	AaegL5_1:150,452,315..150,478,693(+)	Aminomethyltransferase, folate-binding domain;YgfZ/GcvT conserved site
AAEL005507	46.0469	0.427418	0.359808	1.18791	0.23487	0.299279	1.34483	16	inhibitory pou [Source:VB Community Annotation]		AAEL005507	AaegL5_1:150,540,429..150,742,762(-)	POU-specific domain;Homeobox domain;Homeobox-like domain superfamily;Lambda repressor-like, DNA-binding domain superfamily;POU domain;Homeobox, conserved site
AAEL005508	3213.06	2.36545	0.162921	14.519	9.18644e-48	1.50544e-46	5.15314	16146	NADH-ubiquinone oxidoreductase 24 kda subunit [Source:VB Community Annotation]		AAEL005508	AaegL5_1:150,886,346..150,895,583(+)	NADH-quinone oxidoreductase subunit E-like;Thioredoxin-like superfamily;NuoE domain
AAEL005510	493.434	-2.75675	0.159109	-17.3261	2.98982e-67	1.03117e-65	0.147958	-1625	WD-repeat protein [Source:VB Community Annotation]		AAEL005510	AaegL5_1:150,373,541..150,450,270(-)	WD40 repeat;WD40-repeat-containing domain superfamily
AAEL005515	23798.8	-0.797395	0.0575828	-13.8478	1.31155e-43	1.84963e-42	0.575387	-38692	heterogeneous nuclear ribonucleoprotein [Source:VB Community Annotation]		AAEL005515	AaegL5_1:8,731,766..8,745,848(-)	RNA recognition motif domain;RNA-binding domain superfamily;BOULE/DAZ family
AAEL005518	193.865	0.443542	0.195373	2.27023	0.0231933	0.0366672	1.35994	96			AAEL005518	AaegL5_1:10,304,819..10,342,427(+)	High mobility group box domain;High mobility group box domain superfamily
AAEL005520	981.485	0.959049	0.171195	5.60209	2.11782e-08	5.95402e-08	1.94403	1459	carbonic anhydrase [Source:VB Community Annotation]		AAEL005520	AaegL5_1:8,905,971..8,923,099(-)	Alpha carbonic anhydrase domain;Carbonic anhydrase, alpha-class;Alpha carbonic anhydrase domain superfamily
AAEL005521	826.666	-0.692334	0.206166	-3.35814	0.000784683	0.00150352	0.618852	-1227	prolylcarboxypeptidase [Source:VB Community Annotation]		AAEL005521	AaegL5_1:9,064,368..9,066,375(+)	Peptidase S28;Alpha/Beta hydrolase fold
AAEL005522	1416.43	-0.693265	0.12571	-5.51481	3.49158e-08	9.66618e-08	0.618453	-2347	Putative conserved protein with signal anchor [Source:UniProtKB/TrEMBL;Acc:A0A0P6J688]		AAEL005522	AaegL5_1:8,959,653..8,983,971(-)	Transcription factor IIS, N-terminal
AAEL005524	6665.77	-0.155513	0.109705	-1.41756	0.15632	0.209086	0.897813	-2724	Adenosylhomocysteinase [Source:UniProtKB/TrEMBL;Acc:Q179S1]		AAEL005524	AaegL5_1:8,989,285..9,052,055(+)	Adenosylhomocysteinase-like;S-adenosyl-L-homocysteine hydrolase, NAD binding domain;S-adenosyl-L-homocysteine hydrolase, conserved site;NAD(P)-binding domain superfamily
AAEL005525	267.546	-1.92215	0.35684	-5.38657	7.1814e-08	1.94023e-07	0.263862	-1140			AAEL005525	NIGP01002221:193,726..232,949(-)	Tetratricopeptide-like helical domain superfamily;DNA/RNA-binding domain, Est1-type;Telomerase activating protein Est1
AAEL005526	972.75	-1.15283	0.142212	-8.1064	5.21396e-16	2.28793e-15	0.449742	-2072			AAEL005526	AaegL5_1:9,874,038..10,290,266(-)	PIN domain;Tetratricopeptide-like helical domain superfamily;DNA/RNA-binding domain, Est1-type;Telomerase activating protein Est1;PIN-like domain superfamily
AAEL005527	992.766	-0.485456	0.101964	-4.76106	1.92583e-06	4.70289e-06	0.714271	-1198	Probable exonuclease mut-7 homolog (EC 3.1.-.-)(Exonuclease 3'-5' domain-containing protein 3 homolog) [Source:VB Community Annotation]		AAEL005527	AaegL5_1:8,680,738..8,715,411(-)	3'-5' exonuclease domain;Mut7-C RNAse domain;Ribonuclease H-like superfamily;Exonuclease Mut-7, DEDDy 3'-5' exonuclease domain
AAEL005528	2719.42	-2.67633	0.138362	-19.343	2.33586e-83	1.45317e-81	0.156439	-15487			AAEL005528	AaegL5_1:8,762,754..8,803,431(+)	RNA recognition motif domain;Nuclear transport factor 2;Nuclear transport factor 2, eukaryote;NTF2-like domain superfamily;RNA-binding domain superfamily;Ras GTPase-activating protein-binding protein
AAEL005530	750.454	4.36072	0.389215	11.2039	3.90144e-29	3.11624e-28	20.5451	5699			AAEL005530	AaegL5_1:8,532,346..8,613,903(+)	Chitin binding domain;Glycoside hydrolase/deacetylase, beta/alpha-barrel;Chitin binding domain superfamily
AAEL005531	413.612	2.78201	0.245134	11.349	7.50575e-30	6.2025e-29	6.87811	1799	venom allergen [Source:VB Community Annotation]		AAEL005531	AaegL5_1:8,639,635..8,641,218(-)	Cysteine-rich secretory protein-related;Venom allergen 5-like;CAP domain;CAP superfamily
AAEL005533	102.759	-1.83975	0.707731	-2.5995	0.00933591	0.0156941	0.279371	-329	synaptic vesicle protein [Source:VB Community Annotation]		AAEL005533	AaegL5_1:241,933,589..241,947,549(-)	Major facilitator, sugar transporter-like;MFS transporter superfamily
AAEL005535	529.754	0.89066	0.130705	6.81428	9.47386e-12	3.29506e-11	1.85402	528			AAEL005535	AaegL5_2:336,749,042..336,756,408(+)	Glycosyl transferase, family 17
AAEL005536	4070.81	-0.0543768	0.222079	-0.244854	0.80657	0.847706	0.96301	-821	tetraspanin 29fb [Source:VB Community Annotation]		AAEL005536	AaegL5_2:337,120,544..337,131,179(-)	Tetraspanin;Tetraspanin, EC2 domain superfamily;Tetraspanin/Peripherin
AAEL005539	193.052	-1.21201	0.222382	-5.45013	5.03332e-08	1.37588e-07	0.431667	-474			AAEL005539	AaegL5_2:337,081,494..337,113,830(+)	Armadillo-type fold;Fanconi anemia group I protein;FANCI solenoid 1 domain;FANCI helical domain 2;FANCI solenoid 3 domain;FANCI solenoid 4 domain;FANCI solenoid 2 domain
AAEL005544	2449.83	0.239111	0.124471	1.92101	0.0547309	0.081178	1.18026	230	YTH domain protein [Source:VB Community Annotation]		AAEL005544	AaegL5_3:90,593,597..90,665,255(+)	YTH domain
AAEL005548	8.10073	-1.42554	0.949224	-1.50179	0.133151	0.180907	0.372281	-12	tetraspanin, putative [Source:VB Community Annotation]		AAEL005548	AaegL5_2:337,131,379..337,143,022(-)	Tetraspanin;Tetraspanin, EC2 domain superfamily;Tetraspanin/Peripherin
AAEL005552	750.679	-0.693107	0.119599	-5.79524	6.82226e-09	1.98363e-08	0.61852	-1219	succinyl-CoA synthetase beta chain [Source:VB Community Annotation]		AAEL005552	AaegL5_1:241,889,478..241,910,196(+)	Succinate--CoA synthetase, beta subunit;ATP-citrate lyase/succinyl-CoA ligase;ATP-grasp fold, succinyl-CoA synthetase-type;Succinyl-CoA synthetase-like;Succinyl-CoA synthetase, beta subunit, conserved site;Succinate--CoA ligase [GDP-forming] subunit beta, mitochondrial
AAEL005554	185.121	-3.10262	0.279252	-11.1105	1.11577e-28	8.70955e-28	0.116417	-735			AAEL005554	AaegL5_3:405,122,354..405,124,025(-)	N/A
AAEL005556	419.594	-1.55252	0.255308	-6.08097	1.19461e-09	3.65522e-09	0.340914	-1073			AAEL005556	AaegL5_3:403,920,003..403,966,729(-)	Zinc finger C2H2-type;Zinc finger C2H2 superfamily
AAEL005558	4389.22	0.178551	0.0987036	1.80896	0.0704569	0.102249	1.13175	-28			AAEL005558	AaegL5_3:405,163,308..405,172,451(-)	Basic-leucine zipper domain
AAEL005567	3592.81	-0.971482	0.126422	-7.68446	1.5365e-14	6.23601e-14	0.509982	-7389	nucleosome assembly protein [Source:VB Community Annotation]		AAEL005567	AaegL5_3:41,302..44,989(+)	Nucleosome assembly protein (NAP);NAP-like superfamily
AAEL005568	223.477	0.00609287	0.185768	0.0327984	0.973835	0.983922	1.00423	-48			AAEL005568	AaegL5_3:404,114,800..404,129,217(-)	DNA binding HTH domain, Psq-type;Homeobox-like domain superfamily;Zinc finger C2H2-type;Zinc finger C2H2 superfamily
AAEL005571	1.35658	0	4.40736	0	1	1	1	0			AAEL005571	NIGP01000553:8,458..25,467(+)	Zinc finger C2H2-type;Zinc finger C2H2 superfamily
AAEL005573	633.135	-0.753441	0.123905	-6.08081	1.1958e-09	3.6582e-09	0.593187	-827	GTP-binding protein era [Source:VB Community Annotation]		AAEL005573	AaegL5_3:405,182,547..405,183,953(+)	Small GTP-binding protein domain;GTP binding domain;K homology domain superfamily, prokaryotic type;P-loop containing nucleoside triphosphate hydrolase;Era-type guanine nucleotide-binding (G) domain
AAEL005575	5902.17	0.287808	0.204961	1.40421	0.160256	0.213909	1.22078	1449	transient receptor potential channel 4, [Source:VB Community Annotation]		AAEL005575	AaegL5_3:404,716,760..404,770,571(-)	Ankyrin repeat;Transient receptor potential channel, canonical;Ion transport domain;Transient receptor ion channel domain;Ankyrin repeat-containing domain;Ankyrin repeat-containing domain superfamily
AAEL005577	128.073	-1.71734	0.291285	-5.89574	3.73017e-09	1.10584e-08	0.304109	-250			AAEL005577	AaegL5_3:404,266,116..404,269,707(+)	Zinc finger C2H2-type;Zinc finger C2H2 superfamily
AAEL005579	1198.41	-1.44059	0.112748	-12.7771	2.20036e-37	2.42643e-36	0.368416	-3208	developmentally regulated GTP-binding protein 1 (drg 1) [Source:VB Community Annotation]		AAEL005579	AaegL5_3:405,132,026..405,146,490(+)	TGS;Small GTP-binding protein domain;GTP binding domain;GTP1/OBG, conserved site;TGS-like;P-loop containing nucleoside triphosphate hydrolase;GTP binding protein, second domain
AAEL005580	1011.42	-0.17053	0.107194	-1.59086	0.111642	0.155046	0.888516	-644			AAEL005580	AaegL5_3:404,917,689..404,953,510(-)	Cyclin-dependent kinase inhibitor
AAEL005581	329.172	2.62858	0.173587	15.1427	8.46565e-52	1.63616e-50	6.18416	1198	norepinephrine/norepinephrine transporter [Source:VB Community Annotation]		AAEL005581	AaegL5_3:405,214,463..405,328,884(+)	Sodium:neurotransmitter symporter;Sodium:neurotransmitter symporter superfamily
AAEL005582	946.215	3.63831	0.341183	10.6638	1.50295e-26	1.07682e-25	12.4521	6145			AAEL005582	AaegL5_3:404,186,938..404,215,540(+)	Zinc finger C2H2-type
AAEL005583	1478.65	0.973828	0.12563	7.75153	9.07927e-15	3.73269e-14	1.96405	2136			AAEL005583	AaegL5_3:404,293,099..404,323,018(+)	Membrane bound O-acyl transferase, MBOAT
AAEL005584	133.965	-2.02704	0.336898	-6.01677	1.77928e-09	5.38422e-09	0.245358	-339			AAEL005584	AaegL5_3:404,275,202..404,277,405(-)	Zinc finger C2H2-type;Zinc finger C2H2 superfamily
AAEL005585	381.193	-2.52112	0.248493	-10.1456	3.46509e-24	2.24109e-23	0.174207	-1135			AAEL005585	AaegL5_3:404,257,506..404,265,962(-)	Zinc finger C2H2-type;Zinc finger C2H2 superfamily
AAEL005588	2.18799	3.63754	1.94427	1.8709	0.0613589	0.0901731	12.4454	6			AAEL005588	AaegL5_3:405,146,433..405,148,606(-)	N/A
AAEL005590	14.3543	2.05087	0.920868	2.22711	0.0259399	0.0406468	4.14357	21	autotransporter adhesin precursor, putative [Source:VB Community Annotation]		AAEL005590	AaegL5_3:404,334,174..404,338,675(-)	Centrosomal protein of 131kDa
AAEL005592	310.436	-1.83962	0.174722	-10.5289	6.35885e-26	4.4458e-25	0.279395	-830			AAEL005592	AaegL5_3:404,239,937..404,254,071(-)	Zinc finger C2H2-type;Zinc finger C2H2 superfamily
AAEL005593	3982.71	1.33634	0.154007	8.67715	4.0582e-18	1.98292e-17	2.5251	9420			AAEL005593	AaegL5_3:404,361,625..404,374,310(+)	N/A
AAEL005594	13.3885	3.63208	0.904343	4.01626	5.91281e-05	0.00012749	12.3984	49			AAEL005594	AaegL5_3:159,868,552..159,869,672(+)	Serine proteases, trypsin domain;Peptidase S1A, chymotrypsin family;Peptidase S1, PA clan;Serine proteases, trypsin family, histidine active site;Serine proteases, trypsin family, serine active site
AAEL005595	1.97245	-2.76416	2.51526	-1.09896	0.271787	0.340322	0.147199	-8			AAEL005595	AaegL5_3:159,488,482..159,514,966(+)	Casc1 domain;Cancer susceptibility candidate protein 1;Cancer susceptibility candidate 1, N-terminal
AAEL005596	461.936	-0.0162303	0.219332	-0.0739989	0.941011	0.95863	0.988813	-165	trypsin-epsilon, putative [Source:VB Community Annotation]		AAEL005596	AaegL5_3:159,909,887..159,911,344(+)	Serine proteases, trypsin domain;Peptidase S1A, chymotrypsin family;Peptidase S1, PA clan;Serine proteases, trypsin family, histidine active site
AAEL005598	2.14111	-4.86702	4.26046	-1.14237	0.253301	0.319838	0.0342674	-20			AAEL005598	NIGP01000627:12,926..13,496(-)	Ribosomal protein L47, mitochondrial
AAEL005599	46.7383	1.42027	0.468768	3.0298	0.00244713	0.00443675	2.67637	107	defective proboscis extension response, putative [Source:VB Community Annotation]		AAEL005599	AaegL5_3:159,322,683..159,468,985(+)	Immunoglobulin subtype 2;Immunoglobulin subtype;Immunoglobulin I-set;Immunoglobulin-like domain superfamily;Zwei Ig domain protein zig-8
AAEL005600	302.996	1.46908	0.177469	8.27796	1.253e-16	5.6875e-16	2.76845	609			AAEL005600	AaegL5_3:159,947,168..159,956,248(-)	PLC-like phosphodiesterase, TIM beta/alpha-barrel domain superfamily;Glycerophosphodiester phosphodiesterase domain
AAEL005601	137.511	1.69781	0.524545	3.23672	0.0012091	0.00226824	3.24408	272			AAEL005601	NIGP01000627:33,044..35,094(+)	Small VCP/p97-interacting protein
AAEL005602	120.393	-0.519093	0.359436	-1.44419	0.148686	0.199824	0.69781	-101			AAEL005602	AaegL5_1:73,211,514..73,233,701(+)	BTB/POZ domain;SKP1/BTB/POZ domain superfamily;BTB/Kelch-associated
AAEL005604	172.09	2.80905	0.255127	11.0104	3.4054e-28	2.60396e-27	7.00823	544	trypsin-epsilon, putative [Source:VB Community Annotation]		AAEL005604	AaegL5_3:159,892,843..159,894,008(+)	Serine proteases, trypsin domain;Peptidase S1A, chymotrypsin family;Peptidase S1, PA clan;Serine proteases, trypsin family, histidine active site
AAEL005605	1402.9	0.896002	0.154386	5.80365	6.48883e-09	1.88968e-08	1.8609	1680	adenylsulphate kinase [Source:VB Community Annotation]	paps	paps	AaegL5_3:160,049,336..160,114,590(-)	Sulphate adenylyltransferase;Adenylyl-sulfate kinase;PUA-like superfamily;Sulphate adenylyltransferase catalytic domain;ATP-sulfurylase PUA-like domain;P-loop containing nucleoside triphosphate hydrolase
AAEL005606	81.0001	-1.0932	0.433968	-2.51909	0.011766	0.0195244	0.46872	-126			AAEL005606	AaegL5_1:73,257,418..73,293,000(+)	BTB/POZ domain;SKP1/BTB/POZ domain superfamily;BTB/Kelch-associated
AAEL005607	0.28242	-1.65214	4.37006	-0.37806	0.705386		0.318167	-2	trypsin [Source:VB Community Annotation]		AAEL005607	AaegL5_3:159,811,741..159,812,778(-)	Serine proteases, trypsin domain;Peptidase S1A, chymotrypsin family;Peptidase S1, PA clan;Serine proteases, trypsin family, histidine active site;Serine proteases, trypsin family, serine active site
AAEL005609	0.3547	1.1429	4.40736	0.259317	0.795391		2.20825	1	trypsin [Source:VB Community Annotation]		AAEL005609	AaegL5_3:159,844,373..159,845,407(-)	Serine proteases, trypsin domain;Peptidase S1A, chymotrypsin family;Peptidase S1, PA clan;Serine proteases, trypsin family, histidine active site;Serine proteases, trypsin family, serine active site
AAEL005610	6962.05	1.50133	0.151956	9.88003	5.08166e-23	3.11784e-22	2.83103	22667	mitochondrial ATP synthase b chain [Source:VB Community Annotation]		AAEL005610	AaegL5_3:160,188,478..160,196,977(+)	ATP synthase, F0 complex, subunit B/MI25;ATP synthase, F0 complex, subunit B
AAEL005611	0.845381	0.556624	2.48364	0.224116	0.822667		1.47082	1	trypsin [Source:VB Community Annotation]		AAEL005611	AaegL5_3:159,878,210..159,879,320(-)	Serine proteases, trypsin domain;Peptidase S1A, chymotrypsin family;Peptidase S1, PA clan;Serine proteases, trypsin family, histidine active site;Serine proteases, trypsin family, serine active site
AAEL005612	23.2717	0.406051	0.476518	0.852121	0.394147	0.467576	1.32505	11			AAEL005612	AaegL5_3:158,404,792..158,642,633(-)	Immunoglobulin subtype 2;Immunoglobulin subtype;Immunoglobulin I-set;Immunoglobulin-like domain superfamily;Zwei Ig domain protein zig-8
AAEL005615	340.318	0.251536	0.156823	1.60395	0.108724	0.151323	1.19047	34			AAEL005615	AaegL5_1:73,367,197..73,399,843(-)	MFS transporter superfamily
AAEL005616	0.995172	-1.25244	2.35555	-0.531696	0.594937	0.661311	0.419739	-2	trypsin [Source:VB Community Annotation]		AAEL005616	AaegL5_3:159,769,838..159,779,079(+)	Serine proteases, trypsin domain;Peptidase S1A, chymotrypsin family;Peptidase S1, PA clan;Serine proteases, trypsin family, histidine active site;Serine proteases, trypsin family, serine active site
AAEL005617	3222.76	1.66257	0.130949	12.6964	6.19438e-37	6.71845e-36	3.16581	10980	UTP-glucose-1-phosphate uridylyltransferase 2 [Source:VB Community Annotation]		AAEL005617	AaegL5_3:160,124,500..160,182,717(-)	UDPGP family;UTP--glucose-1-phosphate uridylyltransferase;Nucleotide-diphospho-sugar transferases
AAEL005618	2083.32	-1.19751	0.260411	-4.59852	4.25497e-06	1.01442e-05	0.436028	-3043	chitin synthase [Source:VB Community Annotation]		AAEL005618	AaegL5_3:20,944,240..21,034,676(+)	Chitin synthase;Nucleotide-diphospho-sugar transferases
AAEL005619	252.035	0.772338	0.174053	4.43737	9.10644e-06	2.10707e-05	1.70804	341	defective proboscis extension response, putative [Source:VB Community Annotation]		AAEL005619	AaegL5_3:20,383,452..20,544,714(-)	Immunoglobulin subtype 2;Immunoglobulin subtype;Immunoglobulin V-set domain;Immunoglobulin-like domain superfamily;Zwei Ig domain protein zig-8
AAEL005621	91.6963	6.83462	0.712287	9.59532	8.36542e-22	4.83394e-21	114.137	678	long wavelength sensitive opsin [Source:VB Community Annotation]	GPROP4	GPROP4	AaegL5_3:19,559,214..19,560,568(-)	G protein-coupled receptor, rhodopsin-like;Opsin lateral eye type;Opsin;GPCR, rhodopsin-like, 7TM;Visual pigments (opsins) retinal binding site
AAEL005622	26.2409	5.1613	0.697569	7.39897	1.37242e-13	5.3087e-13	35.7853	183			AAEL005622	AaegL5_3:21,086,710..21,103,334(-)	Chitin binding domain;Chitin binding domain superfamily
AAEL005624	3.97678	2.30634	1.33519	1.72735	0.0841047	0.119892	4.94628	14			AAEL005624	AaegL5_3:21,153,114..21,301,374(-)	N/A
AAEL005625	135.225	7.68963	0.704326	10.9177	9.48434e-28	7.12666e-27	206.447	1064	long wavelength sensitive opsin [Source:VB Community Annotation]	GPROP5	GPROP5	AaegL5_3:19,551,977..19,553,332(+)	G protein-coupled receptor, rhodopsin-like;Opsin lateral eye type;Opsin;GPCR, rhodopsin-like, 7TM;Visual pigments (opsins) retinal binding site
AAEL005626	638.186	1.413	0.145928	9.68288	3.56537e-22	2.09924e-21	2.6629	1654	exostosin-2 [Source:VB Community Annotation]		AAEL005626	AaegL5_1:47,404,463..47,427,290(+)	Exostosin-like;Glycosyl transferase 64 domain;Exostosin-2;Nucleotide-diphospho-sugar transferases;Exostosin, GT47 domain
AAEL005628	1829.83	-2.27304	0.101797	-22.3292	1.92427e-110	3.14094e-108	0.206894	-6112			AAEL005628	AaegL5_1:47,316,182..47,317,688(+)	Nin one binding (NOB1) Zn-ribbon-like;Ribonuclease Nob1, eukaryote;Ribonuclease, PIN domain;NOB1 zinc finger-like superfamily;RNA-binding protein NOB1
AAEL005629	22454.6	-1.30615	0.184387	-7.08373	1.40321e-12	5.1282e-12	0.404398	-56348	60S ribosomal protein L35, putative [Source:VB Community Annotation]	RpL7a	RpL7a	AaegL5_1:47,326,450..47,340,317(+)	Ribosomal protein L29/L35;Ribosomal protein L29, conserved site;Ribosomal protein L29/L35 superfamily
AAEL005630	1.53488	-3.36292	2.82549	-1.19021	0.233965	0.298263	0.0971985	-7			AAEL005630	AaegL5_1:48,449,086..48,450,634(-)	Radial spokehead-like protein
AAEL005631	268.691	-0.788247	0.166116	-4.74515	2.08349e-06	5.07587e-06	0.579047	-488			AAEL005631	AaegL5_1:47,360,466..47,379,294(+)	Protein LIN-9/Protein ALWAYS EARLY;DIRP domain
AAEL005633	85.5546	3.04892	0.328789	9.27317	1.80687e-20	9.80841e-20	8.27593	343			AAEL005633	AaegL5_1:47,738,927..48,274,639(+)	CUB domain;Low-density lipoprotein (LDL) receptor class A repeat;Low-density lipoprotein (LDL) receptor class A, conserved site;Spermadhesin, CUB domain superfamily;LDL receptor-like superfamily
AAEL005634	682.766	-1.07285	0.184962	-5.80037	6.61695e-09	1.92529e-08	0.47538	-1377	harmonin (Usher syndrome 1C protein homolog) (PDZ domain-containing protein) [Source:VB Community Annotation]		AAEL005634	AaegL5_1:47,524,339..47,714,554(+)	PDZ domain;Harmonin;PDZ superfamily
AAEL005635	806.907	-1.69153	0.150707	-11.224	3.10893e-29	2.49897e-28	0.309598	-2297	nucleoporin [Source:VB Community Annotation]		AAEL005635	AaegL5_1:47,353,105..47,354,696(-)	Ran binding domain;Nuclear pore complex, NUP2/50/61
AAEL005638	2275.18	-2.33157	0.134591	-17.3234	3.13268e-67	1.07819e-65	0.198667	-8447			AAEL005638	AaegL5_1:47,112,043..47,113,045(-)	Ribosomal protein L7, eukaryotic/archaeal;Ribosomal protein L30, ferredoxin-like fold domain superfamily;Ribosomal protein L7/L30
AAEL005639	896.885	-0.895537	0.115459	-7.75633	8.74219e-15	3.59859e-14	0.537547	-1626	alpha-1,2-Mannosidase [Source:UniProtKB/TrEMBL;Acc:A0A1S4FB89]		AAEL005639	AaegL5_1:47,437,443..47,441,659(-)	Glycoside hydrolase family 47;Seven-hairpin glycosidases
AAEL005641	103.784	-0.492679	0.596229	-0.826326	0.408619	0.482005	0.710704	-79	C-Type Lectin (CTL) - galactose binding. [Source:VB Community Annotation]	CTLGA5	CTLGA5	AaegL5_2:143,168,663..143,169,903(-)	C-type lectin-like;C-type lectin fold
AAEL005643	961.057	-1.78571	0.220264	-8.10713	5.18298e-16	2.27554e-15	0.290033	-2906	guanine nucleotide exchange factor [Source:VB Community Annotation]		AAEL005643	AaegL5_2:381,858,263..381,923,118(-)	Ras-associating (RA) domain;Cyclic nucleotide-binding domain;Ras-like guanine nucleotide exchange factor, N-terminal;PDZ domain;Ras guanine-nucleotide exchange factors catalytic domain;Ras-like guanine nucleotide exchange factor;Cyclic nucleotide-binding-like;Ras guanine-nucleotide exchange factor, conserved site;Ras guanine nucleotide exchange factor domain superfamily;Ubiquitin-like domain superfamily;PDZ superfamily
AAEL005645	187.911	2.71278	0.309791	8.75681	2.00848e-18	9.92858e-18	6.55585	964			AAEL005645	AaegL5_2:381,762,859..381,771,918(-)	Serine proteases, trypsin domain;Peptidase S1A, chymotrypsin family;Peptidase S1, PA clan;Serine proteases, trypsin family, histidine active site;Serine proteases, trypsin family, serine active site
AAEL005646	751.537	-0.0465502	0.127721	-0.364468	0.715509	0.769616	0.968249	-285	vitellogenin, putative [Source:VB Community Annotation]		AAEL005646	AaegL5_2:381,936,974..381,949,589(+)	Zinc finger, RING-type;Zinc finger, CHY-type;Zinc finger, PHD-type, conserved site;Zinc finger, CHY-type superfamily;Zinc finger, CTCHY-type superfamily;RCHY1, zinc-ribbon
AAEL005648	41.4061	0.848714	0.512928	1.65464	0.0979966	0.137695	1.80089	66	Clip-Domain Serine Protease family B. Protease homologue. [Source:VB Community Annotation]	CLIPB16	CLIPB16	AaegL5_2:381,825,780..381,837,338(+)	Serine proteases, trypsin domain;Peptidase S1A, chymotrypsin family;Peptidase S1, PA clan
AAEL005649	33.629	0.275716	0.419306	0.657555	0.510824	0.581793	1.21059	4	beat protein [Source:VB Community Annotation]		AAEL005649	AaegL5_2:380,760,134..381,251,498(+)	CD80-like, immunoglobulin C2-set;Immunoglobulin-like domain superfamily
AAEL005651	3489.61	-0.361619	0.123542	-2.9271	0.00342142	0.00610581	0.778291	-3678	ethanolamine-phosphate cytidylyltransferase [Source:VB Community Annotation]		AAEL005651	AaegL5_2:381,786,633..381,814,263(+)	Cytidyltransferase-like domain;CTP:phosphocholine cytidylyltransferase domain
AAEL005653	895.966	0.358283	0.133543	2.6829	0.00729866	0.0124612	1.2819	292	leukocyte receptor cluster (lrc) member 4 protein [Source:VB Community Annotation]		AAEL005653	AaegL5_2:381,928,945..381,932,859(+)	Membrane bound O-acyl transferase, MBOAT
AAEL005655	1233.22	-0.041341	0.0982134	-0.420931	0.673806	0.73221	0.971751	-471	sorting nexin [Source:VB Community Annotation]		AAEL005655	AaegL5_2:382,036,031..382,054,572(-)	Phox homologous domain;Sorting nexin Vps5-like, C-terminal;AH/BAR domain superfamily;Sorting nexin-1;PX domain superfamily;Sorting nexin-like
AAEL005656	140590	6.7591	0.357112	18.9271	6.82094e-80	3.62742e-78	108.316	1297029	myosin heavy chain, nonmuscle or smooth muscle [Source:VB Community Annotation]		AAEL005656	AaegL5_2:382,063,773..382,101,568(-)	Myosin head, motor domain;Myosin tail;Myosin, N-terminal, SH3-like;P-loop containing nucleoside triphosphate hydrolase
AAEL005657	175.319	1.72159	0.300069	5.73733	9.61805e-09	2.76725e-08	3.298	378			AAEL005657	AaegL5_2:381,960,412..382,013,030(-)	Arrestin-like, N-terminal;Arrestin C-terminal-like domain;Immunoglobulin E-set
AAEL005659	459.782	0.799531	0.118747	6.73307	1.66115e-11	5.69233e-11	1.74053	525			AAEL005659	AaegL5_2:382,118,504..382,124,454(+)	Non-canonical purine NTP phosphatase/PRRC1;Protein PRRC1;Inosine triphosphate pyrophosphatase-like
AAEL005660	255.62	1.87527	0.202869	9.24372	2.38077e-20	1.28392e-19	3.6687	749	p60 epidermal growth factor receptor, putative [Source:VB Community Annotation]		AAEL005660	AaegL5_2:381,837,689..381,852,441(-)	Receptor L-domain;Fibronectin type III;Furin-like cysteine-rich domain;Furin-like repeat;Growth factor receptor cysteine-rich domain superfamily;Fibronectin type III superfamily
AAEL005662	2525.43	1.0956	0.130485	8.39635	4.60555e-17	2.13278e-16	2.13702	3652	adenosine diphosphatase [Source:VB Community Annotation]		AAEL005662	AaegL5_2:381,776,881..381,783,902(-)	Nucleoside phosphatase GDA1/CD39
AAEL005663	447.097	0.171767	0.133183	1.28971	0.197151	0.256307	1.12644	1	centrin [Source:VB Community Annotation]		AAEL005663	AaegL5_2:381,882,668..381,886,081(+)	ATP-dependent RNA helicase DEAD-box, conserved site;EF-hand domain;EF-hand domain pair;EF-Hand 1, calcium-binding site
AAEL005665	721.928	-1.73974	0.229799	-7.57071	3.71176e-14	1.47558e-13	0.299423	-2198	Serine Protease Inhibitor (serpin) likely cleavage at T/I. [Source:VB Community Annotation]	SRPN3	SRPN3	AaegL5_2:132,297,829..132,307,971(+)	Serpin family;Serpin, conserved site;Serpin domain;Serpin superfamily
AAEL005666	1473.17	2.11942	0.248338	8.53443	1.4085e-17	6.69179e-17	4.34519	4852	matrix metalloproteinase [Source:VB Community Annotation]		AAEL005666	AaegL5_2:131,780,299..131,907,881(+)	N/A
AAEL005668	11.5982	-2.14074	0.626217	-3.41853	0.000629611	0.00121914	0.226763	-66			AAEL005668	AaegL5_2:132,546,995..132,548,651(-)	CUB domain;Spermadhesin, CUB domain superfamily
AAEL005671	43.8062	2.3405	0.390608	5.99193	2.07371e-09	6.24424e-09	5.06477	140			AAEL005671	NIGP01000783:9,139..10,251(+)	Glycosyl transferase family 29
AAEL005674	462.103	0.554074	0.210665	2.63011	0.00853562	0.0144504	1.46823	174			AAEL005674	AaegL5_2:132,108,286..132,418,657(-)	Thrombospondin type-1 (TSP1) repeat;VWFC domain
AAEL005676	152.298	1.43895	0.264382	5.44271	5.24754e-08	1.43206e-07	2.71124	228	adenosine deaminase [Source:VB Community Annotation]		AAEL005676	AaegL5_2:131,999,407..132,015,146(+)	Adenosine/AMP deaminase domain;Adenosine deaminase-related growth factor;Adenosine/AMP deaminase N-terminal;Metal-dependent hydrolase
AAEL005677	124.635	-0.199663	0.202872	-0.984181	0.325026	0.397595	0.870754	-89			AAEL005677	AaegL5_2:336,986,923..336,996,798(+)	Zinc finger C2H2-type;Zinc finger C2H2 superfamily
AAEL005678	503.503	0.190073	0.161409	1.17759	0.238961	0.303904	1.14082	16	UDP-galactose transporter [Source:VB Community Annotation]		AAEL005678	AaegL5_3:115,544,698..115,546,920(+)	UAA transporter
AAEL005680	2.66454	1.42088	1.41243	1.00598	0.314423	0.386114	2.67749	5	Odorant receptor [Source:UniProtKB/TrEMBL;Acc:Q179B4]		AAEL005680	NIGP01000025:14,386..27,665(-)	Olfactory receptor, insect
AAEL005681	21.0569	2.47378	0.677071	3.65365	0.00025854	0.000522597	5.55497	79	GPCR Histamine Family [Source:VB Community Annotation]	GPRHIS	GPRHIS	AaegL5_3:115,158,370..115,348,571(+)	G protein-coupled receptor, rhodopsin-like;GPCR, rhodopsin-like, 7TM
AAEL005682	0.114174	1.14287	4.40736	0.25931	0.795396		2.2082	1	protein serine/threonine kinase, putative [Source:VB Community Annotation]		AAEL005682	AaegL5_3:115,006,660..115,007,162(+)	Insect odorant-binding protein A10/Ejaculatory bulb-specific protein 3;Insect odorant-binding protein A10/Ejaculatory bulb-specific protein 3 superfamily	OBP
AAEL005687	57.7342	-0.739719	0.347396	-2.12932	0.0332276	0.051248	0.598856	-78	protein serine/threonine kinase, putative [Source:VB Community Annotation]		AAEL005687	AaegL5_3:115,196,953..115,197,984(+)	Insect odorant-binding protein A10/Ejaculatory bulb-specific protein 3;Insect odorant-binding protein A10/Ejaculatory bulb-specific protein 3 superfamily	OBP
AAEL005688	198.062	0.0808428	0.169275	0.477584	0.632946	0.696718	1.05764	-38	glutamyl-tRNA synthetase [Source:VB Community Annotation]		AAEL005688	AaegL5_3:115,525,453..115,530,679(-)	Glutamyl/glutaminyl-tRNA synthetase;Aminoacyl-tRNA synthetase, class I, conserved site;Glutamate-tRNA ligase, bacterial/mitochondrial;Aminoacyl-tRNA synthetase, class I, anticodon-binding;Glutamyl/glutaminyl-tRNA synthetase, class Ib, catalytic domain;Glutamyl-tRNA synthetase
AAEL005690	594.622	-1.07994	0.118726	-9.09601	9.37084e-20	4.90593e-19	0.47305	-1309	cyclophilin-6 [Source:VB Community Annotation]		AAEL005690	AaegL5_2:337,009,688..337,012,063(-)	RNA recognition motif domain;Cyclophilin-type peptidyl-prolyl cis-trans isomerase domain;Cyclophilin-like domain superfamily;PPIL4-like, cyclophilin domain;Cyclophilin-RNA interacting protein;RNA-binding domain superfamily
AAEL005691	1.5845	2.05222	1.82212	1.12628	0.260047	0.327387	4.14743	3	protein serine/threonine kinase, putative [Source:VB Community Annotation]		AAEL005691	AaegL5_3:115,047,408..115,047,986(+)	Insect odorant-binding protein A10/Ejaculatory bulb-specific protein 3;Insect odorant-binding protein A10/Ejaculatory bulb-specific protein 3 superfamily	OBP
AAEL005692	8122.09	1.6759	0.160907	10.4153	2.11072e-25	1.44868e-24	3.19519	14803			AAEL005692	AaegL5_2:336,167,650..336,299,401(-)	PTP type protein phosphatase;Protein-tyrosine phosphatase, catalytic;Protein-tyrosine phosphatase receptor IA-2 ectodomain;Protein-tyrosine phosphatase-like
AAEL005694	195.292	1.10834	0.199499	5.5556	2.76666e-08	7.72938e-08	2.15597	215			AAEL005694	AaegL5_3:114,979,783..115,041,929(+)	Insect odorant-binding protein A10/Ejaculatory bulb-specific protein 3;Insect odorant-binding protein A10/Ejaculatory bulb-specific protein 3 superfamily	OBP
AAEL005695	3.25501	-3.62236	1.62041	-2.23545	0.0253877	0.0398422	0.081201	-14	cytochrome P450 [Source:VB Community Annotation]	CYP325X1	CYP325X1	AaegL5_2:336,452,243..336,465,154(-)	Cytochrome P450;Cytochrome P450, E-class, group I;Cytochrome P450 superfamily	CYP450
AAEL005696	1.95105	-2.70873	1.74013	-1.55662	0.11956	0.164502	0.152965	-7	cytochrome P450 [Source:VB Community Annotation]	CYP325X2	CYP325X2	AaegL5_2:336,422,746..336,443,842(-)	Cytochrome P450;Cytochrome P450, E-class, group I;Cytochrome P450, conserved site;Cytochrome P450 superfamily	CYP450
AAEL005699	2355.44	1.24561	0.122321	10.1832	2.35775e-24	1.54001e-23	2.37119	5409	membrane protein tms1d [Source:VB Community Annotation]		AAEL005699	AaegL5_3:115,505,899..115,525,630(+)	Serine incorporator/TMS membrane protein;Serine incorporator 2
AAEL005700	38.1984	0.344172	0.427028	0.80597	0.42026	0.493758	1.26942	9	cytochrome P450 [Source:VB Community Annotation]	CYP325X4	CYP325X4	AaegL5_2:336,323,285..336,388,125(-)	Cytochrome P450;Cytochrome P450, E-class, group I;Cytochrome P450, conserved site;Cytochrome P450 superfamily	CYP450
AAEL005701	225.142	2.15514	0.261761	8.23322	1.82246e-16	8.17776e-16	4.45411	917	retinaldehyde binding protein [Source:VB Community Annotation]		AAEL005701	AaegL5_2:336,806,817..336,919,436(-)	CRAL-TRIO lipid binding domain;CRAL/TRIO, N-terminal domain;Clavesin-2;CRAL/TRIO, N-terminal domain superfamily;CRAL-TRIO lipid binding domain superfamily
AAEL005702	12.2278	2.78991	1.08191	2.57869	0.00991768	0.0165841	6.91586	16			AAEL005702	AaegL5_3:115,455,524..115,456,223(-)	Chitin binding domain superfamily
AAEL005704	851.755	-1.10337	0.100994	-10.9251	8.74855e-28	6.5918e-27	0.465428	-1858			AAEL005704	AaegL5_2:336,485,648..336,631,413(-)	N/A
AAEL005706	843.289	-1.04746	0.133311	-7.85728	3.92553e-15	1.63839e-14	0.483818	-1500	triacylglycerol lipase [Source:VB Community Annotation]		AAEL005706	AaegL5_3:115,465,516..115,478,449(+)	Hormone-sensitive lipase, N-terminal;Alpha/beta hydrolase fold-3;Alpha/Beta hydrolase fold
AAEL005708	85.3444	-0.976539	0.233228	-4.18705	2.82598e-05	6.28647e-05	0.508197	-191	WD-repeat protein [Source:VB Community Annotation]		AAEL005708	AaegL5_2:336,637,532..336,638,718(-)	WD40 repeat;G-protein beta WD-40 repeat;WD40-repeat-containing domain superfamily
AAEL005709	1369.69	-1.12596	0.14031	-8.02478	1.01709e-15	4.38831e-15	0.458198	-2964	n-acetyltransferase separation anxiety [Source:VB Community Annotation]		AAEL005709	AaegL5_3:115,484,079..115,498,531(-)	GNAT domain;Acyl-CoA N-acyltransferase
AAEL005710	0.515491	2.46227	3.94131	0.624735	0.532145		5.51084	3	protein serine/threonine kinase, putative [Source:VB Community Annotation]		AAEL005710	AaegL5_3:115,004,953..115,005,522(-)	Insect odorant-binding protein A10/Ejaculatory bulb-specific protein 3;Insect odorant-binding protein A10/Ejaculatory bulb-specific protein 3 superfamily	OBP
AAEL005711	0.568392	0	4.40736	0	1		1	0	protein serine/threonine kinase, putative [Source:VB Community Annotation]		AAEL005711	AaegL5_3:115,045,591..115,046,235(-)	Insect odorant-binding protein A10/Ejaculatory bulb-specific protein 3;Insect odorant-binding protein A10/Ejaculatory bulb-specific protein 3 superfamily	OBP
AAEL005712	4730.35	-1.40815	0.127795	-11.0189	3.09951e-28	2.37557e-27	0.376794	-12680	microtubule associated protein xmap215 [Source:VB Community Annotation]		AAEL005712	AaegL5_3:204,065,174..204,173,402(-)	Armadillo-type fold;CLASP N-terminal domain;TOG domain
AAEL005713	279.359	-0.932651	0.214727	-4.34342	1.40278e-05	3.20398e-05	0.523895	-449			AAEL005713	AaegL5_3:192,073,429..192,074,797(-)	Cyclin-dependent kinase 2-associated protein 1/2
AAEL005714	2.37723	-1.98003	1.78954	-1.10645	0.268533	0.336683	0.253485	-4	prolyl 4-hydroxylase alpha subunit 1, [Source:VB Community Annotation]		AAEL005714	AaegL5_1:124,739,245..124,741,285(+)	Oxoglutarate/iron-dependent dioxygenase;Prolyl 4-hydroxylase, alpha subunit;Tetratricopeptide-like helical domain superfamily;Prolyl 4-hydroxylase alpha-subunit, N-terminal
AAEL005717	194.418	-1.23353	0.177425	-6.95238	3.59168e-12	1.28082e-11	0.425276	-441			AAEL005717	AaegL5_1:123,730,690..123,743,861(-)	Zinc finger C2H2-type;Zinc finger C2H2 superfamily
AAEL005718	14.8959	2.43746	0.573385	4.25101	2.12809e-05	4.78761e-05	5.41689	68	Clip-Domain Serine Protease family A. Protease homologue [Source:VB Community Annotation]	CLIPA3	CLIPA3	AaegL5_3:192,017,348..192,047,019(+)	Serine proteases, trypsin domain;Peptidase S1A, chymotrypsin family;Peptidase S1, PA clan;PPAF-2, Clip domain
AAEL005719	563.764	-1.25226	0.129609	-9.66187	4.37805e-22	2.56764e-21	0.419789	-1199	cleavage stimulation factor [Source:VB Community Annotation]		AAEL005719	AaegL5_1:123,590,465..123,592,973(+)	HAT (Half-A-TPR) repeat;Suppressor of forked;Tetratricopeptide-like helical domain superfamily
AAEL005720	130.482	2.05115	0.266271	7.70323	1.32668e-14	5.40173e-14	4.14436	446			AAEL005720	AaegL5_3:203,999,298..204,060,274(+)	WD40 repeat;Quinoprotein amine dehydrogenase, beta chain-like;WD40 repeat, conserved site;Domain of unknown function DUF4062;P-loop containing nucleoside triphosphate hydrolase;WD40-repeat-containing domain superfamily;Orc1-like, AAA ATPase domain
AAEL005721	1048.84	-2.0336	0.121452	-16.7441	6.25587e-63	1.83513e-61	0.244244	-3345			AAEL005721	AaegL5_3:192,102,570..192,117,453(-)	PWWP domain;Bromodomain;Zinc finger, MYND-type;ZMYND8/11, PWWP domain;Bromodomain-like superfamily
AAEL005722	56610.4	-1.30024	0.100746	-12.9061	4.15828e-38	4.71806e-37	0.406058	-142941	60S ribosomal protein L7a [Source:VB Community Annotation]	RpL26	RpL26	AaegL5_1:123,755,918..123,757,692(+)	Ribosomal protein L7A/L8;Ribosomal protein L7Ae conserved site;Ribosomal protein L7Ae/L30e/S12e/Gadd45;Ribosomal protein L7Ae/L8/Nhp2 family;50S ribosomal protein L30e-like
AAEL005725	279.67	-0.801093	0.128212	-6.24819	4.15236e-10	1.30916e-09	0.573914	-403			AAEL005725	AaegL5_3:192,085,684..192,102,383(+)	WD40 repeat;WD40-repeat-containing domain superfamily
AAEL005726	1523.09	-0.0322875	0.116157	-0.277965	0.781039	0.825981	0.977869	-535	breakpoint cluster region protein (bcr) [Source:VB Community Annotation]		AAEL005726	AaegL5_1:123,563,051..123,717,065(-)	C2 domain;Rho GTPase-activating protein domain;Dbl homology (DH) domain;Guanine-nucleotide dissociation stimulator, CDC24, conserved site;Pleckstrin homology domain;Rho GTPase activation protein;Dbl homology (DH) domain superfamily;Abr/Bcr
AAEL005728	2210.09	-1.31061	0.101296	-12.9385	2.7292e-38	3.12455e-37	0.40315	-5329			AAEL005728	AaegL5_2:437,306,451..437,312,948(-)	WHEP-TRS domain;Aminoacyl-tRNA synthetase, class II (G/ P/ S/T);Glycyl-tRNA synthetase;Anticodon-binding;S15/NS1, RNA-binding;Glycyl-tRNA synthetase/DNA polymerase subunit gamma-2;Glycyl-tRNA synthetase-like core domain
AAEL005729	31.7661	0.910217	0.569649	1.59786	0.110075	0.153074	1.87933	28			AAEL005729	AaegL5_2:293,933,081..293,945,764(-)	Epithelial sodium channel
AAEL005730	1027.66	0.420315	0.121976	3.44588	0.00056921	0.00110869	1.33822	491	cop9 signalosome complex subunit [Source:VB Community Annotation]		AAEL005730	AaegL5_2:437,262,223..437,270,339(+)	Proteasome component (PCI) domain;Winged helix DNA-binding domain superfamily;COP9 signalosome complex subunit 2
AAEL005731	806.795	-0.662432	0.199233	-3.32491	0.00088446	0.0016851	0.631812	-1173	forkhead box protein (AaegFOXL) [Source:VB Community Annotation]		AAEL005731	AaegL5_2:437,382,675..437,450,590(-)	Fork head domain;Fork head domain conserved site1;Fork head domain conserved site 2;Winged helix DNA-binding domain superfamily
AAEL005732	196.119	0.00628379	0.165635	0.0379376	0.969737	0.980347	1.00437	-66	acyl-coa dehydrogenase [Source:VB Community Annotation]		AAEL005732	AaegL5_2:437,301,716..437,303,332(+)	Acyl-CoA dehydrogenase, conserved site;Acyl-CoA oxidase/dehydrogenase, central domain;Acyl-CoA dehydrogenase/oxidase C-terminal;Acyl-CoA dehydrogenase/oxidase, N-terminal and middle domain superfamily;Acyl-CoA dehydrogenase/oxidase, N-terminal;Acyl-CoA dehydrogenase-like, C-terminal
AAEL005734	1294.31	0.282512	0.187572	1.50615	0.132028	0.179678	1.21631	203	leucine-rich transmembrane protein [Source:VB Community Annotation]		AAEL005734	AaegL5_2:437,498,228..437,629,542(+)	Leucine-rich repeat;Leucine-rich repeat, typical subtype;Immunoglobulin subtype 2;Immunoglobulin subtype;Immunoglobulin-like domain superfamily
AAEL005735	124.838	-1.14646	0.257623	-4.45013	8.58185e-06	1.98848e-05	0.451733	-264			AAEL005735	AaegL5_2:437,251,922..437,253,270(-)	BLOC-1-related complex subunit 8
AAEL005736	1543.66	-2.1254	0.124185	-17.1148	1.1519e-65	3.6946e-64	0.229188	-5533			AAEL005736	AaegL5_2:294,063,823..294,113,202(-)	Zinc finger C2H2-type
AAEL005737	185.058	-1.2042	0.23902	-5.03805	4.70309e-07	1.19838e-06	0.434011	-377			AAEL005737	AaegL5_2:293,751,584..293,798,205(+)	Cytochrome b5-like heme/steroid binding domain;Fatty acid desaturase domain;Cytochrome b5, heme-binding site;Cytochrome b5-like heme/steroid binding domain superfamily
AAEL005738	565.806	3.02558	0.297862	10.1577	3.06311e-24	1.99126e-23	8.14313	3093	yellow protein precursor [Source:VB Community Annotation]		AAEL005738	AaegL5_2:293,960,086..294,032,082(-)	Major royal jelly protein/protein yellow
AAEL005739	656.348	1.18363	0.218048	5.42831	5.68912e-08	1.54924e-07	2.27148	682			AAEL005739	AaegL5_2:437,279,085..437,283,393(-)	Leucine-rich repeat;Leucine-rich repeat, typical subtype
AAEL005742	456.513	0.025737	0.208049	0.123707	0.901548	0.927136	1.018	-117	transcription initiation factor TFIID subunit 10, putative [Source:VB Community Annotation]		AAEL005742	AaegL5_2:437,648,137..437,656,435(+)	Transcription initiation factor TFIID, 23-30kDa subunit
AAEL005744	4552.52	-3.54435	0.101579	-34.8925	9.67455e-267	7.97473e-263	0.0857126	-23126	DEAD box ATP-dependent RNA helicase [Source:VB Community Annotation]		AAEL005744	AaegL5_2:437,284,319..437,293,264(-)	Helicase, C-terminal;DEAD/DEAH box helicase domain;Helicase superfamily 1/2, ATP-binding domain;Domain of unknown function DUF4217;P-loop containing nucleoside triphosphate hydrolase
AAEL005747	453.683	1.47203	0.156838	9.38568	6.25128e-21	3.47116e-20	2.77413	889			AAEL005747	AaegL5_2:294,213,954..294,299,548(+)	N/A
AAEL005748	88.2966	1.87016	0.732056	2.55466	0.0106291	0.0177216	3.65572	355	elastase, putative [Source:VB Community Annotation]		AAEL005748	AaegL5_2:436,023,103..436,038,301(-)	Serine proteases, trypsin domain;Peptidase S1A, chymotrypsin family;Chitin binding domain;Peptidase S1, PA clan;Serine proteases, trypsin family, histidine active site;Chitin binding domain superfamily
AAEL005749	958.016	0.595717	0.305049	1.95286	0.0508368	0.0757702	1.51122	381	lysosomal alpha-mannosidase (mannosidase alpha class 2b member 1) [Source:VB Community Annotation]		AAEL005749	AaegL5_2:436,191,252..436,213,341(+)	Glycoside hydrolase family 38, N-terminal domain;Galactose mutarotase-like domain superfamily;Glycoside hydrolase/deacetylase, beta/alpha-barrel;Glycosyl hydrolase family 38, C-terminal;Glycoside hydrolase family 38, central domain;Glycoside hydrolase families 57/38, central domain superfamily;Glycosyl hydrolases family 38, C-terminal beta sandwich domain
AAEL005752	76.2492	-2.85048	0.45672	-6.24119	4.34248e-10	1.36727e-09	0.13865	-218	lysosomal alpha-mannosidase (mannosidase alpha class 2b member 1) [Source:VB Community Annotation]		AAEL005752	AaegL5_2:436,115,747..436,131,556(+)	Glycoside hydrolase family 38, N-terminal domain;Galactose mutarotase-like domain superfamily;Glycoside hydrolase/deacetylase, beta/alpha-barrel;Glycosyl hydrolase family 38, C-terminal;Glycoside hydrolase family 38, central domain;Glycoside hydrolase families 57/38, central domain superfamily;Glycosyl hydrolases family 38, C-terminal beta sandwich domain
AAEL005753	554.754	1.78959	0.192003	9.32064	1.15638e-20	6.34832e-20	3.45717	1952	serine protease [Source:VB Community Annotation]		AAEL005753	AaegL5_2:435,536,306..435,538,226(-)	Serine proteases, trypsin domain;Peptidase S1A, chymotrypsin family;Peptidase S1, PA clan;Serine proteases, trypsin family, histidine active site;Serine proteases, trypsin family, serine active site
AAEL005754	329.811	1.39597	0.312036	4.47374	7.68636e-06	1.78929e-05	2.63165	655	cgmp-dependent protein kinase [Source:VB Community Annotation]		AAEL005754	AaegL5_2:436,213,325..436,389,423(-)	Cyclic nucleotide-binding domain;Protein kinase domain;AGC-kinase, C-terminal;cGMP-dependent kinase;Serine/threonine-protein kinase, active site;Protein kinase-like domain superfamily;Protein kinase, ATP binding site;Cyclic nucleotide-binding, conserved site;Cyclic nucleotide-binding-like;cGMP-dependent protein kinase, catalytic domain
AAEL005759	27.9053	2.24435	0.799942	2.80564	0.00502172	0.00876342	4.73823	65			AAEL005759	AaegL5_2:437,038,417..437,039,769(-)	Rhodanese-like domain;Rhodanese-like domain superfamily
AAEL005762	310.277	-0.551183	0.315558	-1.7467	0.0806898	0.115554	0.68246	-397	leucine-rich transmembrane proteins [Source:VB Community Annotation]		AAEL005762	AaegL5_2:437,002,218..437,090,026(+)	Leucine-rich repeat;Leucine-rich repeat, typical subtype
AAEL005763	765.511	0.383738	0.269133	1.42583	0.153918	0.206149	1.30472	303	lysosomal alpha-mannosidase (mannosidase alpha class 2b member 1) [Source:VB Community Annotation]		AAEL005763	AaegL5_2:436,093,372..436,115,581(+)	Glycoside hydrolase family 38, N-terminal domain;Galactose mutarotase-like domain superfamily;Glycoside hydrolase/deacetylase, beta/alpha-barrel;Glycosyl hydrolase family 38, C-terminal;Glycoside hydrolase family 38, central domain;Glycoside hydrolase families 57/38, central domain superfamily;Glycosyl hydrolases family 38, C-terminal beta sandwich domain
AAEL005765	29.3916	2.65593	0.475536	5.58513	2.3352e-08	6.55399e-08	6.30253	130			AAEL005765	AaegL5_2:435,905,074..436,020,925(+)	Immunoglobulin subtype 2;Immunoglobulin subtype;Immunoglobulin I-set;Immunoglobulin-like domain superfamily
AAEL005766	30718.8	1.37496	0.149871	9.17426	4.54667e-20	2.41561e-19	2.59361	90292	Fructose-bisphosphate aldolase [Source:UniProtKB/TrEMBL;Acc:Q178U8]		AAEL005766	AaegL5_3:114,729,536..114,790,354(+)	Fructose-bisphosphate aldolase, class-I;Fructose-bisphosphate aldolase class-I active site
AAEL005767	0.159346	0	4.40736	0	1		1	0	Odorant receptor [Source:UniProtKB/TrEMBL;Acc:Q178U3]	Or40	Or40	AaegL5_3:114,351,121..114,352,941(-)	Olfactory receptor, insect
AAEL005768	5539.08	4.35912	0.207666	20.991	7.91785e-98	7.76986e-96	20.5223	44261			AAEL005768	AaegL5_1:121,960,733..121,961,480(+)	N/A
AAEL005769	313.027	1.81058	0.235743	7.6803	1.58714e-14	6.43839e-14	3.50783	1003	glucose dehydrogenase [Source:VB Community Annotation]		AAEL005769	AaegL5_3:114,091,415..114,297,668(-)	Glucose-methanol-choline oxidoreductase, N-terminal;Glucose-methanol-choline oxidoreductase, C-terminal;Glucose-methanol-choline oxidoreductase;FAD/NAD(P)-binding domain superfamily
AAEL005770	97.5096	2.39781	0.299892	7.99559	1.28959e-15	5.52356e-15	5.27004	424	odorant binding protein OBP21 [Source:VB Community Annotation]	OPB21	OPB21	AaegL5_1:122,364,348..122,365,537(+)	Pheromone/general odorant binding protein;Pheromone/general odorant binding protein superfamily	OBP
AAEL005771	0.142798	0	4.40736	0	1		1	0	cytochrome P450 [Source:VB Community Annotation]	CYP325K2	CYP325K2	AaegL5_3:114,045,221..114,045,797(-)	Cytochrome P450;Cytochrome P450, E-class, group I;Cytochrome P450, conserved site;Cytochrome P450 superfamily	CYP450
AAEL005772	2825.45	3.5405	0.25707	13.7725	3.72929e-43	5.19704e-42	11.6358	17658	odorant binding protein OBP22 [Source:VB Community Annotation]	OBP22	OBP22	AaegL5_1:122,385,671..122,386,441(+)	Pheromone/general odorant binding protein;Pheromone/general odorant binding protein superfamily	OBP
AAEL005773	31.9043	0.799999	0.408927	1.95634	0.0504255	0.0752252	1.7411	31			AAEL005773	AaegL5_1:122,126,101..122,224,722(+)	DM DNA-binding domain;DMRTA motif;UBA-like superfamily;DMRT/protein doublesex/protein male abnormal 3;DM DNA-binding domain superfamily
AAEL005774	374.38	-2.08903	0.226919	-9.20606	3.383e-20	1.80961e-19	0.235038	-1034	hect type E3 ubiquitin ligase [Source:VB Community Annotation]		AAEL005774	AaegL5_1:122,585,045..122,722,816(-)	HECT domain;WW domain;HECT, E3 ligase catalytic domain;WW domain superfamily;E3 ubiquitin-protein ligase HECW1, helical box domain
AAEL005775	4.48534	0.903561	1.01441	0.890725	0.373077	0.446015	1.87068	6	cytochrome P450 [Source:VB Community Annotation]	CYP325R1	CYP325R1	AaegL5_3:114,802,398..114,815,879(+)	Cytochrome P450;Cytochrome P450, E-class, group I;Cytochrome P450, conserved site;Cytochrome P450 superfamily	CYP450
AAEL005776	74.4191	1.52055	0.446834	3.40294	0.000666659	0.00128725	2.869	177	odorant receptor obligate co-receptor (Orco) [Source:VB Community Annotation]	Orco	Orco	AaegL5_3:114,494,813..114,559,711(-)	Olfactory receptor, insect
AAEL005777	120.11	-3.32589	0.578898	-5.74521	9.18089e-09	2.64609e-08	0.0997258	-332			AAEL005777	AaegL5_1:121,946,515..121,949,846(+)	Hemingway/CFAP97D1;Cilia- and flagella-associated protein 97
AAEL005779	427.606	1.28142	0.197792	6.47861	9.25743e-11	3.02934e-10	2.43077	933	CRAL/TRIO domain-containing protein [Source:VB Community Annotation]		AAEL005779	AaegL5_3:114,369,517..114,406,447(-)	CRAL-TRIO lipid binding domain;CRAL/TRIO, N-terminal domain superfamily;CRAL-TRIO lipid binding domain superfamily
AAEL005785	30.9516	3.22186	0.606237	5.31452	1.06939e-07	2.84953e-07	9.32987	153	MRAS2, putative [Source:VB Community Annotation]		AAEL005785	AaegL5_3:114,582,343..114,709,835(+)	Small GTPase;P-loop containing nucleoside triphosphate hydrolase
AAEL005786	18.6406	3.1133	0.895854	3.47524	0.000510403	0.00099928	8.65363	27			AAEL005786	AaegL5_3:114,337,297..114,338,216(-)	Protein of unknown function DM4/12
AAEL005787	32.4811	1.38429	0.551914	2.50817	0.0121359	0.0201017	2.61044	77	serine protease, putative [Source:VB Community Annotation]		AAEL005787	AaegL5_1:121,972,757..121,989,032(+)	Serine proteases, trypsin domain;Peptidase S1, PA clan
AAEL005788	10.5521	1.54806	0.726996	2.12939	0.0332224	0.0512448	2.92423	20	cytochrome P450 [Source:VB Community Annotation]	CYP325K3	CYP325K3	AaegL5_3:114,021,774..114,036,264(+)	Cytochrome P450;Cytochrome P450, E-class, group I;Cytochrome P450, conserved site;Cytochrome P450 superfamily	CYP450
AAEL005789	87.1243	1.5898	0.266985	5.95465	2.6063e-09	7.78679e-09	3.01008	309			AAEL005789	AaegL5_1:121,990,344..121,991,338(+)	Transcription activator MBF2
AAEL005790	4737.69	-0.794087	0.202955	-3.91262	9.12991e-05	0.000193465	0.576708	-9805	malic enzyme [Source:VB Community Annotation]		AAEL005790	AaegL5_1:121,872,294..121,935,808(-)	Malic oxidoreductase;Malic enzyme, N-terminal domain;Malic enzyme, NAD-binding;Malic enzyme, conserved site;NAD(P)-binding domain superfamily
AAEL005791	817.984	-3.35644	0.153219	-21.9062	2.26836e-106	3.0906e-104	0.0976365	-2977			AAEL005791	AaegL5_1:201,861,339..201,931,180(-)	IQ motif, EF-hand binding site;Calponin homology domain;Abnormal spindle-like microcephaly-associated protein, ASH domain;CH domain superfamily
AAEL005792	81.2739	0.995198	0.442592	2.24857	0.02454	0.0386295	1.99335	92	Clip-Domain Serine Protease family E. Protease homologue. [Source:VB Community Annotation]	CLIPE8	CLIPE8	AaegL5_1:201,595,574..201,613,893(+)	Serine proteases, trypsin domain;Peptidase S1, PA clan;Proteinase, regulatory CLIP domain
AAEL005793	504.752	2.28307	0.158127	14.4382	2.9764e-47	4.77789e-46	4.86711	2019	AMP dependent ligase [Source:VB Community Annotation]		AAEL005793	AaegL5_1:201,036,504..201,202,273(+)	AMP-dependent synthetase/ligase;Phosphopantetheine binding ACP domain;AMP-binding, conserved site;ACP-like superfamily	CHC
AAEL005796	1144.21	-1.73145	0.153458	-11.2829	1.59393e-29	1.30087e-28	0.301149	-3051	eukaryotic translation initiation factor 4e type [Source:VB Community Annotation]		AAEL005796	AaegL5_1:201,302,706..201,314,480(+)	Translation Initiation factor eIF- 4e;Translation Initiation factor eIF- 4e-like
AAEL005798	11633.1	0.223461	0.0832573	2.68398	0.00727516	0.0124224	1.16753	732	ATP synthase subunit beta vacuolar [Source:VB Community Annotation]		AAEL005798	AaegL5_1:200,276,697..200,286,354(-)	ATPase, F1/V1/A1 complex, alpha/beta subunit, nucleotide-binding domain;ATPase, F1/V1/A1 complex, alpha/beta subunit, N-terminal domain;ATPase, V1 complex, subunit B;ATPase, alpha/beta subunit, nucleotide-binding domain, active site;V-type ATP synthase regulatory subunit B/beta;P-loop containing nucleoside triphosphate hydrolase
AAEL005799	1593.79	0.17983	0.162093	1.10943	0.267246	0.335397	1.13275	16	Peptidyl-prolyl cis-trans isomerase g, ppig [Source:UniProtKB/TrEMBL;Acc:A0A1S4FBN2]		AAEL005799	AaegL5_1:201,555,095..201,561,294(-)	Cyclophilin-type peptidyl-prolyl cis-trans isomerase domain;Cyclophilin-like domain superfamily
AAEL005802	1682.6	-0.993744	0.0991167	-10.026	1.17167e-23	7.40652e-23	0.502173	-3214	structural maintenance of chromosomes 1 smc1 [Source:VB Community Annotation]		AAEL005802	AaegL5_1:201,231,805..201,243,534(-)	RecF/RecN/SMC, N-terminal;SMCs flexible hinge;Structural maintenance of chromosomes protein;P-loop containing nucleoside triphosphate hydrolase;SMCs flexible hinge superfamily
AAEL005803	84.3724	2.52341	0.277829	9.08263	1.05985e-19	5.5346e-19	5.74941	314	Gastrin-releasing peptide receptor [Source:UniProtKB/TrEMBL;Acc:A0A411JKA4]		AAEL005803	AaegL5_1:200,475,743..200,892,524(-)	G protein-coupled receptor, rhodopsin-like;Thyrotropin-releasing hormone receptor;GPCR, rhodopsin-like, 7TM
AAEL005808	957.023	1.02462	0.24076	4.2558	2.08305e-05	4.6895e-05	2.03443	1009	alanyl aminopeptidase [Source:VB Community Annotation]		AAEL005808	AaegL5_1:201,666,263..201,671,984(-)	Peptidase M1, alanine aminopeptidase/leukotriene A4 hydrolase;Peptidase M1, membrane alanine aminopeptidase;ERAP1-like C-terminal domain;Aminopeptidase N2;Aminopeptidase N-type;Aminopeptidase N-like , N-terminal
AAEL005811	1034.77	0.0674634	0.148638	0.453876	0.649918	0.712214	1.04787	-232			AAEL005811	AaegL5_1:200,253,354..200,270,273(+)	LMBR1-like membrane protein
AAEL005813	1890.85	-2.43892	0.135119	-18.0502	7.85904e-73	3.2391e-71	0.184421	-6777			AAEL005813	AaegL5_1:201,205,569..201,224,540(-)	Negative elongation factor A
AAEL005816	1029.59	-0.543351	0.106655	-5.09447	3.49725e-07	8.99323e-07	0.686175	-1286	chromatin regulatory protein sir2 [Source:VB Community Annotation]		AAEL005816	AaegL5_1:201,289,368..201,299,121(-)	Sirtuin family;DHS-like NAD/FAD-binding domain superfamily
AAEL005817	39444.7	-1.07379	0.153399	-6.99997	2.56012e-12	9.20526e-12	0.47507	-85510	60S ribosomal protein L26 [Source:UniProtKB/TrEMBL;Acc:Q178R6]	RpL26	RpL26	AaegL5_1:200,231,792..200,232,680(-)	Ribosomal protein L26/L24, eukaryotic/archaeal;KOW;Ribosomal protein L24/L26, conserved site;Translation protein SH3-like domain superfamily;Ribosomal Protein L26/L24, KOW domain
AAEL005819	594.868	-0.834429	0.153139	-5.44883	5.07036e-08	1.38532e-07	0.560805	-963	l-allo-threonine aldolase [Source:VB Community Annotation]		AAEL005819	AaegL5_1:201,571,473..201,582,318(-)	Aromatic amino acid beta-eliminating lyase/threonine aldolase;Pyridoxal phosphate-dependent transferase;Threonine aldolase
AAEL005821	822.628	-1.26747	0.2289	-5.53724	3.07283e-08	8.55866e-08	0.415386	-1138	alanyl aminopeptidase [Source:VB Community Annotation]		AAEL005821	NIGP01002224:6,677..31,518(-)	Peptidase M1, alanine aminopeptidase/leukotriene A4 hydrolase;Peptidase M1, membrane alanine aminopeptidase;ERAP1-like C-terminal domain;Aminopeptidase N-type;Aminopeptidase N-like , N-terminal
AAEL005822	901.557	0.132568	0.176361	0.751687	0.452239	0.525191	1.09624	-101			AAEL005822	AaegL5_1:200,384,430..200,449,644(+)	Oxoglutarate/iron-dependent dioxygenase;Non-haem dioxygenase N-terminal domain
AAEL005825	529.638	-0.440219	0.113704	-3.87164	0.000108106	0.000227645	0.737022	-558	translation initiation factor eif-2b beta subunit [Source:VB Community Annotation]		AAEL005825	AaegL5_1:22,551,009..22,553,129(-)	Initiation factor 2B-related;NagB/RpiA transferase-like
AAEL005826	443.795	-1.97046	0.277341	-7.10482	1.20481e-12	4.42371e-12	0.255172	-1266	E3 ubiquitin-protein ligase [Source:UniProtKB/TrEMBL;Acc:A0A1S4FBP6]		AAEL005826	AaegL5_1:22,522,508..22,535,346(+)	E3 ubiquitin-protein ligase SINA-like;TRAF-like;Seven-in-absentia protein, TRAF-like domain
AAEL005827	763.03	-2.63584	0.16141	-16.3301	6.03076e-60	1.6114e-58	0.160892	-2712	katanin P80 subunit [Source:VB Community Annotation]		AAEL005827	AaegL5_1:116,283,840..116,340,717(-)	WD40 repeat;WD40 repeat, conserved site;G-protein beta WD-40 repeat;Katanin p80 subunit B1;Katanin p80 subunit, C-terminal;WD40-repeat-containing domain superfamily
AAEL005829	444.78	2.57354	0.172355	14.9316	2.05165e-50	3.73328e-49	5.95268	1671			AAEL005829	AaegL5_1:116,212,016..116,237,495(-)	Core-binding factor, beta subunit;Core-binding factor, beta subunit superfamily
AAEL005830	964.557	0.898316	0.168292	5.33783	9.40653e-08	2.51543e-07	1.86389	1389	26S proteasome alpha 4 subunit [Source:VB Community Annotation]	Prosalpha4	Prosalpha4	AaegL5_1:116,432,061..116,433,147(-)	Proteasome alpha-subunit, N-terminal domain;Proteasome, subunit alpha/beta;Nucleophile aminohydrolases, N-terminal
AAEL005831	425.585	-0.250194	0.187742	-1.33265	0.182648	0.239854	0.840783	-295			AAEL005831	AaegL5_1:116,345,112..116,359,592(+)	Aminoacyl-tRNA synthetase, class II (G/ P/ S/T);Serine-tRNA ligase, type1
AAEL005832	6596.52	0.276829	0.0962605	2.87583	0.00402969	0.00711967	1.21153	1035	programmed cell death [Source:VB Community Annotation]		AAEL005832	AaegL5_1:22,373,487..22,472,859(+)	Initiation factor eIF-4 gamma, MA3;Armadillo-type fold;Programmed cell death protein 4
AAEL005834	4.30149	3.67202	1.40029	2.62233	0.00873306	0.0147514	12.7464	20	GPCR Dopamine Family [Source:VB Community Annotation]	GPRDOP2	GPRDOP2	AaegL5_1:116,686,685..116,950,709(-)	G protein-coupled receptor, rhodopsin-like;Adrenoceptor family;GPCR, rhodopsin-like, 7TM
AAEL005837	611.629	-1.21932	0.143917	-8.47242	2.40339e-17	1.12691e-16	0.429484	-1317	neutral sphingomyelinase (n-smase) activation associated factor fan [Source:VB Community Annotation]		AAEL005837	AaegL5_1:116,389,317..116,397,214(-)	BEACH domain;WD40 repeat;WD40 repeat, conserved site;WD40-repeat-containing domain superfamily;BEACH domain superfamily
AAEL005838	208.561	-1.44087	0.170224	-8.46451	2.57226e-17	1.20404e-16	0.368346	-489			AAEL005838	AaegL5_1:117,200,966..117,222,063(+)	Zinc finger, AD-type;Zinc finger C2H2-type;Zinc finger C2H2 superfamily
AAEL005839	2015.9	1.78647	0.180826	9.87947	5.1103e-23	3.13424e-22	3.44969	4811	uridine phosphorylase [Source:VB Community Annotation]		AAEL005839	AaegL5_1:22,582,792..22,691,994(-)	Nucleoside phosphorylase domain;Uridine phosphorylase, eukaryotic;Nucleoside phosphorylase superfamily
AAEL005840	146.854	3.00336	0.260967	11.5086	1.19379e-30	1.015e-29	8.01867	701			AAEL005840	AaegL5_1:117,568,975..117,892,249(-)	Sarcoglycan complex subunit protein;Sarcoglycan gamma/delta/zeta
AAEL005842	2.59832	-0.937357	1.58226	-0.592415	0.553573	0.623204	0.522189	-6			AAEL005842	AaegL5_3:219,510,106..219,544,087(+)	Acyltransferase 3
AAEL005843	5144.51	-0.490065	0.140678	-3.48358	0.000494747	0.000970191	0.711993	-6011			AAEL005843	AaegL5_3:220,097,047..220,158,546(-)	BAT2, N-terminal;Protein PRRC2
AAEL005845	9724.12	1.22241	0.159059	7.68524	1.52714e-14	6.20111e-14	2.33336	16341	beta chain spectrin [Source:VB Community Annotation]		AAEL005845	AaegL5_3:218,755,460..218,834,206(+)	Actinin-type actin-binding domain, conserved site;Pleckstrin homology domain, spectrin-type;Calponin homology domain;Pleckstrin homology domain;Spectrin repeat;Spectrin, beta subunit;Spectrin/alpha-actinin;CH domain superfamily;Pleckstrin homology domain 9
AAEL005846	786.557	-0.471143	0.116734	-4.03603	5.43624e-05	0.000117537	0.721393	-820			AAEL005846	AaegL5_3:220,163,215..220,191,590(+)	Multivesicular body subunit 12;Multivesicular body subunit 12A
AAEL005848	529.435	-0.898016	0.129624	-6.92788	4.27207e-12	1.51722e-11	0.536624	-849			AAEL005848	AaegL5_3:220,290,769..220,314,430(+)	Integrator complex subunit 8
AAEL005849	7203.61	-1.37098	0.177478	-7.72479	1.12042e-14	4.57776e-14	0.386629	-28150	synaptic vesicle protein [Source:VB Community Annotation]		AAEL005849	AaegL5_3:218,540,137..218,633,317(+)	Major facilitator, sugar transporter-like;Sugar transporter, conserved site;MFS transporter superfamily
AAEL005850	323.701	1.19625	0.230996	5.17864	2.23509e-07	5.81287e-07	2.29143	591	Hormone receptor-like in 4 (nuclear receptor) [Source:VB Community Annotation]	HR4	HR4	AaegL5_3:218,937,266..219,454,745(-)	Nuclear hormone receptor, ligand-binding domain;Zinc finger, nuclear hormone receptor-type;Nuclear hormone receptor-like domain superfamily
AAEL005851	332.088	-2.19461	0.230478	-9.52198	1.69904e-21	9.70561e-21	0.218453	-953	exosome complex exonuclease rrp42 (ribosomal RNA processing protein 42) [Source:VB Community Annotation]		AAEL005851	AaegL5_3:220,218,864..220,219,980(-)	Exoribonuclease, phosphorolytic domain 1;Exoribonuclease, phosphorolytic domain 2;Ribosomal protein S5 domain 2-type fold;Exoribonuclease, PH domain 2 superfamily
AAEL005854	41.0587	-0.662084	0.423674	-1.56272	0.118118	0.162723	0.631965	-93	amino acid transporter [Source:VB Community Annotation]		AAEL005854	AaegL5_3:219,762,649..219,777,384(+)	Amino acid transporter, transmembrane domain
AAEL005855	17.4396	1.95296	0.618375	3.15822	0.00158738	0.00294006	3.87169	62	amino acid transporter [Source:VB Community Annotation]		AAEL005855	AaegL5_3:219,806,038..219,808,145(+)	Amino acid transporter, transmembrane domain
AAEL005856	1459.48	-0.0738028	0.113785	-0.648614	0.516588	0.587221	0.95013	-610	signal recognition particle receptor alpha subunit (sr-alpha) [Source:VB Community Annotation]		AAEL005856	AaegL5_3:218,731,824..218,749,487(-)	Signal recognition particle, SRP54 subunit, GTPase domain;AAA+ ATPase domain;Signal recognition particle receptor, alpha subunit, N-terminal;Longin-like domain superfamily;Signal recognition particle SRP54, helical bundle;P-loop containing nucleoside triphosphate hydrolase;SRP/SRP receptor, N-terminal
AAEL005857	523.016	0.010586	0.144742	0.0731368	0.941697	0.959136	1.00736	-163			AAEL005857	AaegL5_3:220,251,901..220,254,038(+)	Methyltransferase type 11;S-adenosyl-L-methionine-dependent methyltransferase
AAEL005858	254.467	-2.79778	0.219623	-12.739	3.5876e-37	3.92469e-36	0.143808	-824	DNA mismatch repair protein mlh1 [Source:VB Community Annotation]		AAEL005858	AaegL5_3:220,220,064..220,243,570(+)	DNA mismatch repair protein family, N-terminal;DNA mismatch repair protein, S5 domain 2-like;DNA mismatch repair, conserved site;Ribosomal protein S5 domain 2-type fold;DNA mismatch repair protein Mlh1, C-terminal;Histidine kinase/HSP90-like ATPase superfamily;DNA mismatch repair protein MutL/Mlh/Pms
AAEL005861	3382.79	-0.0379892	0.106264	-0.357499	0.720718	0.774157	0.974012	-1139	vacuolar sorting protein (vps) [Source:VB Community Annotation]		AAEL005861	AaegL5_3:218,841,554..218,920,299(+)	LDLR class B repeat;EGF-like domain;Low-density lipoprotein (LDL) receptor class A repeat;Fibronectin type III;VPS10;Low-density lipoprotein (LDL) receptor class A, conserved site;Sortilin, C-terminal;Sortilin, N-terminal;LDL receptor-like superfamily;Fibronectin type III superfamily
AAEL005863	641.057	-1.24329	0.17025	-7.30273	2.81992e-13	1.07415e-12	0.422409	-1530			AAEL005863	AaegL5_3:220,256,607..220,278,916(-)	Cyclin, N-terminal;CDK5 and ABL1 enzyme substrate 1/2;Cyclin-like;Cyclin-like superfamily
AAEL005866	291.546	1.0281	0.274585	3.74419	0.000180979	0.000371656	2.03933	677	succinate dehydrogenase assembly factor 2, mitochondrial precursor (SDH assembly factor 2) [Source:VB Community Annotation]		AAEL005866	NIGP01002023:7,822..8,593(+)	Flavinator of succinate dehydrogenase;Succinate dehydrogenase assembly factor 2, mitochondrial;Flavinator of succinate dehydrogenase superfamily
AAEL005868	1182.48	-0.283542	0.139802	-2.02817	0.0425432	0.0643846	0.821572	-621			AAEL005868	AaegL5_3:220,198,120..220,211,092(-)	N/A
AAEL005870	692.717	-0.900527	0.113574	-7.92901	2.20897e-15	9.35448e-15	0.535691	-1158	flap endonuclease-1 [Source:VB Community Annotation]		AAEL005870	AaegL5_3:220,314,356..220,315,887(-)	XPG/Rad2 endonuclease;XPG N-terminal;XPG-I domain;Helix-hairpin-helix motif, class 2;XPG conserved site;Flap endonuclease 1;PIN-like domain superfamily;5'-3' exonuclease, C-terminal domain superfamily
AAEL005874	1672.14	0.489381	0.130455	3.75133	0.0001759	0.000361943	1.40384	926			AAEL005874	AaegL5_2:65,542,495..65,710,375(-)	Zinc finger, RING-type;Ubiquitin system component CUE
AAEL005877	545.923	-0.647532	0.260641	-2.48439	0.0129775	0.0213755	0.638371	-683			AAEL005877	NIGP01000892:102,590..109,725(-)	Activator of Hsp90 ATPase homologue 1-like;Activator of Hsp90 ATPase, N-terminal;Activator of Hsp90 ATPase, Aha1;Activator of 90kDa heat shock protein ATPase-like	HSP
AAEL005879	2517.94	1.13253	0.155923	7.26342	3.77427e-13	1.4268e-12	2.19243	4628	vinculin [Source:VB Community Annotation]		AAEL005879	AaegL5_2:66,299,456..66,365,114(+)	Vinculin, conserved site;Vinculin/alpha-catenin;Vinculin;Alpha-catenin/vinculin-like superfamily
AAEL005880	31.7073	0.682081	1.27949	0.53309	0.593972	0.660476	1.60445	26			AAEL005880	NIGP01000892:147,369..148,512(+)	mRNA splicing factor SYF2
AAEL005882	146.557	-0.00338769	0.292134	-0.0115963	0.990748	0.998113	0.997655	-35			AAEL005882	AaegL5_2:66,399,651..66,400,972(-)	N/A
AAEL005884	410.595	0.467411	0.179992	2.59684	0.00940865	0.0158051	1.38263	181			AAEL005884	AaegL5_2:66,153,691..66,183,754(+)	Rhodanese-like domain;Rhodanese-like domain superfamily
AAEL005885	457.934	-0.578306	0.147984	-3.90791	9.30996e-05	0.000197103	0.66975	-563	arginyltransferase, putative [Source:VB Community Annotation]		AAEL005885	AaegL5_3:284,923,274..284,935,999(+)	N-end aminoacyl transferase, N-terminal;N-end rule aminoacyl transferase, C-terminal;Acyl-CoA N-acyltransferase;Arginine-tRNA-protein transferase 1, eukaryotic;N-end rule aminoacyl transferase
AAEL005888	168.942	-2.94176	0.346659	-8.48602	2.13829e-17	1.00432e-16	0.13015	-564	DNA polymerase theta [Source:VB Community Annotation]		AAEL005888	AaegL5_2:66,208,548..66,295,215(-)	DNA-directed DNA polymerase, family A, palm domain;Helicase, C-terminal;DNA polymerase A;DEAD/DEAH box helicase domain;Helicase superfamily 1/2, ATP-binding domain;P-loop containing nucleoside triphosphate hydrolase;Winged helix DNA-binding domain superfamily;DNA/RNA polymerase superfamily
AAEL005890	623.656	-1.48049	0.180233	-8.21429	2.13424e-16	9.55069e-16	0.358367	-1476			AAEL005890	AaegL5_2:66,154,037..66,155,834(+)	Rhodanese-like domain;Rhodanese-like domain superfamily
AAEL005891	0							0	calmodulin [Source:VB Community Annotation]		AAEL005891	NIGP01000892:82,238..82,887(+)	EF-hand domain;EF-hand domain pair;EF-Hand 1, calcium-binding site;Calmodulin
AAEL005892	167.043	-2.41155	0.395376	-6.09938	1.0648e-09	3.27018e-09	0.187954	-652			AAEL005892	NIGP01000892:156,962..196,248(+)	Zinc finger C2H2-type;Zinc finger C2H2 superfamily
AAEL005893	238.423	-2.92252	0.295672	-9.88433	4.86804e-23	2.99345e-22	0.131897	-1027			AAEL005893	NIGP01000892:214,120..247,365(+)	CRC domain;Lin-54 family;Tesmin/TSO1-like CXC domain
AAEL005895	5248.66	2.44433	0.156181	15.6506	3.28847e-55	7.26726e-54	5.44272	16011			AAEL005895	AaegL5_3:174,932,735..175,252,046(+)	Amyloidogenic glycoprotein, extracellular;Amyloidogenic glycoprotein;Amyloidogenic glycoprotein, copper-binding;Amyloidogenic glycoprotein, heparin-binding;Beta-amyloid precursor protein C-terminal;Amyloidogenic glycoprotein, copper-binding domain conserved site;Amyloidogenic glycoprotein, intracellular domain, conserved site;Amyloidogenic glycoprotein, E2 domain;E2 domain superfamily;Amyloidogenic glycoprotein, heparin-binding domain superfamily;Amyloidogenic glycoprotein, copper-binding domain superfamily
AAEL005896	272.409	0.144197	0.149652	0.963548	0.335273	0.40807	1.10512	-16			AAEL005896	AaegL5_3:173,943,553..173,946,829(-)	N/A
AAEL005897	1504.96	1.14278	0.15201	7.51781	5.57018e-14	2.19427e-13	2.20806	3121	MICOS complex subunit [Source:UniProtKB/TrEMBL;Acc:Q1HQI8]		AAEL005897	AaegL5_3:174,875,158..174,882,327(-)	MICOS complex subunit MIC26/MIC27;MICOS complex subunit MIC26/MIC27, animal
AAEL005898	359.38	-3.03733	0.201484	-15.0748	2.37391e-51	4.49843e-50	0.121807	-1287	tRNA-dihydrouridine synthase [Source:VB Community Annotation]		AAEL005898	AaegL5_3:175,255,254..175,264,162(-)	tRNA-dihydrouridine synthase;tRNA-dihydrouridine synthase, conserved site;DUS-like, FMN-binding domain
AAEL005900	514.193	-0.692341	0.165247	-4.18974	2.79274e-05	6.21588e-05	0.618849	-614	UPF0443 protein AAEL005900 [Source:VB Community Annotation]		AAEL005900	AaegL5_3:173,930,167..173,931,012(+)	Protein of unknown function DUF4519
AAEL005901	45828.8	-1.21051	0.181721	-6.66134	2.71336e-11	9.1646e-11	0.432116	-97954	40S ribosomal protein S3a [Source:UniProtKB/Swiss-Prot;Acc:Q1HRR3]	RpS3a	RpS3a	AaegL5_3:173,896,321..173,914,790(-)	Ribosomal protein S3Ae;Ribosomal protein S3Ae, conserved site;40S ribosomal protein S1/3, eukaryotes
AAEL005902	1270.33	-0.144508	0.124669	-1.15913	0.246402	0.312259	0.904688	-735			AAEL005902	AaegL5_3:173,951,647..173,970,389(-)	CLEC16A/TT9, N-terminal;CLEC16A/TT9
AAEL005903	654.758	2.19806	0.211067	10.414	2.1401e-25	1.46701e-24	4.58861	2298	UDP-glucuronosyltransferase, putative [Source:VB Community Annotation]		AAEL005903	AaegL5_3:174,623,922..174,646,512(-)	UDP-glucuronosyl/UDP-glucosyltransferase	UGT
AAEL005904	1378.43	-1.47909	0.111633	-13.2496	4.53459e-40	5.56644e-39	0.358714	-3273			AAEL005904	AaegL5_3:173,984,079..174,056,652(+)	Tetratricopeptide-like helical domain superfamily;Tetratricopeptide repeat
AAEL005905	203.269	-1.73832	0.20996	-8.27929	1.23913e-16	5.62765e-16	0.299718	-502			AAEL005905	AaegL5_3:173,946,967..173,950,763(+)	DALR anticodon binding;Aminoacyl-tRNA synthetase, class Ia, anticodon-binding;DALR anticodon-binding domain-containing protein 3
AAEL005906	14.7961	3.03199	0.727543	4.16743	3.08049e-05	6.82594e-05	8.17936	62	serine protease [Source:VB Community Annotation]		AAEL005906	AaegL5_3:174,227,378..174,772,374(+)	Serine proteases, trypsin domain;Peptidase S1A, chymotrypsin family;Peptidase S1, PA clan;Serine proteases, trypsin family, serine active site
AAEL005907	0.633987	-1.17742	4.33518	-0.271596	0.785933		0.442142	-2			AAEL005907	AaegL5_3:175,001,720..175,002,735(-)	Leucine-rich repeat;Leucine-rich repeat, typical subtype
AAEL005908	353.105	1.53038	0.1851	8.26785	1.36402e-16	6.1778e-16	2.88861	892	rolling pebbles [Source:VB Community Annotation]		AAEL005908	AaegL5_3:173,436,854..173,878,567(+)	Ankyrin repeat;Tetratricopeptide-like helical domain superfamily;Ankyrin repeat-containing domain;P-loop containing nucleoside triphosphate hydrolase;Ankyrin repeat-containing domain superfamily
AAEL005909	152.474	0.736637	0.220507	3.34065	0.000835828	0.00159706	1.66629	145	splicing factor SC35, putative [Source:VB Community Annotation]		AAEL005909	AaegL5_3:173,980,616..173,981,350(+)	RNA recognition motif domain;SF3B6, RNA recognition motif;RNA-binding domain superfamily
AAEL005910	675.791	0.752624	0.154966	4.85671	1.19352e-06	2.96286e-06	1.68485	734	programmed cell death protein [Source:VB Community Annotation]		AAEL005910	AaegL5_3:173,936,452..173,937,843(-)	EF-hand domain;EF-hand domain pair;EF-Hand 1, calcium-binding site;EF-hand domain pair protein CML-like
AAEL005911	390.538	-1.43039	0.21319	-6.70948	1.95323e-11	6.65996e-11	0.371029	-945	mitochondrial carrier protein [Source:VB Community Annotation]		AAEL005911	AaegL5_3:173,938,657..173,943,648(+)	Mitochondrial carrier protein;Mitochondrial substrate/solute carrier;Mitochondrial carrier domain superfamily
AAEL005913	213.922	1.09868	0.266591	4.12123	3.76852e-05	8.25949e-05	2.14159	337			AAEL005913	AaegL5_3:173,999,175..174,024,320(-)	N/A
AAEL005914	409.476	0.0104785	0.225255	0.0465186	0.962897	0.974962	1.00729	-146			AAEL005914	AaegL5_3:173,914,915..173,919,112(+)	DnaJ domain;Chaperone J-domain superfamily
AAEL005915	1372.93	-2.40099	0.20509	-11.707	1.17357e-31	1.03132e-30	0.189334	-5385	monocarboxylate transporter [Source:VB Community Annotation]		AAEL005915	AaegL5_3:137,622,534..137,834,409(+)	Major facilitator superfamily;MFS transporter superfamily
AAEL005918	577.318	-0.233944	0.204223	-1.14553	0.251989	0.318409	0.850307	-376	ATP-binding cassette transporter [Source:VB Community Annotation]		AAEL005918	AaegL5_3:138,401,412..138,418,395(-)	ABC transporter-like;AAA+ ATPase domain;ABC transporter type 1, transmembrane domain;ABC transporter, conserved site;P-loop containing nucleoside triphosphate hydrolase;ABC transporter type 1, transmembrane domain superfamily	ABC
AAEL005921	384.25	0.983798	0.189021	5.20469	1.94321e-07	5.07619e-07	1.97766	349	D-lactate dehydrognease 2, [Source:VB Community Annotation]		AAEL005921	AaegL5_3:138,616,997..138,712,721(-)	FAD-linked oxidase, C-terminal;FAD linked oxidase, N-terminal;FAD-linked oxidase-like, C-terminal;FAD-binding, type PCMH-like superfamily
AAEL005922	1221.1	-4.58027	0.256155	-17.8809	1.66266e-71	6.66926e-70	0.0418024	-4910			AAEL005922	AaegL5_3:138,020,804..138,040,810(-)	Zinc finger C2H2-type;Zinc finger C2H2 superfamily
AAEL005923	117.137	-3.8089	0.413743	-9.20595	3.38672e-20	1.81101e-19	0.0713522	-309			AAEL005923	AaegL5_3:138,042,830..138,043,766(+)	Zinc finger C2H2-type;Zinc finger C2H2 superfamily
AAEL005924	3.91417	3.18373	1.20227	2.64809	0.00809491	0.0137453	9.08651	21			AAEL005924	AaegL5_3:139,430,239..139,444,664(+)	N/A
AAEL005925	10.1696	0.184437	1.48943	0.123831	0.901449	0.927093	1.13637	0	geranylgeranyl pyrophosphate synthase [Source:VB Community Annotation]		AAEL005925	AaegL5_3:138,267,315..138,268,458(+)	Polyprenyl synthetase;Isoprenoid synthase domain superfamily;Polyprenyl synthetase, conserved site
AAEL005926	381.97	0.816448	0.194283	4.20237	2.64132e-05	5.8916e-05	1.76107	580	ER lumen protein retaining receptor [Source:VB Community Annotation]		AAEL005926	AaegL5_3:138,423,493..138,424,598(+)	ER lumen protein retaining receptor
AAEL005928	406.392	-0.593597	0.248581	-2.38794	0.0169432	0.0274091	0.662689	-466			AAEL005928	AaegL5_3:138,610,551..138,617,154(+)	Complex 1 LYR protein
AAEL005929	611.676	-0.679628	0.184784	-3.67795	0.000235116	0.00047753	0.624326	-939	ATP-binding cassette transporter [Source:VB Community Annotation]		AAEL005929	AaegL5_3:138,489,236..138,524,582(+)	ABC transporter-like;AAA+ ATPase domain;ABC transporter type 1, transmembrane domain;ABC transporter, conserved site;P-loop containing nucleoside triphosphate hydrolase;ABC transporter type 1, transmembrane domain superfamily	ABC
AAEL005931	3524.61	0.233079	0.0980413	2.37735	0.0174374	0.0281392	1.17534	402	6-phosphogluconate dehydrogenase [Source:VB Community Annotation]		AAEL005931	AaegL5_3:138,580,931..138,594,558(-)	6-phosphogluconate dehydrogenase, decarboxylating;6-phosphogluconate dehydrogenase, C-terminal;6-phosphogluconate dehydrogenase, NADP-binding;6-phosphogluconate dehydrogenase;6-phosphogluconate-binding site;6-phosphogluconate dehydrogenase-like, C-terminal domain superfamily;NAD(P)-binding domain superfamily
AAEL005936	121.757	-1.79163	0.264053	-6.78512	1.1599e-11	4.0105e-11	0.288845	-342			AAEL005936	AaegL5_3:138,274,257..138,326,871(+)	cAMP-dependent protein kinase inhibitor
AAEL005938	395.458	-4.02201	0.222558	-18.0718	5.31905e-73	2.21439e-71	0.0615537	-1520			AAEL005938	AaegL5_3:138,058,407..138,059,774(+)	Zinc finger C2H2-type;Zinc finger C2H2 superfamily
AAEL005939	326.811	0.282566	0.163788	1.72519	0.0844926	0.120403	1.21636	55	mpv17 protein [Source:VB Community Annotation]		AAEL005939	NIGP01000497:17,587..32,280(+)	Mpv17/PMP22
AAEL005943	419.218	-1.8534	0.14799	-12.5238	5.5303e-36	5.81087e-35	0.276739	-1365	ser/thr kinase stk11 (lkb1) [Source:VB Community Annotation]		AAEL005943	AaegL5_1:257,058,228..257,093,739(+)	Protein kinase domain;Serine/threonine-protein kinase, active site;Protein kinase-like domain superfamily;Protein kinase, ATP binding site;Serine/Threonine kinase LKB1, catalytic domain
AAEL005944	298.76	0.331584	0.19661	1.68651	0.0916984	0.12963	1.25839	80	mitochondrial ribosomal protein, S23, putative [Source:VB Community Annotation]	mRpS23	mRpS23	AaegL5_1:257,447,485..257,448,846(-)	Ribosomal protein S23, mitochondrial;Ribosomal protein S23/S25, mitochondrial
AAEL005945	18.9027	1.02126	0.481535	2.12084	0.0339353	0.0522467	2.02969	30	GPCR Dopamine Family [Source:VB Community Annotation]	GPRDOP4	GPRDOP4	AaegL5_1:258,662,498..259,072,990(-)	G protein-coupled receptor, rhodopsin-like;GPCR, rhodopsin-like, 7TM
