## Supplementary material for "Transcriptomic profiling reveals multiple mechanisms of insecticide resistance in *Aedes aegypti* from Angola": FileS3 (part 2 of 3)

### Sheet: NWO_CON (continued)
GeneID	baseMean	log2FoldChange	lfcSE	stat	pvalue	padj	FC	absolute_diff	GeneDescription	GeneName	labels	GenomicLocation	InterProDescription	Intext_Ref
AAEL005946	2477.01	1.52219	0.196803	7.73462	1.03714e-14	4.2459e-14	2.87227	8255	NADH-ubiquinone oxidoreductase subunit B14.5b [Source:VB Community Annotation]		AAEL005946	AaegL5_1:257,747,043..257,766,374(+)	NADH:ubiquinone oxidoreductase, subunit b14.5b
AAEL005947	2501.06	-1.03522	0.107036	-9.67169	3.97756e-22	2.33609e-21	0.48794	-5202	G-rich sequence factor-1, putative [Source:VB Community Annotation]		AAEL005947	AaegL5_1:257,458,330..257,470,833(+)	RNA recognition motif domain;RNA-binding domain superfamily
AAEL005950	1907.59	0.605067	0.195207	3.09961	0.00193773	0.00354949	1.52105	1432	chloride channel protein 2 [Source:VB Community Annotation]		AAEL005950	AaegL5_1:257,536,696..257,704,632(+)	N/A
AAEL005951	1922.94	-3.45235	0.151111	-22.8464	1.58759e-115	3.00839e-113	0.0913564	-8667	lipid storage droplets surface binding protein [Source:VB Community Annotation]		AAEL005951	AaegL5_1:257,720,146..257,734,201(+)	Perilipin
AAEL005952	70.1553	2.08111	0.338479	6.14842	7.82607e-10	2.42702e-09	4.23132	241	GPCR Dopamine Family [Source:VB Community Annotation]	GPRDOP5	GPRDOP5	AaegL5_1:258,107,129..258,577,807(+)	G protein-coupled receptor, rhodopsin-like;GPCR, rhodopsin-like, 7TM
AAEL005955	52.791	-1.27685	0.394913	-3.23325	0.00122391	0.00229418	0.412695	-60	caspase [Source:VB Community Annotation]	CASPS17	CASPS17	AaegL5_3:228,220,896..228,231,687(-)	Peptidase C14 family;Peptidase C14A, caspase catalytic domain;Caspase-like domain superfamily
AAEL005956	590.624	-1.92699	0.346322	-5.56415	2.63431e-08	7.37588e-08	0.262978	-958	caspase (short) [Source:VB Community Annotation]	CASPS16	CASPS16	AaegL5_3:228,154,869..228,187,907(-)	Peptidase C14 family;Peptidase C14A, caspase catalytic domain;Caspase-like domain superfamily
AAEL005957	129.127	2.81201	0.24814	11.3324	9.07343e-30	7.48672e-29	7.02262	594	phospholipase b, plb1 [Source:VB Community Annotation]		AAEL005957	AaegL5_3:227,803,170..227,900,165(+)	GDSL lipase/esterase;Phospholipase B;Phospholipase B1, membrane-associated
AAEL005958	334.639	0.147218	0.140395	1.0486	0.294362	0.36463	1.10743	-15	oxidoreductase [Source:VB Community Annotation]		AAEL005958	AaegL5_2:360,923,903..360,933,484(+)	Oxidoreductase, N-terminal;NAD(P)-binding domain superfamily
AAEL005959	280.605	3.99406	0.360945	11.0656	1.84279e-28	1.42496e-27	15.9343	2000	phospholipase b, plb1 [Source:VB Community Annotation]		AAEL005959	AaegL5_3:227,664,701..227,712,611(+)	GDSL lipase/esterase;Phospholipase B;Phospholipase B1, membrane-associated
AAEL005960	43.4434	4.92423	0.558096	8.82327	1.11169e-18	5.54197e-18	30.3628	361			AAEL005960	AaegL5_3:227,712,510..227,726,073(-)	N/A
AAEL005961	89808.1	4.67127	0.21454	21.7734	4.14426e-105	5.33767e-103	25.4797	716092	actin [Source:VB Community Annotation]		AAEL005961	AaegL5_3:227,633,288..227,636,145(+)	Actin family;Actin, conserved site;Actin/actin-like conserved site;ATPase, nucleotide binding domain
AAEL005962	660.592	-2.32838	0.139587	-16.6805	1.8171e-62	5.25557e-61	0.199107	-2068	Condensin complex subunit 2 [Source:UniProtKB/TrEMBL;Acc:A0A1S4FC48]		AAEL005962	AaegL5_3:228,847,001..228,853,979(-)	Condensin complex subunit 2/barren
AAEL005964	1543.75	5.34732	0.298581	17.9091	1.0011e-71	4.03526e-70	40.7102	13033	actin [Source:VB Community Annotation]		AAEL005964	AaegL5_3:227,646,427..227,647,887(+)	Actin family;Actin, conserved site;Actin/actin-like conserved site;ATPase, nucleotide binding domain
AAEL005965	191.254	0.0781062	0.245285	0.31843	0.750158	0.799477	1.05563	-24	presenilin enhancer, putative [Source:VB Community Annotation]		AAEL005965	AaegL5_2:360,944,410..360,947,722(-)	Gamma-secretase aspartyl protease complex, presenilin enhancer-2 subunit
AAEL005966	85.1337	1.57879	0.303243	5.20635	1.92592e-07	5.03421e-07	2.98719	222			AAEL005966	AaegL5_3:228,143,559..228,144,220(-)	N/A
AAEL005967	22.9646	0.360453	0.614737	0.586353	0.557638	0.626967	1.28383	5			AAEL005967	AaegL5_2:360,933,522..360,944,313(-)	WD40 repeat;Quinoprotein alcohol dehydrogenase-like superfamily;WD40-repeat-containing domain superfamily
AAEL005968	363.796	-0.604801	0.201944	-2.99489	0.00274542	0.00495143	0.657562	-454	Ubiquitin-fold modifier-conjugating enzyme 1 (Ufm1-conjugating enzyme 1) [Source:VB Community Annotation]		AAEL005968	AaegL5_2:360,919,539..360,920,437(-)	Ubiquitin-fold modifier-conjugating enzyme 1;Ubiquitin-conjugating enzyme/RWD-like
AAEL005969	789.026	7.24959	0.405699	17.8694	2.04273e-71	8.1739e-70	152.175	7104	phospholipase b, plb1 [Source:VB Community Annotation]		AAEL005969	AaegL5_3:227,937,889..228,001,411(-)	GDSL lipase/esterase;Phospholipase B;Phospholipase B1, membrane-associated
AAEL005970	1901.33	-0.688949	0.125504	-5.48946	4.03171e-08	1.11018e-07	0.620306	-2687			AAEL005970	AaegL5_2:360,877,105..360,918,928(+)	Transmembrane protein 131-like domain;Transmembrane protein 131-like
AAEL005971	7.01092	1.72986	0.860517	2.01025	0.0444042	0.0669209	3.31695	20			AAEL005971	AaegL5_3:228,076,908..228,517,599(+)	N/A
AAEL005972	103.258	-3.04634	0.276962	-10.9991	3.85771e-28	2.94436e-27	0.121048	-376			AAEL005972	AaegL5_2:7,942,559..8,032,583(+)	N/A
AAEL005976	457.303	-0.206293	0.149714	-1.37791	0.168231	0.223109	0.866762	-307	adenine phosphoribosyltransferase, putative [Source:VB Community Annotation]		AAEL005976	AaegL5_2:8,041,972..8,043,134(+)	Phosphoribosyltransferase domain;Adenine phosphoribosyl transferase;Phosphoribosyltransferase-like
AAEL005977	1033.96	2.19788	0.1567	14.026	1.08052e-44	1.59476e-43	4.58804	3444	chondroitin 4-sulfotransferase [Source:VB Community Annotation]		AAEL005977	AaegL5_2:7,943,548..8,031,807(-)	Sulfotransferase;Carbohydrate sulfotransferase 8-10
AAEL005978	813.459	2.40127	0.149985	16.0101	1.08689e-57	2.61584e-56	5.28269	3187			AAEL005978	AaegL5_2:6,831,528..7,280,377(+)	EGF-type aspartate/asparagine hydroxylation site;Sushi/SCR/CCP domain;EGF-like domain;EGF-like calcium-binding domain;HYR domain;Growth factor receptor cysteine-rich domain superfamily;EGF-like, conserved site;EGF-like calcium-binding, conserved site;Sushi/SCR/CCP superfamily
AAEL005979	508.883	3.37638	0.254888	13.2465	4.72792e-40	5.79513e-39	10.3846	2762	Class B Scavenger Receptor (CD36 domain). [Source:VB Community Annotation]	SCRB3	SCRB3	AaegL5_2:8,159,580..8,374,005(-)	CD36 family
AAEL005980	90.937	3.58965	0.385214	9.31859	1.17894e-20	6.46572e-20	12.039	557			AAEL005980	AaegL5_2:8,054,721..8,144,219(+)	Lipoma HMGIC fusion partner-like protein
AAEL005985	3017.57	1.37566	0.131561	10.4564	1.36954e-25	9.4628e-25	2.59487	4926			AAEL005985	AaegL5_2:7,634,717..7,762,768(+)	Autophagy-related protein 13, N-terminal;Autophagy-related protein 13
AAEL005991	2501.2	-0.767903	0.136274	-5.635	1.75056e-08	4.95021e-08	0.58727	-4200	tricarboxylate transport protein [Source:VB Community Annotation]		AAEL005991	AaegL5_3:154,667,662..154,707,869(-)	Mitochondrial substrate/solute carrier;Mitochondrial carrier domain superfamily
AAEL005992	269.509	1.34133	0.294283	4.55797	5.16507e-06	1.22116e-05	2.53385	527	adam (a disintegrin and metalloprotease) [Source:VB Community Annotation]		AAEL005992	AaegL5_1:278,933,974..278,975,023(-)	Peptidase M12B, ADAM/reprolysin;Disintegrin domain;Peptidase M12B, propeptide;ADAM, cysteine-rich domain;EGF-like, conserved site;Reprolysin domain, adamalysin-type;Disintegrin domain superfamily
AAEL005997	4392.03	-1.09615	0.126857	-8.64082	5.58098e-18	2.7101e-17	0.467765	-9848	allergen, putative [Source:VB Community Annotation]		AAEL005997	AaegL5_3:154,731,464..154,746,243(-)	Cytosolic fatty-acid binding;Lipocalin/cytosolic fatty-acid binding domain;Calycin;Intracellular lipid binding protein
AAEL005999	1.06669	-0.460182	1.95241	-0.2357	0.813666	0.854183	0.726895	-1	Odorant receptor [Source:UniProtKB/TrEMBL;Acc:Q177X4]	Or2	Or2	AaegL5_2:471,521,676..471,523,298(+)	Olfactory receptor, insect
AAEL006001	468.039	-0.978228	0.134506	-7.27272	3.52312e-13	1.334e-12	0.507603	-903			AAEL006001	AaegL5_2:472,314,586..472,327,728(+)	Coiled-coil domain-containing protein 28
AAEL006002	1263.69	-0.342812	0.0870293	-3.93904	8.18095e-05	0.000174001	0.788503	-1139			AAEL006002	AaegL5_2:472,234,238..472,289,733(+)	Major facilitator superfamily;MFS transporter superfamily
AAEL006003	13.1318	-3.01717	0.842524	-3.58111	0.000342144	0.000682549	0.123521	-74	odorant receptor [Source:VB Community Annotation]	Or10	Or10	AaegL5_2:471,791,974..471,794,429(+)	Olfactory receptor, insect
AAEL006004	840.008	0.874821	0.219943	3.97749	6.96461e-05	0.000149328	1.83378	1014			AAEL006004	AaegL5_2:471,841,704..471,889,174(-)	Ankyrin repeat;Ankyrin repeat-containing domain;Ankyrin repeat-containing domain superfamily
AAEL006005	2.11005	-3.58399	2.42168	-1.47996	0.138884	0.187784	0.0833898	-13	odorant receptor [Source:VB Community Annotation]	Or9	Or9	AaegL5_2:471,384,857..471,395,194(+)	Olfactory receptor, insect
AAEL006006	1766.51	-0.501857	0.124204	-4.0406	5.33143e-05	0.000115437	0.706197	-2067	swiprosin [Source:VB Community Annotation]		AAEL006006	AaegL5_2:472,645,274..472,711,649(+)	EF-hand domain;EF-hand domain pair;EF-Hand 1, calcium-binding site;EF-hand domain-containing protein D1/2
AAEL006009	246.656	-2.30283	0.293315	-7.85105	4.12576e-15	1.72108e-14	0.202665	-872			AAEL006009	AaegL5_2:472,729,758..472,731,386(-)	S-adenosyl-L-methionine-dependent methyltransferase
AAEL006010	298.497	-0.459473	0.129315	-3.55313	0.000380671	0.000756295	0.727252	-335	Vesicle transport protein [Source:UniProtKB/TrEMBL;Acc:Q177W9]		AAEL006010	AaegL5_2:472,311,528..472,312,775(+)	Vesicle transport protein, Got1/SFT2-like;Vesicle transport protein SFT2
AAEL006011	6977.44	-1.53365	0.231669	-6.61999	3.59235e-11	1.20422e-10	0.345403	-15410			AAEL006011	AaegL5_2:472,622,976..472,624,070(-)	Kazal domain;Kazal domain superfamily
AAEL006012	1573.69	-2.74648	0.128632	-21.3514	3.78193e-101	4.24143e-99	0.149014	-6280	factor for adipocyte differentiation [Source:VB Community Annotation]		AAEL006012	AaegL5_2:472,371,502..472,613,379(-)	Fibronectin type III;Fibronectin type III superfamily
AAEL006013	1469.53	-1.63288	0.173968	-9.38605	6.2293e-21	3.46012e-20	0.322445	-4587	huntingtin interacting protein [Source:VB Community Annotation]		AAEL006013	AaegL5_3:315,152,265..315,181,041(-)	WW domain;SET domain;Post-SET domain;AWS domain;Set2 Rpb1 interacting domain;WW domain superfamily;Histone-lysine N-methyltransferase SETD2
AAEL006014	229.476	4.98594	0.372168	13.397	6.29596e-41	8.07745e-40	31.6896	1823	heme peroxidase [Source:VB Community Annotation]	HPX1	HPX1	AaegL5_3:315,325,706..315,431,873(-)	Haem peroxidase superfamily;Haem peroxidase, animal-type;Peroxidase Pxd-like
AAEL006016	864.336	-0.214758	0.137956	-1.55672	0.119537	0.164484	0.86169	-594			AAEL006016	AaegL5_3:315,204,259..315,218,808(+)	Mitoguardin
AAEL006017	16.0895	-1.45606	0.878176	-1.65805	0.0973072	0.136843	0.364487	-41			AAEL006017	AaegL5_3:315,381,682..315,384,874(+)	N/A
AAEL006020	991.297	-0.407461	0.101654	-4.0083	6.11567e-05	0.000131657	0.753949	-1130			AAEL006020	AaegL5_3:33,311,015..33,351,753(-)	FYVE zinc finger;Zinc finger, FYVE/PHD-type;Guanylate-binding protein, N-terminal;P-loop containing nucleoside triphosphate hydrolase;Zinc finger FYVE domain-containing protein 1
AAEL006022	1512.53	-0.884832	0.159793	-5.53737	3.07051e-08	8.55365e-08	0.541551	-2738	myotubularin [Source:VB Community Annotation]		AAEL006022	AaegL5_3:33,615,092..33,707,112(-)	cDENN domain;Pleckstrin homology domain;Protein kinase C-like, phorbol ester/diacylglycerol-binding domain;GRAM domain;dDENN domain;uDENN domain;Myotubularin-like phosphatase domain;SBF1/SBF2 domain;Protein-tyrosine phosphatase-like;Myotubularin family
AAEL006023	848.427	-2.69758	0.204164	-13.2128	7.39976e-40	9.00978e-39	0.154152	-2182	Vanin-like protein 1 precursor, putative [Source:VB Community Annotation]		AAEL006023	AaegL5_3:315,542,318..315,544,574(-)	Carbon-nitrogen hydrolase;Biotinidase-like, eukaryotic;Carbon-nitrogen hydrolase superfamily;Biotinidase/VNN family
AAEL006025	634.289	-0.648966	0.102454	-6.33424	2.38518e-10	7.61614e-10	0.637737	-881			AAEL006025	AaegL5_3:314,735,653..314,744,258(+)	Tetratricopeptide repeat 1;Tetratricopeptide-like helical domain superfamily;Tetratricopeptide repeat
AAEL006026	575.068	-1.21058	0.185591	-6.52284	6.89901e-11	2.27156e-10	0.432095	-1459	leucine rich protein, putative [Source:VB Community Annotation]		AAEL006026	AaegL5_3:33,295,551..33,298,904(-)	Pentatricopeptide repeat;Leucine-rich PPR motif-containing protein
AAEL006027	379.211	2.27179	0.120469	18.8578	2.53336e-79	1.33009e-77	4.82921	1501	lipase [Source:VB Community Annotation]		AAEL006027	AaegL5_3:315,115,609..315,143,461(+)	Triacylglycerol lipase family;Lipase/vitellogenin;Alpha/Beta hydrolase fold;Lipase, N-terminal
AAEL006028	205.142	0.64716	0.242752	2.66593	0.0076775	0.0130688	1.56608	209			AAEL006028	AaegL5_3:33,450,812..33,490,790(+)	Lipid transport protein, N-terminal;Lipovitellin-phosvitin complex, superhelical domain;Vitellinogen, open beta-sheet;Lipid transport protein, beta-sheet shell
AAEL006032	1174.97	-1.53882	0.151016	-10.1897	2.20347e-24	1.44038e-23	0.344168	-3725			AAEL006032	AaegL5_3:315,800,121..315,896,611(+)	Zinc finger, A20-type;OTU domain
AAEL006033	365.814	-1.65317	0.181661	-9.10027	9.01039e-20	4.72172e-19	0.317942	-827	Dihydroorotate dehydrogenase (quinone), mitochondrial [Source:UniProtKB/TrEMBL;Acc:Q177S6]		AAEL006033	AaegL5_3:33,358,209..33,360,882(+)	Dihydroorotate dehydrogenase, conserved site;Dihydroorotate dehydrogenase, class 2;Dihydroorotate dehydrogenase domain
AAEL006034	57.1949	1.4874	1.04709	1.4205	0.155462	0.207997	2.80382	18	Vanin-like protein 1 precursor, putative [Source:VB Community Annotation]		AAEL006034	AaegL5_3:315,658,341..315,668,048(+)	Carbon-nitrogen hydrolase;Biotinidase-like, eukaryotic;Carbon-nitrogen hydrolase superfamily;Biotinidase/VNN family
AAEL006035	1126.66	-0.5186	0.0972555	-5.33235	9.69506e-08	2.59006e-07	0.698049	-1205			AAEL006035	AaegL5_3:314,752,556..315,059,781(+)	Occludin homology domain;RNA polymerase II elongation factor ELL, N-terminal;ELL/occludin family;Winged helix DNA-binding domain superfamily
AAEL006036	632.101	-0.34223	0.160785	-2.1285	0.0332959	0.0513341	0.788821	-556	phosphatase SSU72, putative [Source:VB Community Annotation]		AAEL006036	AaegL5_3:315,682,637..315,711,625(+)	RNA polymerase II subunit A
AAEL006037	467.142	-3.67678	0.227309	-16.1753	7.53611e-59	1.91729e-57	0.0781947	-2007			AAEL006037	AaegL5_3:315,262,694..315,291,259(+)	SET domain;Zinc finger, MYND-type;Tetratricopeptide-like helical domain superfamily
AAEL006038	2205.44	-1.24111	0.145939	-8.50434	1.8263e-17	8.60732e-17	0.423046	-5721	WD-repeat protein [Source:VB Community Annotation]		AAEL006038	AaegL5_3:33,500,634..33,588,950(-)	Bromodomain;WD40 repeat;Bromodomain, conserved site;WD40 repeat, conserved site;WD40-repeat-containing domain superfamily;Bromodomain-like superfamily
AAEL006039	384.019	-1.47556	0.13634	-10.8226	2.68961e-27	1.98039e-26	0.359593	-889	dehydrodolichyl diphosphate synthase (dedol-pp synthase) [Source:VB Community Annotation]		AAEL006039	AaegL5_3:33,602,592..33,603,911(+)	Decaprenyl diphosphate synthase-like;Di-trans-poly-cis-decaprenylcistransferase-like, conserved site;Decaprenyl diphosphate synthase-like superfamily
AAEL006042	56.9411	0.582402	0.88581	0.65748	0.510872	0.581807	1.49734	37	arginine or creatine kinase [Source:VB Community Annotation]		AAEL006042	AaegL5_3:33,470,160..33,476,143(-)	ATP:guanido phosphotransferase;Glutamine synthetase/guanido kinase, catalytic domain;ATP:guanido phosphotransferase, N-terminal;ATP:guanido phosphotransferase, catalytic domain;ATP:guanido phosphotransferase active site;ATP:guanido phosphotransferase, N-terminal domain superfamily
AAEL006043	693.235	0.0298514	0.129629	0.230284	0.817871	0.857893	1.02091	-172	Gc-rich sequence DNA-binding factor [Source:UniProtKB/TrEMBL;Acc:A0A1S4FCG8]		AAEL006043	AaegL5_3:33,367,231..33,421,182(+)	GC-rich sequence DNA-binding factor;GC-rich sequence DNA-binding factor-like domain
AAEL006044	140.799	2.14752	0.348207	6.16737	6.94368e-10	2.16028e-09	4.43066	515	cytochrome P450 [Source:VB Community Annotation]	CYP325Q1	CYP325Q1	AaegL5_3:74,302,379..74,320,294(+)	Cytochrome P450;Cytochrome P450, E-class, group I;Cytochrome P450, conserved site;Cytochrome P450 superfamily	CYP450
AAEL006048	1052.21	-0.948243	0.109871	-8.63049	6.1092e-18	2.9605e-17	0.518263	-1990	interleukin enhancer binding factor [Source:VB Community Annotation]		AAEL006048	AaegL5_3:74,020,749..74,022,381(+)	DZF domain;Nucleotidyltransferase superfamily
AAEL006050	838.309	-1.26284	0.109686	-11.5132	1.13185e-30	9.63826e-30	0.416722	-1957	nuclear RNA export factor 2 (NXF2), putative [Source:VB Community Annotation]		AAEL006050	AaegL5_3:73,675,146..73,702,296(-)	Nuclear transport factor 2;TAP C-terminal (TAP-C) domain;UBA-like superfamily;Nuclear RNA export factor Tap, RNA-binding domain;Nuclear RNA export factor;NTF2-like domain superfamily
AAEL006051	167.587	2.6107	0.218621	11.9417	7.17383e-33	6.63518e-32	6.10801	763	beta-sarcoglycan [Source:VB Community Annotation]		AAEL006051	AaegL5_3:74,034,027..74,035,304(+)	Sarcoglycan complex subunit protein;Beta-sarcoglycan
AAEL006052	108.494	-1.80786	0.31423	-5.7533	8.75173e-09	2.52416e-08	0.285615	-315			AAEL006052	AaegL5_3:73,728,236..73,729,862(-)	THAP-type zinc finger
AAEL006053	1876.67	-1.20838	0.338424	-3.57061	0.000356149	0.000709458	0.432754	-2307			AAEL006053	AaegL5_3:74,130,656..74,256,719(-)	NADH-ubiquinone reductase complex 1 MLRQ subunit
AAEL006054	201.839	-0.883389	0.220593	-4.00461	6.21192e-05	0.000133659	0.542093	-339	peptidyl-prolyl cis-trans isomerase (cyclophilin) [Source:VB Community Annotation]		AAEL006054	AaegL5_3:74,351,159..74,385,177(+)	B-box-type zinc finger;Cyclophilin-type peptidyl-prolyl cis-trans isomerase domain;Zinc finger, RING-type, conserved site;Cyclophilin-like domain superfamily
AAEL006055	94.6178	-1.41761	0.329425	-4.30329	1.68284e-05	3.8198e-05	0.374332	-301	potassium channel interacting protein [Source:VB Community Annotation]		AAEL006055	AaegL5_3:73,857,514..73,878,617(+)	EF-hand domain;EF-hand domain pair;EF-Hand 1, calcium-binding site;Recoverin family
AAEL006056	1008.28	0.269023	0.151477	1.776	0.0757329	0.109128	1.20499	167	nuclear protein localization [Source:VB Community Annotation]		AAEL006056	AaegL5_3:74,327,860..74,429,118(-)	Zinc finger, RanBP2-type;NPL4, zinc-binding putative;Nuclear pore localisation protein NPL4, C-terminal;Nuclear protein localization protein 4;Nuclear pore localisation protein Npl4, ubiquitin-like domain;Ubiquitin-like domain superfamily;Zinc finger, RanBP2-type superfamily
AAEL006058	32.0642	0.905744	0.427096	2.1207	0.0339469	0.0522596	1.87351	39	cytochrome P450 [Source:VB Community Annotation]	CYP325Q2	CYP325Q2	AaegL5_3:74,278,075..74,290,234(-)	Cytochrome P450;Cytochrome P450, E-class, group I;Cytochrome P450, conserved site;Cytochrome P450 superfamily	CYP450
AAEL006059	228.907	-0.194681	0.178363	-1.09149	0.275059	0.343723	0.873766	-153			AAEL006059	AaegL5_3:73,708,891..73,710,829(+)	Putative adhesin
AAEL006061	1150.3	1.02395	0.147878	6.92433	4.38048e-12	1.55371e-11	2.03349	1965	26S proteasome alpha 2 subunit [Source:VB Community Annotation]	Prosalpha2	Prosalpha2	AaegL5_3:74,042,673..74,043,736(-)	Proteasome alpha-subunit, N-terminal domain;Proteasome, subunit alpha/beta;Nucleophile aminohydrolases, N-terminal;Proteasome subunit alpha2
AAEL006062	666.258	-1.30762	0.126594	-10.3292	5.19994e-25	3.49475e-24	0.403988	-1620	neuralized [Source:VB Community Annotation]		AAEL006062	AaegL5_3:73,890,009..74,010,111(-)	Zinc finger, RING-type;Neuralized homology repeat (NHR) domain;Neuralized
AAEL006063	59.2099	7.62099	1.30905	5.82179	5.82205e-09	1.70242e-08	196.855	97	U3 small nucleolar ribonucleoprotein protein imp4 [Source:VB Community Annotation]		AAEL006063	AaegL5_1:184,683,599..184,684,685(+)	Brix domain
AAEL006064	28.3593	4.02563	0.561797	7.16563	7.7427e-13	2.87427e-12	16.2868	196	zinc finger protein [Source:VB Community Annotation]		AAEL006064	AaegL5_1:184,326,494..184,353,370(+)	Zinc finger C2H2-type;Zinc finger C2H2 superfamily;C2H2-type zinc-finger protein GLI-like
AAEL006065	1392.19	1.37461	0.114923	11.9611	5.6817e-33	5.2771e-32	2.59297	3642	s-adenosyl-methyltransferase mraw [Source:VB Community Annotation]		AAEL006065	AaegL5_1:183,181,226..183,183,054(+)	Ribosomal RNA small subunit methyltransferase H;S-adenosyl-L-methionine-dependent methyltransferase, MraW, recognition domain superfamily;S-adenosyl-L-methionine-dependent methyltransferase
AAEL006066	626.586	-1.37543	0.168958	-8.14068	3.93065e-16	1.73589e-15	0.385438	-1366	peptidyl-tRNA hydrolase [Source:VB Community Annotation]		AAEL006066	AaegL5_1:184,165,393..184,166,559(-)	Peptidyl-tRNA hydrolase, PTH2;Peptidyl-tRNA hydrolase II domain superfamily
AAEL006067	152.024	-0.651036	0.236615	-2.75146	0.00593301	0.0102571	0.636823	-219			AAEL006067	AaegL5_1:183,969,268..183,972,459(-)	Uncharacterised domain UPF0547;UPF0547 protein C16orf87-like
AAEL006069	453.351	1.16237	0.247022	4.70554	2.53193e-06	6.12673e-06	2.23825	775			AAEL006069	AaegL5_1:184,360,545..184,411,193(-)	N/A
AAEL006070	5390.21	2.94211	0.172378	17.0678	2.57812e-65	8.18937e-64	7.68537	33167	Phosphoglycerate mutase [Source:UniProtKB/TrEMBL;Acc:Q177P3]		AAEL006070	AaegL5_1:184,012,010..184,013,213(+)	Phosphoglycerate/bisphosphoglycerate mutase, active site;Phosphoglycerate mutase 1;Histidine phosphatase superfamily, clade-1;Histidine phosphatase superfamily
AAEL006071	1491.77	1.31597	0.151373	8.69352	3.51369e-18	1.72196e-17	2.48969	2595			AAEL006071	AaegL5_1:182,726,915..183,165,948(+)	PTP type protein phosphatase;Protein-tyrosine phosphatase, catalytic;Immunoglobulin subtype;Fibronectin type III;Protein-tyrosine phosphatase, active site;Protein-tyrosine phosphatase-like;Fibronectin type III superfamily;Immunoglobulin-like domain superfamily
AAEL006073	1225.63	-2.95366	0.132847	-22.2335	1.6289e-109	2.50972e-107	0.129081	-4101	ubiquitin-conjugating enzyme E2-230k [Source:VB Community Annotation]		AAEL006073	AaegL5_1:184,018,577..184,056,699(+)	Ubiquitin-conjugating enzyme E2;Ubiquitin-conjugating enzyme/RWD-like
AAEL006075	102.71	-0.433779	0.236952	-1.83066	0.0671507	0.0979133	0.74032	-104	WD-repeat protein [Source:VB Community Annotation]		AAEL006075	AaegL5_1:184,666,005..184,669,222(+)	WD40 repeat;Translation initiation factor, beta propellor-like domain;WD40 repeat, conserved site;G-protein beta WD-40 repeat;WD40-repeat-containing domain superfamily;TREX component Tex1/THOC3
AAEL006077	3.90723	3.84665	1.48992	2.58178	0.00982928	0.016448	14.3866	13	allatostatin receptor [Source:VB Community Annotation]		AAEL006077	AaegL5_1:183,342,281..183,737,311(+)	N/A
AAEL006080	313.806	-1.97471	0.152985	-12.9079	4.06318e-38	4.61333e-37	0.25442	-933	DNA repair protein rad51 [Source:VB Community Annotation]		AAEL006080	AaegL5_1:184,742,515..184,744,880(-)	AAA+ ATPase domain;DNA repair Rad51/transcription factor NusA, alpha-helical;DNA recombination/repair protein Rad51;DNA recombination and repair protein Rad51-like, C-terminal;DNA recombination and repair protein, RecA-like;P-loop containing nucleoside triphosphate hydrolase;Rad51/DMC1/RadA
AAEL006081	229.974	-1.02855	0.196537	-5.23335	1.66464e-07	4.36926e-07	0.490203	-428	NADPH fad oxidoreductase [Source:VB Community Annotation]		AAEL006081	NIGP01000525:24,776..25,826(+)	Oxidoreductase FAD/NAD(P)-binding;Flavoprotein pyridine nucleotide cytochrome reductase;Sulfite reductase [NADPH] flavoprotein alpha-component-like, FAD-binding;Riboflavin synthase-like beta-barrel;Ferredoxin-NADP reductase (FNR), nucleotide-binding domain
AAEL006087	2631.7	-1.15725	0.0973878	-11.8829	1.45197e-32	1.33058e-31	0.448366	-5649			AAEL006087	AaegL5_1:184,071,461..184,103,894(-)	Tetratricopeptide-like helical domain superfamily;Tetratricopeptide repeat;N-terminal acetyltransferase A, auxiliary subunit
AAEL006091	1272.03	-0.173357	0.0860377	-2.0149	0.0439155	0.0662389	0.886777	-762	rab6 [Source:VB Community Annotation]		AAEL006091	AaegL5_3:307,560,421..307,652,725(+)	Small GTPase;Small GTP-binding protein domain;P-loop containing nucleoside triphosphate hydrolase
AAEL006093	1.95955	2.6998	1.74109	1.55064	0.120989	0.166232	6.49712	5	tartan [Source:VB Community Annotation]		AAEL006093	AaegL5_3:307,276,596..307,278,447(-)	Leucine-rich repeat;Leucine-rich repeat, typical subtype;BspA type Leucine rich repeat region
AAEL006094	83.1419	1.84429	0.380468	4.84742	1.25079e-06	3.10131e-06	3.59076	167			AAEL006094	AaegL5_3:307,496,363..307,498,012(+)	Pheromone/general odorant binding protein superfamily	OBP
AAEL006095	2378.53	1.41241	0.157819	8.94952	3.57035e-19	1.82062e-18	2.66181	2398	Gelsolin precursor [Source:VB Community Annotation]		AAEL006095	AaegL5_3:307,449,267..307,467,825(+)	Villin/Gelsolin;Gelsolin-like domain
AAEL006098	443.55	-0.0974391	0.147871	-0.658948	0.509929	0.581094	0.934691	-206			AAEL006098	AaegL5_3:307,528,951..307,530,431(-)	RDD;Protein FAM8A1
AAEL006102	2239.73	1.53908	0.229142	6.71668	1.85906e-11	6.35069e-11	2.90608	7229	gelsolin precursor [Source:VB Community Annotation]		AAEL006102	AaegL5_3:307,409,203..307,418,306(+)	Villin/Gelsolin;Gelsolin-like domain
AAEL006103	375.51	1.71835	0.154117	11.1497	7.1887e-29	5.66854e-28	3.2906	1262	odorant binding protein OBP25 [Source:VB Community Annotation]	OBP25	OBP25	AaegL5_3:307,468,244..307,481,067(-)	Pheromone/general odorant binding protein;Pheromone/general odorant binding protein superfamily	OBP
AAEL006107	210.789	0.212169	0.19229	1.10338	0.269862	0.338194	1.15843	17	mitotic and DNA damage checkpoint protein hus1 [Source:VB Community Annotation]		AAEL006107	AaegL5_3:307,664,164..307,665,918(-)	Checkpoint protein Hus1/Mec3;Cell cycle checkpoint, Hus1
AAEL006109	89.3096	0.140992	1.22662	0.114944	0.90849	0.932994	1.10266	-44	odorant binding protein OBP23 [Source:VB Community Annotation]	OBP23	OBP23	AaegL5_3:307,490,987..307,491,947(+)	Pheromone/general odorant binding protein superfamily	OBP
AAEL006113	658.345	0.1884	0.202648	0.92969	0.352532	0.425153	1.1395	-5	cystinosin [Source:VB Community Annotation]		AAEL006113	AaegL5_1:265,893,337..265,965,934(-)	Lysosomal cystine transporter;PQ-loop repeat
AAEL006114	5.68418	2.5936	1.0197	2.54348	0.0109753	0.0182675	6.03603	22	gata-binding factor-c (transcription factor gata-c) [Source:VB Community Annotation]		AAEL006114	AaegL5_1:266,323,235..267,001,906(+)	Zinc finger, GATA-type;Transcription factor GATA
AAEL006115	2800.68	-0.905208	0.132057	-6.85465	7.14859e-12	2.50748e-11	0.533956	-5156	Eukaryotic translation initiation factor 3 subunit K (eIF3k)(eIF-3 p25) [Source:VB Community Annotation]		AAEL006115	AaegL5_3:259,776,936..259,777,942(-)	Eukaryotic translation initiation factor 3 subunit K;Armadillo-type fold;CSN8/PSMD8/EIF3K;Winged helix DNA-binding domain superfamily
AAEL006116	741.153	0.342894	0.161224	2.12682	0.0334353	0.0515336	1.2683	222			AAEL006116	AaegL5_1:265,980,590..266,015,047(-)	Regulator of chromosome condensation, RCC1;Regulator of chromosome condensation 1/beta-lactamase-inhibitor protein II
AAEL006117	742.143	-0.0572871	0.184425	-0.310626	0.756085	0.804078	0.96107	-321	39S ribosomal protein L12, mitochondrial [Source:UniProtKB/TrEMBL;Acc:Q1HQL1]	mRpL12	mRpL12	AaegL5_3:259,768,920..259,769,672(+)	Ribosomal protein L7/L12;Ribosomal protein L7/L12, oligomerisation;Ribosomal protein L7/L12, C-terminal;Ribosomal protein L7/L12, C-terminal/adaptor protein ClpS-like;Ribosomal protein L7/L12, oligomerisation domain superfamily
AAEL006118	465.049	0.400147	0.15916	2.51411	0.0119333	0.019784	1.31964	200	mitochondrial ribosomal protein, L55 [Source:VB Community Annotation]	mRpL55	mRpL55	AaegL5_1:265,979,826..265,981,439(+)	Ribosomal protein L55, mitochondrial
AAEL006120	549.656	-0.743314	0.171116	-4.34392	1.39965e-05	3.19771e-05	0.597365	-882			AAEL006120	AaegL5_1:265,532,637..265,886,322(-)	GPCR kinase;Protein kinase domain;AGC-kinase, C-terminal;Protein kinase-like domain superfamily;RGS domain;Protein kinase, ATP binding site;RGS domain superfamily
AAEL006121	687.414	-2.78797	0.17165	-16.2422	2.53596e-59	6.5943e-58	0.144789	-2103	trypsin, putative [Source:VB Community Annotation]		AAEL006121	AaegL5_3:69,590,692..69,603,252(+)	Serine proteases, trypsin domain;Peptidase S1A, chymotrypsin family;Peptidase S1, PA clan;Serine proteases, trypsin family, histidine active site;Serine protease gd, N-terminal domain
AAEL006122	94.6817	6.03367	0.598163	10.087	6.30676e-24	4.02841e-23	65.5114	802			AAEL006122	AaegL5_3:68,957,231..69,099,814(-)	Zona pellucida domain
AAEL006123	305.499	-4.88912	0.318974	-15.3276	4.99781e-53	1.02099e-51	0.0337465	-1261	trypsin, putative [Source:VB Community Annotation]		AAEL006123	AaegL5_3:69,686,647..69,688,419(+)	Serine proteases, trypsin domain;Peptidase S1A, chymotrypsin family;Peptidase S1, PA clan;Serine proteases, trypsin family, histidine active site;Serine protease gd, N-terminal domain
AAEL006124	963.613	-0.83685	0.160323	-5.21978	1.79135e-07	4.68765e-07	0.559865	-1764	Mitochondrial import inner membrane translocase subunit TIM50 [Source:UniProtKB/TrEMBL;Acc:Q177F9]		AAEL006124	AaegL5_3:69,371,432..69,381,832(+)	FCP1 homology domain;Mitochondrial import inner membrane translocase subunit Tim50;HAD-like superfamily
AAEL006125	400.416	-1.31834	0.172611	-7.63763	2.2125e-14	8.91597e-14	0.400997	-829			AAEL006125	AaegL5_3:69,366,030..69,368,591(-)	Centrobin
AAEL006126	28.6727	3.87252	0.757541	5.11195	3.18844e-07	8.21835e-07	14.6468	118			AAEL006126	AaegL5_3:68,084,594..68,091,146(+)	Lipid transport protein, N-terminal;von Willebrand factor, type D domain;Lipovitellin-phosvitin complex, superhelical domain;Vitellinogen, open beta-sheet;Lipid transport protein, beta-sheet shell
AAEL006128	35.7826	1.68347	0.37085	4.53949	5.63907e-06	1.32846e-05	3.212	100			AAEL006128	AaegL5_3:68,718,961..68,738,845(+)	Meckelin
AAEL006129	1019.23	-1.54351	0.128679	-11.9951	3.77069e-33	3.52002e-32	0.34305	-2538	Deoxyhypusine hydroxylase [Source:UniProtKB/TrEMBL;Acc:Q177G8]		AAEL006129	AaegL5_3:68,745,085..68,760,448(+)	PBS lyase HEAT-like repeat;Armadillo-type fold;Deoxyhypusine hydroxylase
AAEL006131	202.315	3.71451	0.278735	13.3263	1.62706e-40	2.03982e-39	13.1274	1330			AAEL006131	AaegL5_3:69,705,384..69,713,507(+)	Serine protease gd, N-terminal domain
AAEL006132	19.0036	-1.52973	0.574082	-2.66465	0.00770683	0.0131174	0.346343	-43			AAEL006132	AaegL5_3:68,548,917..68,561,323(-)	N/A
AAEL006133	785.524	0.174009	0.148697	1.17022	0.241911	0.307348	1.12819	-9	cofactor A, putative [Source:VB Community Annotation]		AAEL006133	AaegL5_3:68,799,605..68,804,862(+)	Programmed cell death protein 7
AAEL006134	96.9112	-1.08296	0.270615	-4.00184	6.28529e-05	0.000135203	0.472061	-189			AAEL006134	AaegL5_3:68,744,032..68,745,038(-)	Coiled-coil domain-containing protein 134
AAEL006135	220.19	-1.17562	0.183258	-6.41513	1.40707e-10	4.55379e-10	0.442693	-490	Nuclear cap-binding protein subunit 2 (20 kDa nuclear cap-binding protein)(NCBP 20 kDa subunit)(CBP20) [Source:VB Community Annotation]	Cbp20	Cbp20	AaegL5_3:68,743,291..68,744,089(+)	RNA recognition motif domain;Nuclear cap-binding protein subunit 2;NCBP2, RNA recognition motif;RNA-binding domain superfamily
AAEL006136	499.754	1.19023	0.150803	7.89259	2.95984e-15	1.24416e-14	2.28189	1083	serine protease, putative [Source:VB Community Annotation]		AAEL006136	AaegL5_3:69,657,325..69,679,096(+)	Serine proteases, trypsin domain;Peptidase S1A, chymotrypsin family;Peptidase S1, PA clan;Serine proteases, trypsin family, histidine active site;Serine protease gd, N-terminal domain
AAEL006137	17.073	1.31403	0.550651	2.38633	0.0170175	0.0275212	2.48636	44	Serine Protease Inhibitor (serpin) homologue - unlikely to be inhibitory. [Source:VB Community Annotation]	SRPN19	SRPN19	AaegL5_3:68,487,020..68,499,240(+)	Serpin family;Serpin domain;Serpin superfamily
AAEL006138	11.7802	-2.8774	1.0861	-2.64929	0.00806613	0.0136992	0.136087	-56			AAEL006138	AaegL5_3:68,205,694..68,212,449(-)	Lipid transport protein, N-terminal;Lipovitellin-phosvitin complex, superhelical domain;Vitellinogen, open beta-sheet;Lipid transport protein, beta-sheet shell
AAEL006139	2314.35	-0.30102	0.107125	-2.80999	0.00495427	0.00865121	0.811678	-1851	Sodium/solute symporter [Source:UniProtKB/TrEMBL;Acc:A0A1S4FCK0]		AAEL006139	AaegL5_3:68,440,194..68,480,563(+)	Sodium/solute symporter
AAEL006140	412.561	-2.03734	0.246108	-8.27824	1.25011e-16	5.67593e-16	0.243612	-1139	mitosis inhibitor protein kinase [Source:VB Community Annotation]		AAEL006140	AaegL5_3:68,917,141..68,926,081(+)	Protein kinase domain;Serine/threonine-protein kinase, active site;Protein kinase-like domain superfamily;Tyrosine/threonine-protein kinase, Cdc2 inhibitor;Protein kinase, ATP binding site
AAEL006142	371.652	-1.28728	0.1644	-7.83019	4.87128e-15	2.02644e-14	0.409723	-1001	Hermansky-Pudlak syndrome 5 protein (Protein pink) [Source:VB Community Annotation]	pink	pink	AaegL5_3:68,861,780..68,870,985(-)	Hermansky-Pudlak syndrome 5 protein
AAEL006143	877.734	1.95193	0.164301	11.8803	1.49903e-32	1.37142e-31	3.86893	2571			AAEL006143	AaegL5_3:69,557,752..69,582,099(+)	Leucine-rich repeat;Leucine-rich repeat, typical subtype
AAEL006144	595.055	-0.471937	0.132854	-3.55229	0.000381898	0.000758459	0.720996	-634	isopentenyl-diphosphate delta isomerase [Source:VB Community Annotation]	IPPI	IPPI	AaegL5_3:69,391,509..69,405,606(+)	NUDIX hydrolase domain;Isopentenyl-diphosphate delta-isomerase, type 1;NUDIX hydrolase-like domain superfamily
AAEL006145	1484.68	0.900469	0.128156	7.02636	2.11984e-12	7.66229e-12	1.86667	1885	dynactin [Source:VB Community Annotation]		AAEL006145	AaegL5_3:68,568,975..68,600,489(+)	CAP Gly-rich domain;Dynein associated protein;CAP Gly-rich domain superfamily
AAEL006146	123.465	-1.92696	0.265172	-7.26682	3.68055e-13	1.39265e-12	0.262983	-222			AAEL006146	AaegL5_3:68,499,063..68,501,154(-)	N/A
AAEL006150	892.107	0.904909	0.13161	6.87567	6.17e-12	2.17394e-11	1.87243	1520	brca1-associated protein (brap2) [Source:VB Community Annotation]		AAEL006150	AaegL5_3:68,760,444..68,791,036(-)	Zinc finger, UBP-type;Zinc finger, RING-type;BRCA1-associated 2;BRAP2, RNA recognition motif;RNA-binding domain superfamily
AAEL006151	27.9198	2.6938	0.698055	3.859	0.00011385	0.000239101	6.47015	99	serine protease, putative [Source:VB Community Annotation]		AAEL006151	AaegL5_3:69,619,373..69,627,851(-)	Glycoside hydrolase family 18, catalytic domain;Serine proteases, trypsin domain;Peptidase S1A, chymotrypsin family;Glycosyl hydrolases family 18 (GH18) active site;Peptidase S1, PA clan;Chitinase II;Glycoside hydrolase superfamily;Serine proteases, trypsin family, histidine active site;Chitinase insertion domain superfamily
AAEL006154	54.1045	4.50424	0.521731	8.63326	5.96268e-18	2.89205e-17	22.694	393			AAEL006154	AaegL5_3:69,450,363..69,543,139(+)	Cellulose/chitin-binding protein, N-terminal
AAEL006155	1026.1	-1.10373	0.0941845	-11.7188	1.0212e-31	9.00296e-31	0.465312	-2212	Nicalin [Source:UniProtKB/TrEMBL;Acc:Q177H2]		AAEL006155	AaegL5_3:68,694,896..68,705,333(-)	Nicalin
AAEL006156	234.006	1.52348	0.203678	7.47985	7.44103e-14	2.91661e-13	2.87483	590			AAEL006156	AaegL5_3:68,076,662..68,084,129(-)	Zinc finger, RING-type;MATH/TRAF domain;TRAF-like
AAEL006157	0.0253794	0	4.40736	0	1		1	0	aldehyde oxidase [Source:VB Community Annotation]		AAEL006157	AaegL5_1:125,410,100..125,413,346(-)	Aldehyde oxidase/xanthine dehydrogenase, a/b hammerhead;Molybdopterin dehydrogenase, FAD-binding;[2Fe-2S]-binding;CO dehydrogenase flavoprotein, C-terminal;2Fe-2S ferredoxin, iron-sulphur binding site;Aldehyde oxidase/xanthine dehydrogenase, molybdopterin binding;2Fe-2S ferredoxin-like superfamily;FAD-binding, type PCMH-like superfamily;CO dehydrogenase flavoprotein, C-terminal domain superfamily;Aldehyde oxidase/xanthine dehydrogenase, a/b hammerhead superfamily;[2Fe-2S]-binding domain superfamily;Aldehyde oxidase/xanthine dehydrogenase, molybdopterin binding domain superfamily
AAEL006158	7524.23	0.620804	0.0816238	7.60568	2.83415e-14	1.13215e-13	1.53773	5959	histone H3.3 [Source:VB Community Annotation]		AAEL006158	AaegL5_1:126,085,505..126,096,423(-)	Histone H3/CENP-A;Histone H2A/H2B/H3;Histone-fold
AAEL006159	0.650776	2.16993	3.68848	0.588299	0.556332		4.50001	3			AAEL006159	AaegL5_1:125,393,593..125,394,274(-)	Chitin binding domain;Chitin binding domain superfamily
AAEL006160	66.4672	1.61765	0.338987	4.77202	1.82384e-06	4.46177e-06	3.06875	158	runx1 (aml1) [Source:VB Community Annotation]		AAEL006160	AaegL5_1:126,821,389..127,028,999(+)	Acute myeloid leukemia 1 protein (AML1)/Runt;p53-like transcription factor, DNA-binding;Runt domain
AAEL006161	56.2516	0.169032	0.524615	0.322202	0.7473	0.797152	1.1243	-4	Clip-Domain Serine Protease family B [Source:VB Community Annotation]	CLIPB31	CLIPB31	AaegL5_1:126,282,162..126,283,649(-)	Serine proteases, trypsin domain;Peptidase S1A, chymotrypsin family;Peptidase S1, PA clan;Serine proteases, trypsin family, histidine active site;Proteinase, regulatory CLIP domain;Serine proteases, trypsin family, serine active site
AAEL006164	3.20111	1.36567	1.40597	0.971332	0.331383	0.404231	2.57696	5			AAEL006164	AaegL5_1:126,810,749..126,812,105(-)	Deltamethrin resistance protein prag01
AAEL006166	208.291	-1.76742	0.186494	-9.47709	2.61468e-21	1.48127e-20	0.293734	-605	DNA (cytosine-5)-methyltransferase [Source:VB Community Annotation]		AAEL006166	AaegL5_1:126,079,672..126,081,010(+)	C-5 cytosine methyltransferase;DNA methylase, C-5 cytosine-specific, active site;S-adenosyl-L-methionine-dependent methyltransferase;DNA methylase, C-5 cytosine-specific, conserved site
AAEL006167	33.9062	1.63619	0.477221	3.42858	0.000606742	0.00117776	3.10844	76	runt [Source:VB Community Annotation]		AAEL006167	AaegL5_1:126,433,584..126,445,430(-)	Acute myeloid leukemia 1 protein (AML1)/Runt;p53-like transcription factor, DNA-binding;Runt domain
AAEL006168	35.2147	1.48784	0.833171	1.78575	0.074139	0.107075	2.80469	91	Clip-Domain Serine Protease family B. [Source:VB Community Annotation]	CLIPB42	CLIPB42	AaegL5_1:126,386,712..126,388,196(+)	Serine proteases, trypsin domain;Peptidase S1A, chymotrypsin family;Peptidase S1, PA clan;Serine proteases, trypsin family, histidine active site;Proteinase, regulatory CLIP domain;Serine proteases, trypsin family, serine active site
AAEL006169	2910.62	0.79817	0.163812	4.87246	1.10215e-06	2.74305e-06	1.73889	3375	Lysosomal aspartic protease Precursor (EC 3.4.23.-) [Source:VB Community Annotation]		AAEL006169	AaegL5_1:126,030,009..126,032,003(+)	Aspartic peptidase A1 family;Aspartic peptidase, active site;Aspartic peptidase domain superfamily;Peptidase family A1 domain;Cathepsin D-like catalytic domain
AAEL006171	4258.07	2.6463	0.147657	17.9219	7.94925e-72	3.21994e-70	6.26058	18045	n-myc downstream regulated [Source:VB Community Annotation]		AAEL006171	AaegL5_3:140,679,247..140,940,131(+)	NDRG;Alpha/Beta hydrolase fold
AAEL006172	995.706	-0.764761	0.114434	-6.68299	2.34123e-11	7.93861e-11	0.588551	-1542			AAEL006172	AaegL5_3:140,487,188..140,494,867(-)	Leo1-like protein
AAEL006174	1025.23	0.905439	0.13771	6.57498	4.86596e-11	1.61539e-10	1.87311	1504	proteasome subunit beta type [Source:VB Community Annotation]		AAEL006174	AaegL5_3:141,707,507..141,708,486(+)	Proteasome, subunit alpha/beta;Proteasome beta-type subunit, conserved site;Nucleophile aminohydrolases, N-terminal;Proteasome beta 3 subunit
AAEL006175	207.557	-0.16902	0.159879	-1.05717	0.290434	0.360604	0.889447	-143			AAEL006175	AaegL5_3:140,486,536..140,487,249(+)	Protein of unknown function DUF3128
AAEL006176	351.286	0.0640205	0.516992	0.123833	0.901448	0.927093	1.04537	-77	odorant binding protein OBP27 [Source:VB Community Annotation]	OBP27	OBP27	AaegL5_3:141,842,259..141,858,818(-)	Pheromone/general odorant binding protein;Pheromone/general odorant binding protein superfamily	OBP
AAEL006177	1265.89	-1.42226	0.168468	-8.44233	3.11073e-17	1.45197e-16	0.373128	-2826	histone acetyltransferase type b catalytic subunit [Source:VB Community Annotation]		AAEL006177	AaegL5_3:140,508,611..140,523,812(+)	Acyl-CoA N-acyltransferase;Histone acetyltransferase type B, catalytic subunit;Histone acetyl transferase HAT1 N-terminal
AAEL006178	221.431	-0.0186584	0.36363	-0.0513117	0.959077	0.971879	0.98715	-135			AAEL006178	AaegL5_3:141,271,230..141,310,038(+)	N/A
AAEL006179	1045.33	1.90265	0.142365	13.3646	9.73955e-41	1.24277e-39	3.73899	2881	tubulin alpha chain [Source:VB Community Annotation]		AAEL006179	AaegL5_3:140,939,779..140,964,547(-)	Tubulin;Alpha tubulin;Tubulin/FtsZ, GTPase domain;Tubulin/FtsZ, C-terminal;Tubulin, conserved site;Tubulin/FtsZ, 2-layer sandwich domain;Tubulin/FtsZ, GTPase domain superfamily
AAEL006180	570.712	0.476654	0.186991	2.54908	0.0108007	0.0179914	1.39151	354	sodium-coupled cation-chloride cotransporter [Source:VB Community Annotation]	CCC1	CCC1	AaegL5_3:141,978,829..142,205,134(+)	Solute carrier family 12 member 1/2;Amino acid permease/ SLC12A domain;SLC12A transporter family;SLC12A transporter, C-terminal
AAEL006181	963.973	1.16337	0.201231	5.78125	7.41484e-09	2.151e-08	2.23979	1743	amidase [Source:VB Community Annotation]		AAEL006181	AaegL5_3:141,721,339..141,750,163(+)	Amidase signature domain;Amidase signature (AS) superfamily
AAEL006185	1047.46	-0.876345	0.0950069	-9.22402	2.86177e-20	1.53578e-19	0.544746	-1711	exocyst componenet sec8 [Source:VB Community Annotation]		AAEL006185	AaegL5_3:140,989,220..141,030,286(+)	Sec8 exocyst complex component specific domain;Exocyst complex component Sec8/EXOC4
AAEL006186	1359.18	0.669135	0.120992	5.53039	3.19518e-08	8.87544e-08	1.59012	1223			AAEL006186	AaegL5_3:140,453,772..140,485,193(-)	Sel1-like repeat
AAEL006187	1957.75	-1.24297	0.114584	-10.8477	2.04547e-27	1.51422e-26	0.422502	-4591	translational activator gcn1 [Source:VB Community Annotation]		AAEL006187	AaegL5_3:141,763,796..141,812,731(-)	Armadillo-type fold;Translational activator Gcn1;TOG domain
AAEL006188	527.502	-1.98666	0.164096	-12.1067	9.73066e-34	9.2621e-33	0.252322	-1511			AAEL006188	AaegL5_3:140,303,288..140,442,473(+)	N/A
AAEL006189	1413.76	-0.345848	0.0838358	-4.1253	3.70247e-05	8.12444e-05	0.786845	-1139			AAEL006189	AaegL5_1:224,666,994..224,718,094(+)	Acyl-CoA-binding protein, ACBP;Acyl-CoA-binding protein, ACBP, conserved site;Acyl-CoA binding protein superfamily
AAEL006191	670.991	-2.84767	0.134534	-21.1669	1.92834e-99	2.01207e-97	0.138921	-2796			AAEL006191	AaegL5_1:224,468,729..224,628,655(+)	Rho GTPase-activating protein domain;MyTH4 domain;Rho GTPase activation protein;WW domain superfamily
AAEL006193	162.76	-0.3885	0.229102	-1.69575	0.0899336	0.12743	0.763923	-147	Mediator of RNA polymerase II transcription subunit 4 (Med4) [Source:VB Community Annotation]	Med4	Med4	AaegL5_1:224,661,100..224,662,450(-)	Mediator complex, subunit Med4
AAEL006196	2037.5	-0.134316	0.0921228	-1.45801	0.144836	0.195125	0.911101	-1123	hemomucin [Source:VB Community Annotation]		AAEL006196	AaegL5_1:224,776,009..224,795,055(+)	Strictosidine synthase, conserved region
AAEL006197	30.2887	-2.34339	0.458347	-5.11271	3.17571e-07	8.18682e-07	0.197046	-104			AAEL006197	AaegL5_1:224,802,226..224,803,558(+)	RNA recognition motif domain;Zinc finger, CCHC-type;RNA-binding domain superfamily;Zinc finger, CCHC-type superfamily
AAEL006201	494.132	3.21354	0.303192	10.599	3.01093e-26	2.13865e-25	9.27621	2864			AAEL006201	AaegL5_3:150,501,196..150,888,493(-)	Chitin binding domain;Chitin binding domain superfamily
AAEL006202	0.304764	0	4.40736	0	1		1	0	odorant receptor (Or58) [Source:VB Community Annotation]	Or58	Or58	AaegL5_1:225,069,458..225,070,773(-)	Olfactory receptor, insect
AAEL006205	3230.66	-1.96372	0.122975	-15.9685	2.11878e-57	5.04044e-56	0.256366	-11234			AAEL006205	AaegL5_3:149,721,733..149,814,617(-)	KAT8 regulatory NSL complex subunit 1;PEHE domain
AAEL006206	7.73938	1.45699	0.785937	1.85382	0.0637649	0.0933679	2.74534	19	N-twist [Source:UniProtKB/TrEMBL;Acc:A0A1S4FD16]		AAEL006206	AaegL5_3:149,664,436..149,684,446(-)	Myc-type, basic helix-loop-helix (bHLH) domain;Helix-loop-helix DNA-binding domain superfamily
AAEL006207	337.486	3.24782	0.283819	11.4433	2.54137e-30	2.13217e-29	9.49928	1560			AAEL006207	AaegL5_3:149,622,103..149,639,251(-)	Ecdysteroid kinase-like;Protein kinase-like domain superfamily;CHK kinase-like
AAEL006208	809.949	-4.09008	0.18854	-21.6935	2.36294e-104	2.95117e-102	0.0587168	-4968			AAEL006208	AaegL5_1:224,741,477..224,766,328(-)	DDB1- and CUL4-associated factor 15, WD40 repeat-containing domain;DDB1- and CUL4-associated factor 15
AAEL006209	552.175	-2.62696	0.154172	-17.0391	4.2105e-65	1.33489e-63	0.161885	-1775	exonuclease [Source:VB Community Annotation]		AAEL006209	AaegL5_1:224,638,816..224,652,282(-)	XPG/Rad2 endonuclease;XPG N-terminal;XPG-I domain;Helix-hairpin-helix motif, class 2;XPG conserved site;PIN-like domain superfamily;Exonuclease 1;5'-3' exonuclease, C-terminal domain superfamily;Exonuclease-1, H3TH domain
AAEL006211	954.756	-2.06565	0.141467	-14.6017	2.73943e-48	4.6131e-47	0.238878	-2646			AAEL006211	AaegL5_2:49,102,568..49,124,285(-)	Leucine-rich repeat;Ankyrin repeat;Tetratricopeptide-like helical domain superfamily;Tetratricopeptide repeat;Ankyrin repeat-containing domain;Ankyrin repeat-containing domain superfamily;MalT-like TPR region
AAEL006214	63.4814	1.55654	0.288616	5.39311	6.92471e-08	1.87302e-07	2.94147	136			AAEL006214	AaegL5_2:49,223,723..49,231,616(+)	FAM69, protein-kinase domain;FAM69, N-terminal
AAEL006216	742.624	1.34898	0.18038	7.47855	7.515e-14	2.94491e-13	2.54732	2077			AAEL006216	AaegL5_2:49,156,451..49,208,010(-)	CBM21 (carbohydrate binding type-21) domain
AAEL006219	32.9103	2.1846	0.393164	5.55648	2.75274e-08	7.69181e-08	4.54602	109	heparan sulphate 2-o-sulfotransferase [Source:VB Community Annotation]		AAEL006219	AaegL5_2:49,334,809..50,075,677(-)	Sulfotransferase;Heparan sulphate 2-O-sulfotransferase;P-loop containing nucleoside triphosphate hydrolase
AAEL006221	343.481	-0.903409	0.181349	-4.98161	6.30566e-07	1.59002e-06	0.534622	-567	o-sialoglycoprotein endopeptidase [Source:VB Community Annotation]		AAEL006221	AaegL5_2:49,078,208..49,079,081(-)	Protein kinase domain;Tyrosine-protein kinase, active site;Protein kinase-like domain superfamily;Serine/threonine-protein kinase Bud32
AAEL006224	880.124	-0.194463	0.12586	-1.54508	0.122328	0.167904	0.873898	-652	short-chain dehydrogenase [Source:VB Community Annotation]		AAEL006224	AaegL5_2:49,073,975..49,076,361(+)	Short-chain dehydrogenase/reductase SDR;Short-chain dehydrogenase/reductase, conserved site;NAD(P)-binding domain superfamily
AAEL006226	954.237	-0.923585	0.102613	-9.00062	2.24439e-19	1.15628e-18	0.527197	-1618	sam/hd domain protein [Source:VB Community Annotation]		AAEL006226	AaegL5_2:49,252,508..49,271,142(+)	HD/PDEase domain;HD domain
AAEL006227	227.434	-1.28834	0.194574	-6.62135	3.55944e-11	1.19367e-10	0.409421	-522			AAEL006227	AaegL5_2:49,138,838..49,151,728(+)	Pentatricopeptide repeat;Pentacotripeptide-repeat region of PRORP
AAEL006228	250.527	-0.319697	0.198554	-1.61013	0.10737	0.149653	0.801238	-183			AAEL006228	AaegL5_3:24,635,591..24,655,772(+)	Constitutive coactivator of PPAR-gamma;PIN-like domain superfamily
AAEL006231	923.437	-0.413085	0.165217	-2.50026	0.0124102	0.0205273	0.751016	-957	paraflagellar rod protein, putative [Source:VB Community Annotation]		AAEL006231	AaegL5_3:25,339,389..25,367,754(-)	GRIP domain
AAEL006232	270.81	1.29113	0.172943	7.46564	8.28982e-14	3.24083e-13	2.44719	568	GPCR Orphan/Putative Class D Family [Source:VB Community Annotation]	GPRNND3	GPRNND3	AaegL5_3:24,514,177..24,572,606(+)	GPCR, family 2, secretin-like
AAEL006234	155.045	-1.31284	0.203203	-6.46071	1.04214e-10	3.40212e-10	0.402528	-451	beta 1,3-galactosyltransferase [Source:VB Community Annotation]		AAEL006234	AaegL5_3:24,720,228..24,750,897(+)	Glycosyl transferase, family 31
AAEL006235	1227.26	-0.352133	0.104552	-3.36802	0.000757111	0.00145255	0.783425	-1038			AAEL006235	AaegL5_2:242,350,593..242,447,942(+)	N/A
AAEL006236	685.051	-0.94032	0.112839	-8.33328	7.8633e-17	3.61501e-16	0.521117	-1261	dtdp-glucose 4-6-dehydratase [Source:VB Community Annotation]		AAEL006236	AaegL5_3:24,658,383..24,711,544(-)	NAD(P)-binding domain;NAD(P)-binding domain superfamily
AAEL006238	176.486	-1.75674	0.287258	-6.11553	9.62337e-10	2.96544e-09	0.295917	-334			AAEL006238	AaegL5_2:242,324,169..242,334,027(-)	N/A
AAEL006239	2439.62	-1.69216	0.195661	-8.64842	5.22154e-18	2.5393e-17	0.309463	-6133	glycerol kinase [Source:VB Community Annotation]		AAEL006239	AaegL5_3:24,405,278..24,485,578(+)	Carbohydrate kinase, FGGY;Glycerol kinase;Carbohydrate kinase, FGGY, conserved site;Carbohydrate kinase, FGGY, N-terminal;Carbohydrate kinase, FGGY, C-terminal;Glycerol kinase, metazoa;ATPase, nucleotide binding domain
AAEL006240	663.569	1.46645	0.155698	9.41857	4.5728e-21	2.55436e-20	2.76341	1638	purple acid phosphatase, putative [Source:VB Community Annotation]		AAEL006240	AaegL5_3:24,750,700..24,767,570(-)	Calcineurin-like phosphoesterase domain, ApaH type;Purple acid phosphatase-like, N-terminal;Purple acid phosphatase, N-terminal;Iron/zinc purple acid phosphatase-like C-terminal domain;Purple acid phosphatase, metallophosphatase domain
AAEL006241	140.121	2.76738	0.207147	13.3595	1.04212e-40	1.32565e-39	6.80872	685	sugar transporter [Source:VB Community Annotation]		AAEL006241	AaegL5_2:242,464,938..242,484,820(+)	Major facilitator superfamily;MFS transporter superfamily
AAEL006247	1270.01	-0.965658	0.111079	-8.69344	3.51637e-18	1.72276e-17	0.512045	-2273			AAEL006247	AaegL5_3:63,126,574..63,176,091(+)	Harbinger transposase-derived nuclease domain
AAEL006248	161.944	0.515771	0.365166	1.41243	0.157824	0.210952	1.42976	123	p37NB protein, putative [Source:VB Community Annotation]		AAEL006248	AaegL5_3:62,491,998..62,493,544(+)	Leucine-rich repeat;Leucine-rich repeat, typical subtype
AAEL006249	4848.36	-2.40933	0.10594	-22.7425	1.70176e-114	3.1881e-112	0.188243	-14527	poly(a) polymerase cid (pap) (caffein-induced death protein) [Source:VB Community Annotation]		AAEL006249	AaegL5_3:62,831,011..62,863,797(-)	PAP/25A-associated;Nucleotidyltransferase superfamily
AAEL006251	487.231	0.203005	0.146079	1.3897	0.16462	0.218971	1.15109	33	Ubiquitin-fold modifier 1 Precursor [Source:VB Community Annotation]		AAEL006251	AaegL5_3:62,870,092..62,870,881(+)	Ubiquitin-fold modifier 1;Ubiquitin-like domain superfamily
AAEL006253	802.847	3.57673	0.265505	13.4714	2.30395e-41	2.98608e-40	11.9317	5359			AAEL006253	AaegL5_3:62,906,703..62,915,169(-)	Serine proteases, trypsin domain;Peptidase S1A, chymotrypsin family;Peptidase S1, PA clan;Serine proteases, trypsin family, histidine active site;Serine protease gd, N-terminal domain
AAEL006254	1113.39	2.38498	0.176475	13.5145	1.28407e-41	1.6801e-40	5.22336	4030	beta-1,3-glucuronyltransferase s, p [Source:VB Community Annotation]	GlcAT-P	GlcAT-P	AaegL5_3:62,931,654..63,116,730(+)	Glycosyl transferase, family 43;Nucleotide-diphospho-sugar transferases
AAEL006257	1.23141	-2.2487	2.22487	-1.01071	0.312155	0.383759	0.210413	-5	cytochrome P450 [Source:VB Community Annotation]	CYP325Y1	CYP325Y1	AaegL5_3:62,505,982..62,521,344(+)	Cytochrome P450;Cytochrome P450, E-class, group I;Cytochrome P450, conserved site;Cytochrome P450 superfamily	CYP450
AAEL006258	1.17454	2.76102	2.64452	1.04405	0.296461	0.366808	6.77874	5	pickpocket 302 [Source:VB Community Annotation]	ppk302	ppk302	AaegL5_3:62,659,555..62,662,483(+)	Epithelial sodium channel
AAEL006259	214058	-0.597442	0.207051	-2.88548	0.00390812	0.00691747	0.660925	-279107	long wavelength sensitive opsin [Source:VB Community Annotation]	GPROP2	GPROP2	AaegL5_3:63,253,679..63,255,160(+)	G protein-coupled receptor, rhodopsin-like;Opsin lateral eye type;Opsin;GPCR, rhodopsin-like, 7TM;Visual pigments (opsins) retinal binding site
AAEL006262	682.179	-1.69864	0.209956	-8.09048	5.94308e-16	2.59819e-15	0.308076	-1663	mitochondrial carrier protein [Source:VB Community Annotation]		AAEL006262	AaegL5_2:221,098,747..221,115,911(+)	Mitochondrial substrate/solute carrier;Mitochondrial carrier domain superfamily
AAEL006264	1735.56	0.767665	0.164596	4.66394	3.10213e-06	7.46594e-06	1.70251	2030	glucose transporter (sugar transporter [Source:VB Community Annotation]		AAEL006264	AaegL5_2:221,133,369..221,164,799(-)	Sugar/inositol transporter;Major facilitator, sugar transporter-like;Sugar transporter, conserved site;MFS transporter superfamily
AAEL006265	922.84	2.14165	0.160053	13.3808	7.82482e-41	1.00078e-39	4.41265	2906			AAEL006265	AaegL5_2:220,265,695..220,333,762(-)	CIDE-N domain
AAEL006267	1517.24	2.10235	0.159786	13.1573	1.54538e-39	1.85828e-38	4.29407	5231	ras-related protein Rab-3C, putative [Source:VB Community Annotation]		AAEL006267	AaegL5_2:220,362,754..220,438,443(-)	Small GTPase;Small GTP-binding protein domain;P-loop containing nucleoside triphosphate hydrolase;Rab3
AAEL006269	136.31	1.39583	0.235733	5.92124	3.19526e-09	9.4965e-09	2.6314	253			AAEL006269	AaegL5_2:221,211,064..221,275,078(+)	PDZ superfamily;PDZ domain 6
AAEL006270	170.494	-0.263791	0.221191	-1.19259	0.233029	0.297163	0.832897	-120	Sugar transporter SWEET [Source:UniProtKB/TrEMBL;Acc:Q176S9]		AAEL006270	AaegL5_2:221,170,789..221,172,130(+)	SWEET sugar transporter
AAEL006271	2856.22	-0.375562	0.0994153	-3.77771	0.000158276	0.000327477	0.770805	-2652	copper-zinc (Cu-Zn) superoxide dismutase [Source:VB Community Annotation]	CUSOD2	CUSOD2	AaegL5_2:221,309,357..221,334,543(+)	Superoxide dismutase, copper/zinc binding domain;Superoxide dismutase, copper/zinc, binding site;Superoxide dismutase (Cu/Zn) / superoxide dismutase copper chaperone;Superoxide dismutase-like, copper/zinc binding domain superfamily
AAEL006274	484.755	0.201966	0.164472	1.22797	0.21946	0.281924	1.15026	26	glucose transporter (sugar transporter [Source:VB Community Annotation]		AAEL006274	AaegL5_2:221,115,782..221,130,446(-)	Sugar/inositol transporter;Major facilitator, sugar transporter-like;MFS transporter superfamily
AAEL006275	349.329	-0.00352157	0.135119	-0.0260628	0.979207	0.988501	0.997562	-107			AAEL006275	AaegL5_2:221,096,044..221,097,809(-)	N/A
AAEL006276	99.6919	0.119536	0.508833	0.234921	0.81427	0.854654	1.08639	-6	maltose phosphorylase [Source:VB Community Annotation]		AAEL006276	AaegL5_2:348,481,834..348,484,407(-)	Glycoside hydrolase, family 65, central catalytic;Six-hairpin glycosidase superfamily
AAEL006277	263.27	0.908144	0.154494	5.87818	4.14796e-09	1.22595e-08	1.87663	265			AAEL006277	AaegL5_2:221,067,596..221,079,128(-)	N/A
AAEL006279	823.449	-2.30806	0.160127	-14.4139	4.22942e-47	6.75642e-46	0.201932	-2352			AAEL006279	AaegL5_2:221,002,472..221,043,976(-)	N/A
AAEL006280	60.6035	0.190312	0.344111	0.553055	0.580226	0.647813	1.14101	5	juvenile hormone acid methyltransferase, putative [Source:VB Community Annotation]	JAHMT	JAHMT	AaegL5_2:220,401,733..220,415,080(+)	Methyltransferase type 12;S-adenosyl-L-methionine-dependent methyltransferase
AAEL006282	41.0841	0.956146	0.432828	2.20907	0.02717	0.0424653	1.94012	61	tetraspanin, putative [Source:VB Community Annotation]		AAEL006282	AaegL5_2:221,350,839..221,370,263(+)	Tetraspanin;Tetraspanin, EC2 domain superfamily;Tetraspanin/Peripherin
AAEL006283	464.659	0.835079	0.158808	5.25841	1.45309e-07	3.82983e-07	1.78395	483	GPCR Myosuppressin Family [Source:VB Community Annotation]	GPRDMS	GPRDMS	AaegL5_2:221,829,636..221,942,329(+)	G protein-coupled receptor, rhodopsin-like;7TM GPCR, serpentine receptor class w (Srw)
AAEL006285	203.976	0.267027	0.22188	1.20348	0.228792	0.292665	1.20333	42			AAEL006285	AaegL5_2:360,119,170..360,132,709(+)	N/A
AAEL006286	241.539	-1.4318	0.200503	-7.14105	9.26229e-13	3.42296e-12	0.370668	-579			AAEL006286	AaegL5_2:360,136,722..360,138,129(-)	Ccdc97-like;Domain of unknown function DUF2052
AAEL006287	92.532	2.12708	0.298133	7.13465	9.70317e-13	3.58027e-12	4.36831	224	PIWI [Source:VB Community Annotation]	PIWI7	PIWI7	AaegL5_1:121,679,216..121,682,727(-)	PAZ domain;Piwi domain;Ribonuclease H-like superfamily;PAZ domain superfamily
AAEL006293	37.4777	1.26036	0.41442	3.04127	0.00235586	0.00427928	2.39556	89			AAEL006293	AaegL5_1:121,731,861..121,741,059(-)	Two pore domain potassium channel;Potassium channel domain
AAEL006294	233.067	-0.867923	0.166273	-5.21987	1.79045e-07	4.68605e-07	0.547935	-396			AAEL006294	AaegL5_1:121,783,302..121,785,193(-)	Low-density lipoprotein (LDL) receptor class A repeat;Glucosidase 2 subunit beta;Glucosidase II beta subunit, N-terminal;Glucosidase II beta subunit-like
AAEL006298	388.795	-2.82262	0.188633	-14.9636	1.27044e-50	2.33496e-49	0.141353	-1379			AAEL006298	AaegL5_2:360,141,413..360,142,892(+)	FY-rich, N-terminal;FY-rich, C-terminal;Transforming growth factor beta regulator 1
AAEL006299	553.332	-0.528168	0.133328	-3.96141	7.45081e-05	0.000159421	0.693435	-704	methyltransferase, putative [Source:VB Community Annotation]		AAEL006299	AaegL5_2:360,070,625..360,072,606(+)	MT-A70-like;S-adenosyl-L-methionine-dependent methyltransferase
AAEL006300	684.152	0.689124	0.115166	5.98374	2.18065e-09	6.55786e-09	1.6123	645	P53 induced protein [Source:VB Community Annotation]		AAEL006300	AaegL5_2:360,146,653..360,156,363(-)	Etoposide-induced 2.4
AAEL006308	1434.35	-0.343177	0.102158	-3.35929	0.000781427	0.00149745	0.788303	-1205	px serine/threonine kinase (pxk) [Source:VB Community Annotation]		AAEL006308	AaegL5_2:141,029,027..141,049,096(-)	Phox homologous domain;Protein kinase-like domain superfamily;PX domain superfamily;MONaKA, PX domain
AAEL006309	802.818	-0.531268	0.102309	-5.19276	2.07198e-07	5.4023e-07	0.691946	-972			AAEL006309	AaegL5_3:2,881,922..2,895,676(+)	Acyl-CoA-binding protein, ACBP;GOLD domain;Acyl-CoA binding protein superfamily;GOLD domain superfamily
AAEL006310	57.6567	2.10446	0.332313	6.33276	2.40815e-10	7.688e-10	4.30037	222			AAEL006310	AaegL5_2:140,391,212..140,432,766(+)	N/A
AAEL006311	446.085	-1.34523	0.203754	-6.60223	4.05018e-11	1.35219e-10	0.39359	-1044	nucleoporin, putative [Source:VB Community Annotation]		AAEL006311	AaegL5_2:141,052,406..141,054,722(-)	WD40 repeat;G-protein beta WD-40 repeat;WD40-repeat-containing domain superfamily;Sec13/Seh1 family;Nucleoporin Seh1
AAEL006312	2.18066	2.00954	2.20188	0.912647	0.361428	0.434515	4.02652	2			AAEL006312	AaegL5_2:140,805,179..140,821,703(+)	Cytochrome b561/ferric reductase transmembrane
AAEL006313	196.67	-0.610034	0.33391	-1.82694	0.0677082	0.0986598	0.655181	-229			AAEL006313	AaegL5_3:2,852,757..2,853,409(-)	Zinc finger, AN1-type;AN1-like Zinc finger
AAEL006314	271.022	-0.968488	0.142246	-6.80853	9.86022e-12	3.42583e-11	0.511041	-449	upstream transcription factor [Source:VB Community Annotation]		AAEL006314	AaegL5_3:3,075,723..3,158,121(+)	Myc-type, basic helix-loop-helix (bHLH) domain;Helix-loop-helix DNA-binding domain superfamily
AAEL006315	2210.05	0.879306	0.165193	5.32291	1.02121e-07	2.72511e-07	1.83949	3493	26S proteasome regulatory subunit rpn1 [Source:VB Community Annotation]		AAEL006315	AaegL5_3:2,828,074..2,852,829(+)	Proteasome/cyclosome repeat;Armadillo-type fold;26S proteasome regulatory complex, non-ATPase subcomplex, Rpn1 subunit;RPN1/RPN2, N-terminal;26S proteasome non-ATPase regulatory subunit RPN1, C-terminal
AAEL006317	681.084	-0.48102	0.142215	-3.38233	0.000718736	0.00138214	0.716471	-672	short-chain dehydrogenase [Source:VB Community Annotation]		AAEL006317	AaegL5_3:2,698,467..2,718,620(+)	Short-chain dehydrogenase/reductase SDR;NAD(P)-binding domain superfamily
AAEL006319	40.8841	4.17562	0.633842	6.58779	4.46432e-11	1.48745e-10	18.0712	281			AAEL006319	AaegL5_3:2,590,598..2,657,537(-)	N/A
AAEL006320	1980.7	-0.796557	0.130448	-6.10632	1.01955e-09	3.13713e-09	0.575721	-3056	protein tyrosine phosphatase 69d, drome [Source:VB Community Annotation]		AAEL006320	AaegL5_3:3,272,742..3,323,829(+)	PTP type protein phosphatase;Protein-tyrosine phosphatase, catalytic;Immunoglobulin subtype 2;Immunoglobulin subtype;Fibronectin type III;Protein-tyrosine phosphatase, active site;Protein-tyrosine phosphatase-like;Fibronectin type III superfamily;Immunoglobulin-like domain superfamily
AAEL006321	1340.8	-0.359859	0.13416	-2.68231	0.00731167	0.0124809	0.779241	-1129	1-acylglycerol-3-phosphate acyltransferase [Source:UniProtKB/TrEMBL;Acc:Q176M5]		AAEL006321	AaegL5_3:2,752,145..2,813,256(-)	Phospholipid/glycerol acyltransferase;Acyltransferase, C-terminal domain
AAEL006322	3456.04	0.111619	0.151073	0.738843	0.460002	0.532705	1.08044	-413			AAEL006322	AaegL5_2:140,845,214..140,996,611(-)	Reeler domain;DOMON domain;Cytochrome b561/ferric reductase transmembrane
AAEL006323	756.176	3.48481	0.729303	4.77827	1.76811e-06	4.33057e-06	11.1952	5173			AAEL006323	AaegL5_3:2,724,829..2,727,470(-)	ERAP1-like C-terminal domain;Aminopeptidase N-type;Aminopeptidase N-like , N-terminal
AAEL006326	0.47059	0	4.18758	0	1		1	0	deoxyribonuclease I, putative [Source:VB Community Annotation]		AAEL006326	AaegL5_3:396,927,710..396,929,461(+)	DNA/RNA non-specific endonuclease;Extracellular Endonuclease, subunit A;Non-specific endonuclease
AAEL006327	105.713	3.11716	0.347383	8.97325	2.87896e-19	1.47445e-18	8.67676	301	sulfotransferase (sult) [Source:VB Community Annotation]		AAEL006327	AaegL5_3:396,812,593..396,816,019(-)	Sulfotransferase domain;P-loop containing nucleoside triphosphate hydrolase
AAEL006328	15.1091	-1.98947	0.896736	-2.21856	0.0265164	0.041491	0.251832	-14			AAEL006328	AaegL5_3:396,464,671..396,488,457(-)	Chitin binding domain;Glycoside hydrolase superfamily;Chitin binding domain superfamily
AAEL006329	37.9042	-0.131814	0.410763	-0.3209	0.748286	0.797997	0.912683	-21			AAEL006329	AaegL5_3:396,765,134..396,766,312(+)	Major royal jelly protein/protein yellow
AAEL006330	2382.55	0.439032	0.112387	3.90642	9.36752e-05	0.000198245	1.35569	1091	microtubule associated serine/threonine kinase [Source:VB Community Annotation]		AAEL006330	AaegL5_3:397,023,639..397,078,979(-)	Protein kinase domain;PDZ domain;Serine/threonine-protein kinase, active site;Protein kinase-like domain superfamily;Microtubule-associated serine/threonine-protein kinase, domain;Microtubule-associated serine/threonine-protein kinase, pre-PK domain superfamily;PDZ superfamily;Microtubule-associated serine/threonine-protein kinase, catalytic domain;PDZ domain 6
AAEL006333	1065.12	1.34181	0.323218	4.15142	3.30424e-05	7.2933e-05	2.53469	2931	salivary apyrase, putative [Source:VB Community Annotation]		AAEL006333	AaegL5_3:397,838,414..397,840,374(-)	Calcineurin-like phosphoesterase domain, ApaH type;5'-Nucleotidase/apyrase;5'-Nucleotidase, C-terminal;5'-Nucleotidase, C-terminal domain superfamily
AAEL006334	71.7267	5.95372	0.614939	9.68181	3.60287e-22	2.12056e-21	61.9797	540	sulfotransferase (sult) [Source:VB Community Annotation]		AAEL006334	AaegL5_3:396,820,764..396,822,678(-)	Sulfotransferase domain;P-loop containing nucleoside triphosphate hydrolase
AAEL006335	3.18177	0.393345	1.3496	0.291452	0.770706	0.817115	1.31344	2			AAEL006335	AaegL5_3:397,633,456..397,636,413(-)	Acyltransferase 3
AAEL006337	497.369	-0.117238	0.148225	-0.790949	0.428974	0.502069	0.921951	-247			AAEL006337	AaegL5_3:396,498,698..396,511,299(-)	Peptidase C78, ubiquitin fold modifier-specific peptidase 1/ 2;Papain-like cysteine peptidase superfamily
AAEL006338	392.483	-0.405937	0.194153	-2.09082	0.0365445	0.0560336	0.754746	-380	sulfotransferase (sult) [Source:VB Community Annotation]		AAEL006338	AaegL5_3:396,822,929..396,824,212(-)	Sulfotransferase domain;P-loop containing nucleoside triphosphate hydrolase
AAEL006339	209.413	5.61423	0.49816	11.2699	1.84721e-29	1.50237e-28	48.9837	1729	peptidylglycine alpha-amidating monooxygenase COOH-terminal interactor protein-1 [Source:VB Community Annotation]		AAEL006339	AaegL5_3:397,308,115..397,451,220(+)	Ras-associating (RA) domain;Ubiquitin-like domain superfamily;N-terminal RASSF family
AAEL006340	302.041	-2.94521	0.189901	-15.5092	3.00513e-54	6.44246e-53	0.129838	-960			AAEL006340	AaegL5_3:396,806,294..396,922,472(+)	N/A
AAEL006341	310.575	2.46341	0.202686	12.1538	5.47534e-34	5.26949e-33	5.51519	1088			AAEL006341	AaegL5_3:396,848,991..396,891,330(-)	N/A
AAEL006342	666.486	-0.323499	0.190212	-1.70073	0.0889935	0.126206	0.799129	-481	epoxide hydrolase [Source:VB Community Annotation]		AAEL006342	AaegL5_3:396,578,081..396,589,607(-)	Alpha/beta hydrolase fold-1;Epoxide hydrolase-like;Alpha/Beta hydrolase fold
AAEL006343	678.466	0.807959	0.149512	5.40397	6.51806e-08	1.76738e-07	1.75073	817			AAEL006343	AaegL5_3:396,727,266..396,740,949(+)	T-cell immunomodulatory protein
AAEL006344	40.2495	-2.25246	0.407112	-5.53279	3.15185e-08	8.76099e-08	0.209866	-147	sulfotransferase (sult) [Source:VB Community Annotation]		AAEL006344	AaegL5_3:396,835,071..396,836,510(-)	Sulfotransferase domain;P-loop containing nucleoside triphosphate hydrolase
AAEL006346	1136.85	-0.225914	0.0985267	-2.29292	0.0218523	0.0346835	0.855053	-743			AAEL006346	AaegL5_3:396,774,697..396,795,588(+)	BAG family molecular chaperone regulator 2
AAEL006347	3258.38	-0.0884578	0.497528	-0.177795	0.858884	0.892166	0.940528	-2145	Apyrase Precursor (EC 3.6.1.5)(Adenosine diphosphatase)(ATP-diphosphohydrolase)(ATP-diphosphatase)(ADPase)(Allergen Aed a 1) [Source:VB Community Annotation]	APY	APY	AaegL5_3:396,934,755..396,936,963(+)	Calcineurin-like phosphoesterase domain, ApaH type;5'-Nucleotidase, conserved site;5'-Nucleotidase/apyrase;5'-Nucleotidase, C-terminal;5'-Nucleotidase, C-terminal domain superfamily
AAEL006348	7.64005	-0.262817	0.818783	-0.320985	0.748222	0.797981	0.833459	-6	deoxyribonuclease I, putative [Source:VB Community Annotation]		AAEL006348	AaegL5_3:396,923,473..396,925,341(+)	DNA/RNA non-specific endonuclease;Non-specific endonuclease
AAEL006349	5.9652	0.189017	1.04363	0.181115	0.856278	0.88999	1.13999	1			AAEL006349	AaegL5_3:396,437,880..396,440,133(-)	Glycoside hydrolase family 18, catalytic domain;Chitinase II;Glycoside hydrolase superfamily
AAEL006350	30.3538	0.216129	0.424002	0.509737	0.610236	0.675463	1.16161	3			AAEL006350	AaegL5_3:396,606,872..396,615,732(+)	Leucine-rich repeat-containing protein 56
AAEL006351	611.96	1.1346	0.44162	2.56917	0.0101943	0.0170276	2.19557	1341			AAEL006351	AaegL5_3:397,760,682..397,761,727(+)	N/A
AAEL006352	413.075	1.92801	0.180005	10.7109	9.05258e-27	6.55428e-26	3.8053	1081			AAEL006352	AaegL5_3:396,525,899..396,557,556(-)	Transmembrane protein 237
AAEL006353	350.729	3.95108	0.351478	11.2413	2.5551e-29	2.06184e-28	15.4666	1457	sulfotransferase (sult) [Source:VB Community Annotation]		AAEL006353	AaegL5_3:396,837,507..396,838,743(-)	Sulfotransferase domain;P-loop containing nucleoside triphosphate hydrolase
AAEL006354	466.178	-4.98398	0.318824	-15.6324	4.38153e-55	9.64404e-54	0.0315989	-1864	epoxide hydrolase [Source:VB Community Annotation]		AAEL006354	AaegL5_3:396,615,437..396,617,127(-)	Alpha/beta hydrolase fold-1;Epoxide hydrolase-like;Alpha/Beta hydrolase fold
AAEL006355	154.682	4.93314	0.343326	14.3687	8.13671e-47	1.27876e-45	30.5508	1082	Class C Scavenger Receptor (Sushi/SCR/CCP MAM and Somatomedin B domains). [Source:VB Community Annotation]	SCRC1	SCRC1	AaegL5_3:396,513,493..396,524,277(-)	Sushi/SCR/CCP domain;MAM domain;Somatomedin B domain;Concanavalin A-like lectin/glucanase domain superfamily;Sushi/SCR/CCP superfamily;Somatomedin B-like domain superfamily
AAEL006356	394.297	-1.40349	0.188868	-7.43109	1.07705e-13	4.1878e-13	0.378013	-901	TFIIH basal transcription factor complex p52 subunit [Source:VB Community Annotation]		AAEL006356	AaegL5_3:396,795,774..396,797,929(-)	Transcription factor TFIIH subunit p52/Tfb2;Transcription factor Tfb2, C-terminal domain
AAEL006359	413.597	0.922714	0.251892	3.66314	0.000249145	0.000504532	1.89568	436	sulfotransferase (sult) [Source:VB Community Annotation]		AAEL006359	AaegL5_3:396,831,306..396,832,818(-)	Sulfotransferase domain;P-loop containing nucleoside triphosphate hydrolase
AAEL006360	57.7555	-1.65858	0.432732	-3.83282	0.000126683	0.000264768	0.31675	-118			AAEL006360	AaegL5_3:396,626,080..396,663,291(+)	Ionotropic glutamate receptor;Ionotropic glutamate receptor, L-glutamate and glycine-binding domain
AAEL006361	18.2353	3.64477	0.677739	5.37784	7.53868e-08	2.03242e-07	12.5079	110	Class C Scavenger Receptor (Sushi/SCR/CCP MAM and Somatomedin B domains). [Source:VB Community Annotation]	SCRC2	SCRC2	AaegL5_3:396,511,416..396,513,433(-)	Sushi/SCR/CCP domain;MAM domain;Somatomedin B domain;Concanavalin A-like lectin/glucanase domain superfamily;Sushi/SCR/CCP superfamily;Somatomedin B-like domain superfamily
AAEL006362	1697.35	-1.41991	0.136941	-10.3688	3.43935e-25	2.33338e-24	0.373736	-4759	mitochondrial solute carrier [Source:VB Community Annotation]		AAEL006362	AaegL5_1:101,377,459..101,442,346(-)	EF-hand domain;Mitochondrial carrier protein;EF-hand domain pair;Mitochondrial substrate/solute carrier;EF-Hand 1, calcium-binding site;Mitochondrial carrier domain superfamily
AAEL006363	1016.65	-0.257938	0.0986839	-2.61378	0.00895459	0.0150946	0.836282	-789	ribose-phosphate pyrophosphokinase 1,2 [Source:VB Community Annotation]		AAEL006363	AaegL5_1:100,826,297..100,835,259(+)	Phosphoribosyltransferase domain;Ribose-phosphate pyrophosphokinase;Phosphoribosyltransferase-like;Ribose-phosphate pyrophosphokinase, N-terminal domain
AAEL006364	1375.66	0.0927023	0.141885	0.653362	0.513523	0.584503	1.06637	-198			AAEL006364	AaegL5_1:101,487,246..101,543,107(+)	ATPase, BadF/BadG/BcrA/BcrD type;N-acetyl-D-glucosamine kinase NAGK-like;ATPase, nucleotide binding domain
AAEL006365	12.1934	-0.0910916	0.729502	-0.124868	0.900628	0.926614	0.938812	-3	trypsin-alpha, putative [Source:VB Community Annotation]		AAEL006365	AaegL5_1:101,044,650..101,045,650(+)	Serine proteases, trypsin domain;Peptidase S1A, chymotrypsin family;Peptidase S1, PA clan
AAEL006367	284.337	-0.351068	0.161482	-2.17404	0.0297025	0.0461218	0.784003	-267			AAEL006367	AaegL5_1:101,449,226..101,457,142(-)	Sec20
AAEL006368	0.391886	-1.64738	4.2401	-0.388522	0.69763		0.31922	-2	trypsin-beta, putative [Source:VB Community Annotation]		AAEL006368	AaegL5_1:101,003,249..101,004,281(+)	Serine proteases, trypsin domain;Peptidase S1A, chymotrypsin family;Peptidase S1, PA clan
AAEL006370	265.573	-1.29833	0.163542	-7.93882	2.04111e-15	8.65477e-15	0.406596	-642	amsh [Source:VB Community Annotation]		AAEL006370	AaegL5_1:101,462,023..101,486,768(+)	JAB1/MPN/MOV34 metalloenzyme domain;USP8 dimerisation domain
AAEL006372	3810.72	-0.710797	0.176021	-4.03814	5.38759e-05	0.000116546	0.610982	-4178	sulphate transporter [Source:VB Community Annotation]		AAEL006372	AaegL5_1:100,840,814..100,904,156(-)	SLC26A/SulP transporter;STAS domain;SLC26A/SulP transporter domain;STAS domain superfamily
AAEL006373	258.582	0.946057	0.150604	6.28175	3.34793e-10	1.06102e-09	1.9266	321	serine protease htra2 [Source:VB Community Annotation]		AAEL006373	AaegL5_1:101,543,005..101,551,193(-)	PDZ domain;Peptidase S1C;Peptidase S1, PA clan;PDZ superfamily
AAEL006374	503.982	-0.307062	0.146148	-2.10104	0.0356376	0.0547295	0.808286	-450			AAEL006374	AaegL5_1:101,573,646..101,575,395(-)	BTB/POZ domain;Pentapeptide repeat;Potassium channel tetramerisation-type BTB domain;SKP1/BTB/POZ domain superfamily
AAEL006376	45.8224	2.60816	0.722227	3.61128	0.000304688	0.000610635	6.09727	53	trypsin, putative [Source:VB Community Annotation]		AAEL006376	AaegL5_1:101,053,170..101,054,242(-)	Serine proteases, trypsin domain;Peptidase S1A, chymotrypsin family;Peptidase S1, PA clan
AAEL006377	318.107	2.11686	0.301373	7.02405	2.15524e-12	7.78854e-12	4.33749	1431	leucine-rich immune protein (Coil-less) [Source:VB Community Annotation]	LRIM31	LRIM31	AaegL5_1:100,465,240..100,466,444(+)	Leucine-rich repeat, typical subtype;Leucine rich repeat 4
AAEL006378	1.41393	-1.49799	2.22467	-0.673356	0.500721	0.572183	0.354046	-4	trypsin, putative [Source:VB Community Annotation]		AAEL006378	AaegL5_1:101,002,146..101,003,177(-)	Serine proteases, trypsin domain;Peptidase S1, PA clan
AAEL006381	584.64	-2.79826	0.475407	-5.88603	3.95577e-09	1.17061e-08	0.143761	-3206	sphingomyelin phosphodiesterase [Source:VB Community Annotation]		AAEL006381	AaegL5_1:101,124,643..101,126,959(-)	Calcineurin-like phosphoesterase domain, ApaH type;Saposin B type domain;Saposin-like;Sphingomyelin phosphodiesterase;Acid sphingomyelinase/endopolyphosphatase, metallophosphatase domain
AAEL006382	36.4714	2.60625	0.650553	4.00621	6.17003e-05	0.000132793	6.08921	69	trypsin-eta, putative [Source:VB Community Annotation]		AAEL006382	AaegL5_1:101,061,722..101,062,760(-)	Serine proteases, trypsin domain;Peptidase S1A, chymotrypsin family;Peptidase S1, PA clan
AAEL006383	6.43841	-0.234357	1.11749	-0.209718	0.833888	0.871804	0.850064	-2	chymotrypsin, putative [Source:VB Community Annotation]		AAEL006383	AaegL5_1:101,075,237..101,076,721(+)	Serine proteases, trypsin domain;Peptidase S1A, chymotrypsin family;Peptidase S1, PA clan
AAEL006384	5.49264	0.431116	1.11598	0.386313	0.699265	0.755346	1.34828	2	trypsin, putative [Source:VB Community Annotation]		AAEL006384	AaegL5_1:100,985,220..100,986,256(-)	Serine proteases, trypsin domain;Peptidase S1A, chymotrypsin family;Peptidase S1, PA clan
AAEL006385	1.69658	0.115632	2.10647	0.0548939	0.956223	0.969872	1.08345	0	odorant binding protein OBP33 [Source:VB Community Annotation]	OBP33	OBP33	AaegL5_3:230,979,111..230,980,209(+)	Pheromone/general odorant binding protein;Pheromone/general odorant binding protein superfamily	OBP
AAEL006386	567.386	-0.662149	0.157701	-4.19877	2.68372e-05	5.97889e-05	0.631936	-826	mitochondrial 39S ribosomal protein L39 [Source:VB Community Annotation]	mRpL39	mRpL39	AaegL5_3:231,090,871..231,106,499(-)	Threonyl/alanyl tRNA synthetase, class II-like, putative editing domain superfamily
AAEL006389	2814.45	-1.15983	0.27816	-4.16966	3.0506e-05	6.76242e-05	0.447564	-5508	cathepsin l [Source:VB Community Annotation]		AAEL006389	AaegL5_3:231,067,194..231,076,200(-)	Cysteine peptidase, cysteine active site;Peptidase C1A, papain C-terminal;Cathepsin propeptide inhibitor domain (I29);Cysteine peptidase, histidine active site;Papain-like cysteine peptidase superfamily;Papain-like cysteine endopeptidase
AAEL006390	2296.26	-1.86755	0.198207	-9.42222	4.41658e-21	2.47071e-20	0.274039	-6140	vacuolar proton ATPases [Source:VB Community Annotation]		AAEL006390	AaegL5_3:231,626,415..231,651,551(+)	V-type ATPase, V0 complex, 116kDa subunit family;ATPase, V0 complex, subunit 116kDa, eukaryotic
AAEL006394	13.2654	0.737264	0.612134	1.20442	0.228428	0.292245	1.66701	12			AAEL006394	AaegL5_3:231,991,963..232,442,631(-)	Immunoglobulin subtype 2;Immunoglobulin subtype;Immunoglobulin-like domain superfamily
AAEL006399	5.26673	1.6885	1.30741	1.29148	0.196536	0.255689	3.2232	14	tektin, putative [Source:VB Community Annotation]		AAEL006399	AaegL5_2:415,265,773..415,267,769(-)	Tektin
AAEL006400	1057.51	-1.00209	0.109643	-9.13952	6.27321e-20	3.31156e-19	0.499278	-2024	elongator component, putative [Source:VB Community Annotation]		AAEL006400	AaegL5_2:413,898,178..413,904,328(+)	GNAT domain;Elp3/MiaB/NifB;Radical SAM;Acyl-CoA N-acyltransferase;Radical SAM, C-terminal extension;Elongator complex protein 3-like;ELP3/YhcC
AAEL006401	159.754	0.0335388	0.274601	0.122136	0.902791	0.928241	1.02352	-37	mitosis protein dim1 [Source:VB Community Annotation]		AAEL006401	AaegL5_2:414,359,919..414,360,725(-)	Dim1 family;Thioredoxin-like superfamily
AAEL006403	26.0959	-5.03727	2.16102	-2.33097	0.0197551	0.031592	0.030453	-141	trypsin-beta, putative [Source:VB Community Annotation]		AAEL006403	AaegL5_2:414,413,729..414,414,657(-)	Serine proteases, trypsin domain;Peptidase S1A, chymotrypsin family;Peptidase S1, PA clan
AAEL006404	218.934	2.19405	0.186378	11.772	5.43895e-32	4.87318e-31	4.57589	613			AAEL006404	AaegL5_2:413,679,494..413,682,480(+)	N/A
AAEL006406	2053	-0.522472	0.543242	-0.961767	0.336167	0.409007	0.696178	-3271	Putative 14.5 kDa secreted protein [Source:UniProtKB/TrEMBL;Acc:Q8T9T4]		AAEL006406	AaegL5_2:415,078,617..415,079,463(-)	Pheromone/general odorant binding protein;Pheromone/general odorant binding protein superfamily	OBP
AAEL006407	299	-3.12539	0.206826	-15.1112	1.36652e-51	2.61654e-50	0.114595	-1088			AAEL006407	AaegL5_2:413,944,067..413,945,461(+)	Armadillo-type fold
AAEL006409	396.115	-0.31891	0.136071	-2.3437	0.0190933	0.0306199	0.801675	-341	sialin, sodium/sialic acid cotransporter, putative [Source:VB Community Annotation]		AAEL006409	AaegL5_2:413,905,884..413,910,493(-)	Major facilitator superfamily;MFS transporter superfamily
AAEL006412	2397.78	0.278297	0.0750404	3.70863	0.000208385	0.000424756	1.21276	430	sodium- and chloride-dependent neurotransmitter transporter [Source:VB Community Annotation]		AAEL006412	AaegL5_2:413,798,538..413,881,501(+)	Sodium:neurotransmitter symporter;Sodium:neurotransmitter symporter, inebriated;Sodium:neurotransmitter symporter superfamily
AAEL006413	411.43	-0.802266	0.144296	-5.55988	2.69962e-08	7.55234e-08	0.573448	-752	ubiquitin-conjugating enzyme morgue [Source:VB Community Annotation]		AAEL006413	AaegL5_2:413,882,113..413,897,175(-)	Ubiquitin-conjugating enzyme E2;F-box domain;Ubiquitin-conjugating enzyme/RWD-like;F-box-like domain superfamily
AAEL006414	23.8558	-7.29558	1.68666	-4.32546	1.52214e-05	3.46939e-05	0.00636519	-101	trypsin [Source:VB Community Annotation]		AAEL006414	AaegL5_2:414,408,484..414,409,347(+)	Serine proteases, trypsin domain;Peptidase S1A, chymotrypsin family;Peptidase S1, PA clan;Serine proteases, trypsin family, histidine active site;Serine proteases, trypsin family, serine active site
AAEL006415	2310.89	-1.08254	0.130959	-8.26626	1.38221e-16	6.25849e-16	0.472196	-4760	leucyl-tRNA synthetase [Source:VB Community Annotation]		AAEL006415	AaegL5_2:414,370,063..414,387,927(+)	Aminoacyl-tRNA synthetase, class I, conserved site;Aminoacyl-tRNA synthetase, class Ia;Leucyl-tRNA synthetase, class Ia, archaeal/eukaryotic cytosolic;Valyl/Leucyl/Isoleucyl-tRNA synthetase, editing domain;Aminoacyl-tRNA synthetase, class Ia, anticodon-binding;Methionyl/Valyl/Leucyl/Isoleucyl-tRNA synthetase, anticodon-binding
AAEL006416	417.424	-0.200087	0.131771	-1.51845	0.128902	0.17583	0.870498	-257	glycine rich RNA binding protein, putative [Source:VB Community Annotation]		AAEL006416	AaegL5_2:112,889,467..112,905,205(-)	RNA recognition motif domain;RNA-binding domain superfamily
AAEL006417	6433.55	0.807834	0.356893	2.26352	0.0236038	0.0372589	1.75058	9721	D7 protein, putative [Source:VB Community Annotation]		AAEL006417	AaegL5_2:415,045,752..415,047,366(-)	Pheromone/general odorant binding protein;Pheromone/general odorant binding protein superfamily	OBP
AAEL006418	2.26288	-4.38528	2.93566	-1.4938	0.135229	0.183473	0.0478519	-14	trypsin [Source:VB Community Annotation]		AAEL006418	AaegL5_2:414,395,839..414,421,413(-)	Serine proteases, trypsin domain;Peptidase S1A, chymotrypsin family;Peptidase S1, PA clan;Serine proteases, trypsin family, histidine active site;Serine proteases, trypsin family, serine active site
AAEL006419	452.987	-0.34751	0.118547	-2.93142	0.00337415	0.00602668	0.785939	-466	recombining binding protein suppressor of hairless [Source:VB Community Annotation]		AAEL006419	AaegL5_2:413,674,821..413,725,935(-)	p53-like transcription factor, DNA-binding;Immunoglobulin E-set;Beta-trefoil DNA-binding domain;RBP-J/Cbf11/Cbf12, DNA binding;Beta-trefoil domain superfamily;RBP-Jkappa, IPT domain;Suppressor of hairless-like
AAEL006420	1098.82	0.60106	0.13178	4.5611	5.08868e-06	1.20413e-05	1.51683	855			AAEL006420	AaegL5_2:414,682,893..414,693,040(-)	Programmed cell death protein 10
AAEL006421	7.38133	-5.79605	2.03461	-2.84873	0.0043894	0.00772043	0.0179976	-36	trypsin, putative [Source:VB Community Annotation]		AAEL006421	AaegL5_2:414,402,093..414,403,070(+)	Serine proteases, trypsin domain;Peptidase S1, PA clan;Serine proteases, trypsin family, histidine active site
AAEL006423	1425.17	-0.0203004	0.392	-0.0517867	0.958699	0.971665	0.986027	-570	Short form D7Cclu23 salivary protein [Source:UniProtKB/TrEMBL;Acc:Q95V89]		AAEL006423	AaegL5_2:415,087,200..415,087,847(+)	Pheromone/general odorant binding protein superfamily	OBP
AAEL006424	383.217	0.234938	0.733247	0.320408	0.748659	0.798292	1.17686	21	37 kDa salivary gland allergen Aed a 2 Precursor (Protein D7)(Allergen Aed a 2) [Source:VB Community Annotation]	D7	D7	AaegL5_2:415,022,984..415,024,460(+)	Pheromone/general odorant binding protein;Pheromone/general odorant binding protein superfamily	OBP
AAEL006425	26114.5	0.446041	0.276542	1.61292	0.106761	0.148957	1.3623	5998	trypsin [Source:VB Community Annotation]		AAEL006425	AaegL5_2:414,430,621..414,431,754(-)	Serine proteases, trypsin domain;Peptidase S1A, chymotrypsin family;Peptidase S1, PA clan;Serine proteases, trypsin family, histidine active site;Serine proteases, trypsin family, serine active site
AAEL006428	177.149	-0.157858	0.202518	-0.779473	0.435701	0.508781	0.896355	-100	ferredoxin, putative [Source:VB Community Annotation]		AAEL006428	AaegL5_2:112,881,564..112,882,945(+)	2Fe-2S ferredoxin-type iron-sulfur binding domain;Adrenodoxin;Adrenodoxin, iron-sulphur binding site;2Fe-2S ferredoxin-like superfamily
AAEL006429	31.4487	-8.32428	2.10056	-3.96288			0.00311991	-208	trypsin [Source:VB Community Annotation]		AAEL006429	AaegL5_2:414,389,497..414,390,825(-)	Serine proteases, trypsin domain;Peptidase S1A, chymotrypsin family;Peptidase S1, PA clan;Serine proteases, trypsin family, histidine active site;Serine proteases, trypsin family, serine active site
AAEL006430	4.71503	-5.25003	2.13062	-2.46408	0.0137365	0.0225468	0.0262775	-25	trypsin [Source:VB Community Annotation]		AAEL006430	AaegL5_2:414,403,569..414,404,746(-)	Serine proteases, trypsin domain;Peptidase S1A, chymotrypsin family;Peptidase S1, PA clan;Serine proteases, trypsin family, histidine active site;Serine proteases, trypsin family, serine active site
AAEL006432	76.6054	1.0543	0.440775	2.39193	0.0167601	0.0271315	2.07671	156	sugar transporter [Source:VB Community Annotation]		AAEL006432	AaegL5_2:438,935,193..439,212,754(+)	Sugar/inositol transporter;Major facilitator, sugar transporter-like;MFS transporter superfamily
AAEL006433	2770.21	0.154007	0.125672	1.22547	0.2204	0.283028	1.11266	-84			AAEL006433	AaegL5_2:439,294,877..439,417,463(-)	Piezo family;Piezo non-specific cation channel, R-Ras-binding domain;Piezo domain
AAEL006434	226.646	-0.290811	0.320433	-0.907555	0.364113	0.43701	0.817442	-239	serine protease, putative [Source:VB Community Annotation]		AAEL006434	AaegL5_2:439,755,190..439,757,242(+)	Serine proteases, trypsin domain;Peptidase S1A, chymotrypsin family;Peptidase S1, PA clan;Serine proteases, trypsin family, histidine active site
AAEL006435	1018.16	-0.844116	0.102962	-8.19836	2.43693e-16	1.0867e-15	0.557052	-1795	Mevalonate kinase [Source:UniProtKB/TrEMBL;Acc:Q176C1]		AAEL006435	AaegL5_2:438,632,082..438,662,820(-)	GHMP kinase N-terminal domain;Mevalonate kinase;GHMP kinase, C-terminal domain;Ribosomal protein S5 domain 2-type fold;GHMP kinase, C-terminal domain superfamily
AAEL006436	1525.89	2.04989	0.114814	17.8541	2.68713e-71	1.06235e-69	4.14075	5796	phosphorylase b kinase beta, kpbb [Source:VB Community Annotation]		AAEL006436	AaegL5_2:439,422,602..439,457,446(-)	Phosphorylase kinase alpha/beta subunit;Six-hairpin glycosidase superfamily;GH15-like domain
AAEL006437	578.9	-1.27534	0.142868	-8.92666	4.39078e-19	2.22865e-18	0.413128	-1199			AAEL006437	AaegL5_2:438,675,546..438,693,710(-)	DnaJ domain;Matrin/U1-C-like, C2H2-type zinc finger;Zinc finger C2H2-type;Zinc finger, double-stranded RNA binding;Zinc finger C2H2 superfamily;Chaperone J-domain superfamily;ZN622/Rei1/Reh1, zinc finger C2H2-type
AAEL006438	309.486	-0.185422	0.170694	-1.08629	0.277352	0.346265	0.879392	-202	dolichyl glycosyltransferase [Source:VB Community Annotation]		AAEL006438	AaegL5_2:438,644,263..438,661,444(-)	Glycosyl transferase, ALG6/ALG8;Dolichyl pyrophosphate Man9GlcNAc2 alpha-1,3-glucosyltransferase
AAEL006439	2309.94	1.68671	0.202533	8.32806	8.21763e-17	3.7737e-16	3.21921	6771	testis/ seletal muscle dual specificty phosphatase [Source:VB Community Annotation]		AAEL006439	AaegL5_2:439,551,890..439,677,921(-)	Dual specificity phosphatase, catalytic domain;Protein-tyrosine phosphatase, active site;Atypical dual specificity phosphatase;Dual specificity protein phosphatase domain;Protein-tyrosine phosphatase-like
AAEL006440	0.778266	-3.73606	4.27638	-0.873649	0.382309		0.0750471	-8	serine/threonine-protein kinase pk61c [Source:VB Community Annotation]		AAEL006440	AaegL5_2:439,407,354..439,408,507(-)	Protein kinase domain;Serine/threonine-protein kinase, active site;Protein kinase-like domain superfamily;Protein kinase, ATP binding site;PDPK1 family
AAEL006441	987.76	0.905755	0.170028	5.32711	9.97899e-08	2.66462e-07	1.87353	1488	26S proteasome beta 1 subunit [Source:VB Community Annotation]	Prosbeta1	Prosbeta1	AaegL5_2:438,674,475..438,675,573(+)	Peptidase T1A, proteasome beta-subunit;Proteasome, subunit alpha/beta;Proteasome beta-type subunit, conserved site;Nucleophile aminohydrolases, N-terminal;Proteasome subunit beta Pre3
AAEL006442	113.069	5.26442	0.430651	12.2243	2.30456e-34	2.26014e-33	38.4369	966			AAEL006442	AaegL5_2:439,735,982..440,057,581(-)	Zinc finger C2H2-type;Zinc finger C2H2 superfamily
AAEL006445	172.773	-1.34908	0.209462	-6.44067	1.18946e-10	3.87004e-10	0.392543	-371	Phosphatidylinositol-glycan biosynthesis class W protein [Source:UniProtKB/TrEMBL;Acc:Q176D1]		AAEL006445	AaegL5_2:439,462,807..439,464,572(+)	Phosphatidylinositol anchor biosynthesis protein PIGW/GWT1
AAEL006446	1859.89	-0.154227	0.272559	-0.56585	0.571496	0.639669	0.898613	-1284	trehalose-6-phosphate synthase [Source:VB Community Annotation]		AAEL006446	AaegL5_2:439,488,100..439,516,576(-)	Glycosyl transferase, family 20;Trehalose-phosphatase;HAD-superfamily hydrolase, subfamily IIB;HAD-like superfamily
AAEL006447	1275.34	-0.636838	0.153559	-4.1472	3.36567e-05	7.42096e-05	0.643121	-1730	GATA transcription factor (GATAb) [Source:VB Community Annotation]		AAEL006447	AaegL5_2:437,675,155..438,574,294(+)	Zinc finger, GATA-type;Zinc finger, AD-type;Transcription factor GATA
AAEL006449	1382.08	-0.760181	0.119613	-6.35533	2.07976e-10	6.67581e-10	0.590422	-2283	ser/thr protein kinase-lyk4 [Source:VB Community Annotation]		AAEL006449	AaegL5_2:438,595,583..438,612,421(+)	Protein kinase domain;Serine/threonine-protein kinase, active site;Protein kinase-like domain superfamily;Pseudokinase tribbles family/serine-threonine-protein kinase 40;Serine/threonine-protein kinase 40
AAEL006450	410.603	-0.373598	0.154582	-2.41682	0.0156565	0.0254568	0.771855	-338	integral membrane protein, putative [Source:VB Community Annotation]		AAEL006450	AaegL5_2:439,474,860..439,488,049(+)	Yip1 domain
AAEL006451	645.226	-0.0380571	0.199452	-0.190809	0.848675	0.884068	0.973966	-150			AAEL006451	AaegL5_2:439,254,496..439,256,160(-)	Gastrin/cholecystokinin, conserved site
AAEL006452	184.121	1.53195	0.260835	5.87326	4.27301e-09	1.2611e-08	2.89177	436	n-acetylgalactosaminyltransferase [Source:VB Community Annotation]		AAEL006452	AaegL5_2:439,687,039..439,690,111(+)	Ricin B, lectin domain;Glycosyltransferase 2-like;Nucleotide-diphospho-sugar transferases;Ricin B-like lectins
AAEL006453	290.155	-2.74881	0.236843	-11.606	3.84017e-31	3.31634e-30	0.148774	-867	B-cell lymphoma/leukaemia 11A extra long form, putative [Source:VB Community Annotation]		AAEL006453	AaegL5_3:216,628,726..216,631,327(+)	Zinc finger, AD-type;Zinc finger C2H2-type;Zinc finger C2H2 superfamily
AAEL006454	69.5704	0.847206	0.444084	1.90776	0.056422	0.0834348	1.79901	83	odorant binding protein (OBP1) [Source:VB Community Annotation]	OBP1	OBP1	AaegL5_3:216,331,991..216,348,223(+)	Pheromone/general odorant binding protein;Pheromone/general odorant binding protein superfamily	OBP
AAEL006457	240.338	-0.322552	0.194885	-1.65509	0.097906	0.137591	0.799654	-194	Asparagine synthetase [Source:UniProtKB/TrEMBL;Acc:A0A1S4FDJ0]		AAEL006457	AaegL5_3:216,493,595..216,503,445(+)	Asparagine synthase;Glutamine amidotransferase type 2 domain;Nucleophile aminohydrolases, N-terminal
AAEL006458	1169.68	-0.78102	0.127518	-6.12478	9.08086e-10	2.80245e-09	0.581955	-1533	alcohol dehydrogenase [Source:VB Community Annotation]		AAEL006458	AaegL5_3:216,574,242..216,596,026(+)	Alcohol dehydrogenase, zinc-type, conserved site;GroES-like superfamily;Alcohol dehydrogenase, C-terminal;Alcohol dehydrogenase, N-terminal;Alcohol dehydrogenase class III;NAD(P)-binding domain superfamily
AAEL006459	377.838	-1.69855	0.144372	-11.7651	5.90704e-32	5.27823e-31	0.308095	-1009			AAEL006459	AaegL5_3:216,647,412..216,657,228(-)	Zinc finger, AD-type;Zinc finger C2H2-type;Zinc finger C2H2 superfamily
AAEL006460	757.609	-0.903777	0.177856	-5.08152	3.74427e-07	9.61346e-07	0.534486	-1231	par-6 gamma [Source:VB Community Annotation]		AAEL006460	AaegL5_3:216,515,791..216,527,705(-)	PB1 domain;PDZ domain;Partitioning defective protein 6;PDZ superfamily
AAEL006462	421.818	-1.2768	0.181005	-7.05394	1.73923e-12	6.32121e-12	0.412709	-934	TFIID subunit TAFII55, putative [Source:VB Community Annotation]		AAEL006462	AaegL5_3:216,503,441..216,511,069(-)	TAFII55 protein, conserved region;Transcription initiation factor TFIID subunit 7
AAEL006463	218.227	-0.267083	0.15163	-1.76141	0.0781685	0.112331	0.830998	-148	Peroxisome assembly protein 12 [Source:UniProtKB/TrEMBL;Acc:Q176A8]		AAEL006463	AaegL5_3:216,565,531..216,567,018(-)	Pex, N-terminal;Peroxisome assembly protein 12
AAEL006464	137.011	1.30963	0.246678	5.30907	1.10186e-07	2.92423e-07	2.47878	213			AAEL006464	AaegL5_3:216,329,309..216,349,237(+)	N/A
AAEL006465	0.871859	3.00428	3.03501	0.989875	0.322235		8.02376	4	odorant receptor (Or44) [Source:VB Community Annotation]	Or44	Or44	AaegL5_3:216,897,148..216,898,929(+)	Olfactory receptor, insect
AAEL006467	190.754	-0.772091	0.458838	-1.68271	0.0924311	0.130587	0.585568	-221	alcohol dehydrogenase [Source:VB Community Annotation]		AAEL006467	AaegL5_3:216,664,253..216,683,531(-)	Alcohol dehydrogenase, zinc-type, conserved site;GroES-like superfamily;Alcohol dehydrogenase, C-terminal;Alcohol dehydrogenase, N-terminal;Alcohol dehydrogenase class III;Polyketide synthase, enoylreductase domain;NAD(P)-binding domain superfamily
AAEL006469	1124.52	-1.83113	0.10869	-16.8473	1.0979e-63	3.28492e-62	0.281044	-3024	RNA cytidine acetyltransferase [Source:UniProtKB/TrEMBL;Acc:Q176B3]		AAEL006469	AaegL5_3:216,465,539..216,493,439(-)	GNAT domain;Helicase domain;tRNA(Met) cytidine acetyltransferase TmcA, N-terminal;Acyl-CoA N-acyltransferase;Possible tRNA binding domain;TmcA/NAT10/Kre33;RNA cytidine acetyltransferase NAT10
AAEL006471	3.34786	-3.59963	1.7559	-2.05002	0.0403622	0.0614017	0.0824903	-23	alcohol dehydrogenase [Source:VB Community Annotation]		AAEL006471	AaegL5_3:216,688,037..216,701,429(-)	Alcohol dehydrogenase, zinc-type, conserved site;GroES-like superfamily;Alcohol dehydrogenase, C-terminal;Alcohol dehydrogenase, N-terminal;Alcohol dehydrogenase class III;Polyketide synthase, enoylreductase domain;NAD(P)-binding domain superfamily
AAEL006472	2890.45	0.75301	0.123634	6.09064	1.12459e-09	3.44866e-09	1.68531	2724	rabconnectin [Source:VB Community Annotation]		AAEL006472	AaegL5_3:216,387,324..216,454,196(+)	WD40 repeat;RAVE complex protein Rav1 C-terminal;WD40-repeat-containing domain superfamily
AAEL006473	1681.31	0.271335	0.0978706	2.77238	0.00556477	0.00965084	1.20692	247	arginine/serine-rich splicing factor [Source:VB Community Annotation]		AAEL006473	AaegL5_3:216,530,246..216,552,650(+)	RNA recognition motif domain;SRSF1, RNA recognition motif 1;RNA-binding domain superfamily
AAEL006474	1182.18	-1.1466	0.107352	-10.6807	1.25275e-26	8.99516e-26	0.45169	-2587	ATP-dependent Lon protease, putative [Source:VB Community Annotation]		AAEL006474	AaegL5_3:216,288,597..216,317,107(+)	Lon, substrate-binding domain;AAA+ ATPase domain;ATPase, AAA-type, core;Lon protease, bacterial/eukaryotic-type;Peptidase S16, active site;Peptidase S16, Lon proteolytic domain;PUA-like superfamily;Ribosomal protein S5 domain 2-type fold;Lon protease;P-loop containing nucleoside triphosphate hydrolase;Lon protease homologue, chloroplastic/mitochondrial
AAEL006476	650.08	1.69134	0.164473	10.2834	8.37217e-25	5.588e-24	3.22956	1547	symbol, putative [Source:VB Community Annotation]		AAEL006476	AaegL5_2:236,530,881..236,533,466(+)	Zinc finger C2H2 superfamily
AAEL006478	80.1322	1.66743	0.257667	6.47127	9.71854e-11	3.1777e-10	3.17648	188	lachesin, putative [Source:VB Community Annotation]		AAEL006478	AaegL5_2:237,631,053..237,863,760(-)	Immunoglobulin subtype 2;Immunoglobulin subtype;Immunoglobulin I-set;Immunoglobulin-like domain superfamily
AAEL006479	118.3	-1.1815	0.267318	-4.41981	9.87887e-06	2.28004e-05	0.440894	-281			AAEL006479	AaegL5_3:15,858,655..15,860,781(-)	N/A
AAEL006480	3020.35	0.89044	0.14631	6.08597	1.1579e-09	3.54883e-09	1.85374	3756			AAEL006480	AaegL5_3:15,233,922..15,235,118(-)	N/A
AAEL006481	13.1891	2.35672	0.616714	3.82142	0.000132685	0.000276647	5.12205	52			AAEL006481	AaegL5_3:16,064,430..16,065,228(+)	Protein of unknown function DUF1091;GM2-AP, lipid-recognition domain superfamily
AAEL006482	158.222	1.77329	0.273438	6.48519	8.86221e-11	2.90404e-10	3.41834	396	sugar transporter [Source:VB Community Annotation]		AAEL006482	AaegL5_3:15,049,935..15,114,904(-)	Major facilitator, sugar transporter-like;Sugar transporter, conserved site;MFS transporter superfamily
AAEL006483	6273.18	-0.499743	0.252275	-1.98095	0.0475972	0.0713417	0.707233	-2946			AAEL006483	AaegL5_3:15,917,719..15,918,749(+)	N/A
AAEL006484	10.7139	4.38959	0.905687	4.84669	1.25536e-06	3.11123e-06	20.9603	69	long wavelength sensitive opsin [Source:VB Community Annotation]	GPROP3	GPROP3	AaegL5_3:15,084,409..15,085,900(-)	G protein-coupled receptor, rhodopsin-like;Opsin lateral eye type;Opsin;GPCR, rhodopsin-like, 7TM;Visual pigments (opsins) retinal binding site
AAEL006485	2360.14	0.898217	0.324531	2.76774	0.00564471	0.00978432	1.86376	3707	inosine-uridine preferring nucleoside hydrolase [Source:VB Community Annotation]		AAEL006485	AaegL5_3:15,966,901..15,986,644(+)	Inosine/uridine-preferring nucleoside hydrolase domain;Ribonucleoside hydrolase-like
AAEL006486	175.603	-0.438138	0.294041	-1.49006	0.136209	0.184621	0.738087	-194			AAEL006486	AaegL5_3:15,904,196..15,905,517(+)	N/A
AAEL006487	305.48	1.86295	0.183191	10.1694	2.71445e-24	1.77019e-23	3.63751	858	sodium/solute symporter [Source:VB Community Annotation]		AAEL006487	AaegL5_3:16,100,936..16,129,526(-)	Sodium/solute symporter
AAEL006488	582.186	-0.936379	0.115999	-8.07231	6.8983e-16	2.99908e-15	0.522543	-1086	nucleoporin, p88, putative [Source:VB Community Annotation]		AAEL006488	AaegL5_3:15,552,449..15,826,945(-)	Nucleoporin Nup88;Nucleoporin NUP88/NUP82
AAEL006490	56.5428	1.43084	0.332771	4.29978	1.70971e-05	3.87601e-05	2.69604	113	GPCR Calcitonin/Diuretic Hormone Family [Source:VB Community Annotation]	GPRCAL2	GPRCAL2	AaegL5_3:15,300,649..15,492,261(+)	GPCR, family 2, secretin-like;GPCR, family 2, extracellular hormone receptor domain;GPCR family 2, extracellular hormone receptor domain superfamily
AAEL006491	203.864	-1.44516	0.163683	-8.829	1.05613e-18	5.26662e-18	0.367251	-506	peroxisomal targeting signal 2 receptor [Source:VB Community Annotation]		AAEL006491	AaegL5_3:15,028,013..15,131,541(+)	WD40 repeat;WD40 repeat, conserved site;WD40-repeat-containing domain superfamily;GATOR complex protein WDR24
AAEL006492	195.159	-1.78989	0.285561	-6.26796	3.65814e-10	1.15599e-09	0.289195	-553	centrin, putative [Source:VB Community Annotation]		AAEL006492	AaegL5_3:15,527,670..15,538,406(+)	EF-hand domain;EF-hand domain pair;EF-Hand 1, calcium-binding site
AAEL006494	7.01884	-0.946551	0.900078	-1.05163	0.292968	0.363121	0.518871	-15	gustatory receptor (Gr45) [Source:VB Community Annotation]	Gr45	Gr45	AaegL5_3:15,275,660..15,276,306(+)	N/A
AAEL006496	71.4233	1.79641	0.295411	6.08104	1.19408e-09	3.65429e-09	3.47354	271	steroid dehydrogenase [Source:VB Community Annotation]		AAEL006496	AaegL5_3:15,552,404..15,591,842(+)	Short-chain dehydrogenase/reductase SDR;Short-chain dehydrogenase/reductase, conserved site;NAD(P)-binding domain superfamily
AAEL006498	14719.2	0.386744	0.19372	1.99641	0.0458894	0.0689763	1.30744	6230	long wavelength sensitive opsin [Source:VB Community Annotation]	GPROP1	GPROP1	AaegL5_3:15,095,953..15,097,396(-)	G protein-coupled receptor, rhodopsin-like;Opsin lateral eye type;Opsin;GPCR, rhodopsin-like, 7TM;Visual pigments (opsins) retinal binding site
AAEL006501	323.5	-1.61215	0.165345	-9.7502	1.84096e-22	1.10044e-21	0.327111	-857	DNA replication complex GINS protein SLD5 [Source:UniProtKB/TrEMBL;Acc:Q175W9]		AAEL006501	AaegL5_3:15,112,794..15,115,079(+)	GINS complex subunit Sld5;GINS subunit, domain A;DNA replication complex GINS protein SLD5, C-terminal;GINS, helical bundle-like domain superfamily;GINS complex protein Sld5, alpha-helical domain
AAEL006502	395.57	-1.72934	0.213524	-8.09906	5.53855e-16	2.42713e-15	0.301589	-936			AAEL006502	AaegL5_3:15,137,234..15,138,500(-)	Pre-rRNA-processing protein TSR2
AAEL006503	6.80679	1.46186	0.888357	1.64557	0.0998519	0.140122	2.75462	18			AAEL006503	AaegL5_3:16,049,450..16,050,387(+)	Protein of unknown function DUF1091
AAEL006507	171.973	0.363528	0.190682	1.90646	0.0565906	0.083641	1.28657	58			AAEL006507	AaegL5_2:467,779,019..467,780,178(-)	Methyltransferase domain;S-adenosyl-L-methionine-dependent methyltransferase;RNA methyltransferase Bin3-like
AAEL006508	161.245	-2.12106	0.286472	-7.40409	1.32051e-13	5.11511e-13	0.229877	-474			AAEL006508	AaegL5_2:468,009,863..468,011,701(+)	tRNA-splicing endonuclease;tRNA intron endonuclease, catalytic domain-like;tRNA intron endonuclease, catalytic domain-like superfamily
AAEL006509	5865.97	1.23589	0.17745	6.96472	3.29048e-12	1.17519e-11	2.35526	15709			AAEL006509	AaegL5_2:468,689,860..468,690,603(+)	ATP synthase, F0 complex, subunit G, mitochondrial;Mitochondrial ATP synthase subunit g, animal
AAEL006510	3103.88	0.509928	0.121173	4.20827	2.57332e-05	5.75004e-05	1.42398	2031			AAEL006510	AaegL5_2:468,914,765..468,964,484(+)	K Homology domain;K Homology domain, type 1;K Homology domain, type 1 superfamily;Eukaryotic translation initiation factor 4E-binding protein Mextli
AAEL006511	28410.2	-1.3311	0.177781	-7.48729	7.0309e-14	2.75782e-13	0.397465	-76671	ubiquitin [Source:VB Community Annotation]		AAEL006511	AaegL5_2:467,978,923..467,979,859(-)	Ubiquitin-like domain;Ribosomal protein L40e;Ubiquitin conserved site;Ubiquitin domain;Ubiquitin-like domain superfamily
AAEL006514	2206.79	1.07443	0.117134	9.17273	4.61195e-20	2.44951e-19	2.1059	3410	sodium-dependent phosphate transporter [Source:VB Community Annotation]		AAEL006514	AaegL5_2:469,016,607..469,067,540(+)	Major facilitator superfamily;MFS transporter superfamily
AAEL006515	144.836	-1.78674	0.317494	-5.62762	1.82717e-08	5.15978e-08	0.289827	-413			AAEL006515	AaegL5_2:467,782,114..467,783,202(-)	Methyltransferase domain;S-adenosyl-L-methionine-dependent methyltransferase;RNA methyltransferase Bin3-like
AAEL006516	3500.36	0.581221	0.101419	5.73091	9.98925e-09	2.86954e-08	1.49612	2506	vacuolar ATP synthase subunit h [Source:VB Community Annotation]		AAEL006516	AaegL5_2:468,627,648..468,634,998(-)	Armadillo;ATPase, V1 complex, subunit H;ATPase, V1 complex, subunit H, C-terminal;Armadillo-type fold
AAEL006518	487.863	0.717101	0.19139	3.74681	0.000179101	0.000368162	1.64388	448	cytidine deaminase, putative [Source:VB Community Annotation]		AAEL006518	AaegL5_2:468,676,814..468,678,178(-)	Cytidine and deoxycytidylate deaminase domain;Cytidine deaminase, homotetrameric;APOBEC/CMP deaminase, zinc-binding;Cytidine deaminase-like
AAEL006519	2331.05	-0.625396	0.0759829	-8.23075	1.86047e-16	8.34604e-16	0.648242	-3305			AAEL006519	AaegL5_2:467,986,755..468,006,996(+)	Cleft lip and palate transmembrane 1
AAEL006520	2141.15	-0.137254	0.0723784	-1.89634	0.057915	0.0855084	0.909248	-1324			AAEL006520	AaegL5_2:468,695,038..468,705,597(-)	CARP motif;Tubulin binding cofactor C-like domain;Tubulin-specific chaperone C;Tubulin-specific chaperone C, N-terminal
AAEL006521	229.024	-0.115701	0.226128	-0.511659	0.608889	0.674244	0.922934	-118	COX assembly mitochondrial protein [Source:UniProtKB/TrEMBL;Acc:Q0IF43]		AAEL006521	AaegL5_2:468,013,075..468,013,737(-)	Cytochrome c oxidase biogenesis protein Cmc1-like
AAEL006522	2161.97	2.71959	0.188314	14.4418	2.82425e-47	4.53807e-46	6.58684	7420	turtle protein, isoform [Source:VB Community Annotation]		AAEL006522	AaegL5_2:467,795,240..467,950,531(-)	Immunoglobulin subtype 2;Immunoglobulin subtype;Fibronectin type III;Immunoglobulin I-set;Immunoglobulin V-set domain;Fibronectin type III superfamily;Immunoglobulin-like domain superfamily
AAEL006523	374.405	-3.07585	0.166457	-18.4784	3.08138e-76	1.44728e-74	0.118598	-1517	crk [Source:VB Community Annotation]		AAEL006523	AaegL5_2:469,090,491..469,132,536(+)	SH2 domain;SH3 domain;CRK, N-terminal SH3 domain;CRK, C-terminal SH3 domain;SH3-like domain superfamily;SH2 domain superfamily
AAEL006524	2.15815	-0.668696	1.63546	-0.408874	0.682632	0.740192	0.629075	-4	venom allergen [Source:VB Community Annotation]		AAEL006524	AaegL5_2:467,597,598..467,598,705(-)	Cysteine-rich secretory protein-related;Venom allergen 5-like;CAP domain;Venom allergen 3, insect;CAP superfamily
AAEL006525	920.203	-0.669695	0.0971105	-6.89621	5.34091e-12	1.88827e-11	0.62864	-1043	kelch repeat protein [Source:VB Community Annotation]		AAEL006525	AaegL5_2:468,878,316..468,899,445(+)	Kelch repeat type 1;Kelch repeat type 2;Kelch-type beta propeller
AAEL006526	663.995	0.903686	0.202121	4.47102	7.78488e-06	1.81171e-05	1.87084	1116	neurotransmitter gated ion channel [Source:VB Community Annotation]		AAEL006526	AaegL5_2:468,715,278..468,732,142(-)	Neurotransmitter-gated ion-channel transmembrane domain;Neurotransmitter-gated ion-channel;Neurotransmitter-gated ion-channel ligand-binding domain;Neurotransmitter-gated ion-channel transmembrane domain superfamily;Neurotransmitter-gated ion-channel ligand-binding domain superfamily
AAEL006532	468.389	-0.994701	0.176438	-5.63768	1.72361e-08	4.87818e-08	0.50184	-903	histone transcription regulator [Source:VB Community Annotation]		AAEL006532	AaegL5_2:468,647,657..468,797,090(+)	WD40 repeat;TUP1-like enhancer of split;HIRA B motif;WD40 repeat, conserved site;WD repeat HIR1;WD40-repeat-containing domain superfamily
AAEL006533	13.885	0.586893	0.579888	1.01208	0.3115	0.383124	1.50201	12	Ets domain-containing protein [Source:VB Community Annotation]		AAEL006533	AaegL5_2:468,786,124..468,834,837(-)	Ets domain;Pointed domain;Sterile alpha motif/pointed domain superfamily;Winged helix DNA-binding domain superfamily
AAEL006534	20.4192	3.60357	0.635542	5.67008	1.4273e-08	4.064e-08	12.1558	105	protocadherin [Source:VB Community Annotation]		AAEL006534	AaegL5_2:468,289,991..468,523,890(-)	Cadherin-like;Cadherin-like superfamily;Cadherin conserved site
AAEL006535	488.752	3.91848	0.206125	19.0102	1.40438e-80	7.69189e-79	15.121	3244			AAEL006535	AaegL5_2:468,751,480..468,776,685(-)	Nicotinic acetylcholine receptor;Neurotransmitter-gated ion-channel transmembrane domain;Neurotransmitter-gated ion-channel;Neurotransmitter-gated ion-channel ligand-binding domain;Neurotransmitter-gated ion-channel transmembrane domain superfamily;Neurotransmitter-gated ion-channel ligand-binding domain superfamily
AAEL006536	90.0335	-4.36498	0.417769	-10.4483	1.49156e-25	1.02886e-24	0.0485299	-657			AAEL006536	AaegL5_2:59,187,236..59,214,292(+)	N/A
AAEL006537	112.981	-0.356188	0.27023	-1.31809	0.187473	0.24537	0.781226	-135			AAEL006537	AaegL5_2:59,231,651..59,244,268(+)	N/A
AAEL006538	1513.54	0.507091	0.140845	3.60033	0.000317809	0.000635617	1.42118	797	peroxisomal membrane protein 2, pxmp2 [Source:VB Community Annotation]		AAEL006538	AaegL5_2:58,581,713..58,617,873(+)	Mpv17/PMP22
AAEL006539	854.842	-1.09195	0.109538	-9.96861	2.09126e-23	1.30642e-22	0.469128	-1996	Serine/threonine protein kinase [Source:UniProtKB/TrEMBL;Acc:A0A1S4FDS5]		AAEL006539	AaegL5_2:58,348,646..58,396,713(+)	Protein kinase domain;Protein kinase-like domain superfamily;Protein kinase, ATP binding site;Mst1 SARAH domain
AAEL006540	6.34471	3.21969	1.31903	2.44094	0.014649	0.0239232	9.31584	15	rab [Source:VB Community Annotation]		AAEL006540	AaegL5_2:58,820,775..58,828,478(+)	Small GTPase;Small GTP-binding protein domain;P-loop containing nucleoside triphosphate hydrolase
AAEL006541	6.23381	1.42697	1.22181	1.16791	0.242842	0.308317	2.68882	16	axonemal dynein intermediate chain inner arm i1 [Source:VB Community Annotation]		AAEL006541	AaegL5_2:58,828,344..58,844,130(+)	WD40 repeat;WD40-repeat-containing domain superfamily
AAEL006542	135.992	1.13767	0.399583	2.84714	0.00441134	0.00775489	2.20025	238	retinoid-inducible serine carboxypeptidase (serine carboxypeptidase [Source:VB Community Annotation]		AAEL006542	AaegL5_2:59,479,120..59,480,819(+)	Peptidase S10, serine carboxypeptidase;Alpha/Beta hydrolase fold;Serine carboxypeptidases, histidine active site
AAEL006543	1041.96	2.1379	0.191709	11.1518	7.01533e-29	5.53902e-28	4.40122	3440			AAEL006543	AaegL5_2:59,414,039..59,506,504(+)	N/A
AAEL006547	258.179	-0.631893	0.172932	-3.654	0.000258182	0.000521935	0.645329	-293	THO complex, putative [Source:VB Community Annotation]		AAEL006547	AaegL5_2:59,347,963..59,349,196(-)	WD40 repeat;WD40 repeat, conserved site;WD40-repeat-containing domain superfamily;THO complex subunit 6
AAEL006548	107.783	0.560508	0.207206	2.70508	0.00682886	0.0117113	1.47479	78			AAEL006548	AaegL5_2:58,681,145..58,693,231(+)	N/A
AAEL006549	611.943	-2.09136	0.185817	-11.2549	2.18956e-29	1.77556e-28	0.23466	-1723			AAEL006549	AaegL5_2:59,526,739..59,529,232(+)	WD40 repeat;WD40 repeat, conserved site;WD40-repeat-containing domain superfamily
AAEL006550	974.538	0.248274	0.129419	1.91838	0.0550625	0.0816184	1.18779	122	rnf5 [Source:VB Community Annotation]		AAEL006550	AaegL5_2:58,529,006..58,571,276(-)	Zinc finger, RING-type;Zinc finger, RING-type, conserved site
AAEL006551	409.796	-0.736161	0.156529	-4.70304	2.56317e-06	6.1996e-06	0.600335	-588			AAEL006551	AaegL5_2:59,375,950..59,384,548(+)	Nuclear envelope phosphatase-regulatory subunit 1
AAEL006552	2793.71	0.619708	0.114711	5.40235	6.57751e-08	1.78291e-07	1.53656	2437	WD-repeat protein [Source:VB Community Annotation]		AAEL006552	AaegL5_2:58,453,277..58,514,544(+)	WD40 repeat;LIS1 homology motif;CTLH, C-terminal LisH motif;WD40 repeat, conserved site;G-protein beta WD-40 repeat;WD40-repeat-containing domain superfamily
AAEL006553	244.077	0.657884	0.198777	3.30966	0.0009341	0.00177333	1.57777	187	Protein disulfide isomerase, putative [Source:UniProtKB/TrEMBL;Acc:A0A1S4FE21]		AAEL006553	AaegL5_2:59,389,404..59,403,153(-)	Thioredoxin domain;Thioredoxin, conserved site;Thioredoxin-like superfamily
AAEL006556	361.954	-2.6006	0.180852	-14.3797	6.93692e-47	1.09437e-45	0.16487	-1212			AAEL006556	AaegL5_2:58,719,269..58,731,245(+)	N/A
AAEL006557	542.641	0.0918518	0.13458	0.682507	0.494919	0.566338	1.06574	-87			AAEL006557	AaegL5_2:59,363,557..59,364,496(-)	PDCD5-like;PDCD5-like superfamily
AAEL006560	747.894	-0.933587	0.109185	-8.55048	1.22581e-17	5.84234e-17	0.523555	-1371	cop-coated vesicle membrane protein P24 [Source:VB Community Annotation]		AAEL006560	AaegL5_2:58,417,637..58,428,820(-)	GOLD domain;TMP21-related;GOLD domain superfamily
AAEL006563	9.73667	-0.588072	0.635429	-0.925473	0.35472	0.427323	0.665231	-15	Vitellogenic carboxypeptidase Precursor (EC 3.4.16.-) [Source:VB Community Annotation]	Vcp	Vcp	AaegL5_2:59,489,785..59,491,311(-)	Peptidase S10, serine carboxypeptidase;Serine carboxypeptidase, serine active site;Alpha/Beta hydrolase fold;Serine carboxypeptidases, histidine active site
AAEL006564	3419.34	0.491867	0.0905081	5.43451	5.49462e-08	1.49776e-07	1.40626	2023	mitochondrial RNA splicing protein [Source:VB Community Annotation]		AAEL006564	AaegL5_2:59,326,594..59,338,524(+)	Mitochondrial substrate/solute carrier;Mitochondrial carrier domain superfamily
AAEL006566	308.911	-0.962847	0.247662	-3.88774	0.000101182	0.000213556	0.513043	-588	suppressor of ty [Source:VB Community Annotation]		AAEL006566	AaegL5_2:59,350,149..59,350,879(+)	Transcription initiation Spt4;Spt4/RpoE2 zinc finger;RNA polymerase subunit RPABC4/transcription elongation factor Spt4
AAEL006567	2534.04	-0.527718	0.0955311	-5.52404	3.31292e-08	9.18393e-08	0.693651	-3033	max binding protein, mnt [Source:VB Community Annotation]		AAEL006567	AaegL5_3:44,807,791..44,996,489(-)	Myc-type, basic helix-loop-helix (bHLH) domain;Helix-loop-helix DNA-binding domain superfamily
AAEL006568	275.51	3.07187	0.424254	7.24064	4.46578e-13	1.6805e-12	8.40862	1718	serine protease [Source:VB Community Annotation]		AAEL006568	AaegL5_2:133,118,447..133,119,702(+)	Serine proteases, trypsin domain;Peptidase S1A, chymotrypsin family;Peptidase S1, PA clan;Serine proteases, trypsin family, histidine active site
AAEL006570	115.658	-2.60096	0.443727	-5.86162	4.58373e-09	1.35086e-08	0.164829	-383			AAEL006570	NIGP01001726:12,510..13,546(-)	N/A
AAEL006571	425.551	1.41179	0.2152	6.56035	5.36807e-11	1.77671e-10	2.66066	1147	TOLL pathway signalling Ser/Thr Kinase. [Source:VB Community Annotation]	PELLE	PELLE	AaegL5_3:44,774,525..44,807,360(+)	Death domain;Protein kinase domain;Serine/threonine-protein kinase, active site;Protein kinase-like domain superfamily;Death-like domain superfamily;Protein kinase, ATP binding site;Pelle, death domain
AAEL006572	28774.9	3.33807	0.111034	30.0634	1.45866e-198	3.43534e-195	10.1125	176204	troponin C [Source:VB Community Annotation]		AAEL006572	AaegL5_2:133,262,218..133,319,128(+)	EF-hand domain;EF-hand domain pair;EF-Hand 1, calcium-binding site
AAEL006575	17217.8	3.6641	0.198017	18.504	1.91846e-76	9.22089e-75	12.6767	134152	Troponin C [Source:UniProtKB/TrEMBL;Acc:A0A1S4FDX1]		AAEL006575	AaegL5_2:133,366,262..133,417,955(+)	EF-hand domain;EF-hand domain pair;EF-Hand 1, calcium-binding site
AAEL006576	1437.78	1.27008	0.332345	3.82157	0.000132604	0.000276514	2.41175	4063	clip-domain serine protease, putative [Source:VB Community Annotation]		AAEL006576	AaegL5_2:133,180,347..133,181,657(+)	Serine proteases, trypsin domain;Peptidase S1A, chymotrypsin family;Peptidase S1, PA clan;Serine proteases, trypsin family, histidine active site;Serine proteases, trypsin family, serine active site
AAEL006577	2351.08	-1.44554	0.0994839	-14.5304	7.77225e-48	1.28005e-46	0.367154	-5959	aspartyl-tRNA synthetase [Source:VB Community Annotation]		AAEL006577	AaegL5_3:44,737,675..44,757,365(+)	Aspartyl/Asparaginyl-tRNA synthetase, class IIb;Aminoacyl-tRNA synthetase, class II (D/K/N);OB-fold nucleic acid binding domain, AA-tRNA synthetase-type;Asparagine-tRNA ligase;Nucleic acid-binding, OB-fold
AAEL006581	139.647	1.1262	0.193413	5.82275	5.78873e-09	1.69298e-08	2.18283	243	juvenile hormone-inducible protein, putative [Source:VB Community Annotation]		AAEL006581	AaegL5_3:45,095,133..45,137,187(-)	Ecdysteroid kinase-like;Protein kinase-like domain superfamily;CHK kinase-like
AAEL006582	68533.5	2.11117	0.193876	10.8893	1.29638e-27	9.67067e-27	4.32042	293642	calcium-transporting ATPase sarcoplasmic/endoplasmic reticulum type [Source:VB Community Annotation]		AAEL006582	AaegL5_2:132,674,287..132,744,920(-)	P-type ATPase;Cation-transporting P-type ATPase, N-terminal;P-type ATPase, subfamily IIA, SERCA-type;Cation-transporting P-type ATPase, C-terminal;P-type ATPase, A domain superfamily;P-type ATPase, phosphorylation site;P-type ATPase, transmembrane domain superfamily;P-type ATPase, cytoplasmic domain N;Sarcoplasmic/endoplasmic reticulum calcium ATPase 1/2;HAD-like superfamily
AAEL006584	56.3798	1.24545	0.448391	2.77759	0.0054764	0.00950358	2.37092	81			AAEL006584	AaegL5_2:133,151,437..133,215,730(+)	Cysteine-rich flanking region, C-terminal
AAEL006585	327.284	1.56911	0.513024	3.05855	0.00222409	0.00405063	2.96722	1117			AAEL006585	AaegL5_2:133,173,925..133,175,316(+)	Serine proteases, trypsin domain;Peptidase S1A, chymotrypsin family;Peptidase S1, PA clan;Serine proteases, trypsin family, histidine active site
AAEL006587	406.164	-1.0454	0.193329	-5.40738	6.39522e-08	1.73607e-07	0.484509	-723			AAEL006587	AaegL5_3:44,762,891..44,765,575(-)	Thiamin pyrophosphokinase;Thiamin pyrophosphokinase, catalytic domain;Thiamin pyrophosphokinase, thiamin-binding domain;Thiamin pyrophosphokinase, thiamin-binding domain superfamily;Thiamin pyrophosphokinase, catalytic domain superfamily
AAEL006589	1367.5	-0.128724	0.117947	-1.09137	0.275108	0.343723	0.91464	-724			AAEL006589	AaegL5_1:178,796,868..178,869,242(-)	Zinc finger, RING-type;TRC8 N-terminal domain
AAEL006593	128.371	1.20687	0.248977	4.84733	1.25135e-06	3.10223e-06	2.30837	196			AAEL006593	AaegL5_1:179,582,321..179,652,590(+)	Homeobox domain;Homeobox-like domain superfamily;Homeobox, conserved site;Homeobox domain, metazoa
AAEL006597	26.8845	0.627185	0.575416	1.08997	0.275727	0.344471	1.54455	11	nk homeobox protein [Source:VB Community Annotation]		AAEL006597	AaegL5_1:180,079,016..180,091,913(+)	Homeobox domain;Homeobox-like domain superfamily;Homeobox, conserved site;Homeobox domain, metazoa
AAEL006601	326.752	2.56872	0.159963	16.0582	5.01164e-58	1.21682e-56	5.93283	1329	50-kda dystrophin-associated glycoprotein, putative [Source:VB Community Annotation]		AAEL006601	AaegL5_2:463,289,803..463,292,017(-)	Dystroglycan-type cadherin-like;Sarcoglycan alpha/epsilon;Cadherin-like superfamily
AAEL006602	381.908	1.21359	0.144355	8.40697	4.20751e-17	1.95284e-16	2.31914	624			AAEL006602	AaegL5_2:462,801,953..462,830,523(-)	N/A
AAEL006603	102.12	-1.52173	0.290053	-5.2464	1.55098e-07	4.07872e-07	0.348267	-255			AAEL006603	AaegL5_2:462,868,555..462,869,570(+)	Zinc finger, AD-type;Zinc finger C2H2-type;Zinc finger C2H2 superfamily
AAEL006605	75.6025	-0.261556	0.331852	-0.788172	0.430596	0.503533	0.834188	-59	juvenile hormone-inducible protein, putative [Source:VB Community Annotation]		AAEL006605	AaegL5_2:462,843,226..462,844,672(-)	Ecdysteroid kinase-like;Protein kinase-like domain superfamily;CHK kinase-like
AAEL006606	19.9211	4.46154	0.801119	5.56913	2.56013e-08	7.17429e-08	22.0322	129			AAEL006606	AaegL5_2:463,067,633..463,168,147(+)	N/A
AAEL006607	455.231	-1.76604	0.435331	-4.05678	4.9753e-05	0.000108038	0.294014	-1484	juvenile hormone-inducible protein, putative [Source:VB Community Annotation]		AAEL006607	AaegL5_2:462,884,609..462,886,033(+)	Ecdysteroid kinase-like;Protein kinase-like domain superfamily;CHK kinase-like
AAEL006609	1487	0.359289	0.210488	1.70694	0.0878341	0.124755	1.28279	485	zinc finger protein [Source:VB Community Annotation]		AAEL006609	AaegL5_2:462,601,938..462,606,861(+)	Zinc finger C2H2-type;Zinc finger C2H2 superfamily
AAEL006610	914.903	-2.1964	0.163417	-13.4404	3.50427e-41	4.51692e-40	0.218182	-3240			AAEL006610	AaegL5_2:462,757,004..462,843,291(+)	WD40 repeat;WD40-repeat-containing domain superfamily
AAEL006611	726.822	0.215548	0.0971236	2.21931	0.0264654	0.041419	1.16114	41	ER membrane protein complex subunit 3 [Source:UniProtKB/TrEMBL;Acc:A0A1S4FE22]		AAEL006611	AaegL5_2:464,165,616..464,167,584(+)	Integral membrane protein EMC3/TMCO1-like;ER membrane protein complex subunit 3
AAEL006613	1.92611	-3.6921	2.03434	-1.81489	0.0695415	0.101063	0.0773689	-8	pickpocket 206 [Source:VB Community Annotation]	ppk206	ppk206	AaegL5_2:463,027,538..463,039,524(+)	Epithelial sodium channel
AAEL006614	363.278	0.13983	0.172571	0.810275	0.417782	0.491197	1.10178	-27	zinc finger protein [Source:VB Community Annotation]		AAEL006614	AaegL5_2:464,094,106..464,106,307(+)	Zinc finger C2H2-type;Zinc finger C2H2 superfamily
AAEL006615	53.4569	1.72077	0.312137	5.51288	3.53015e-08	9.76968e-08	3.29613	120	zinc finger protein [Source:VB Community Annotation]		AAEL006615	AaegL5_2:463,511,624..463,716,492(-)	Zinc finger C2H2-type;Zinc finger C2H2 superfamily
AAEL006617	457.417	-3.07126	0.454811	-6.75282	1.44995e-11	4.98621e-11	0.118976	-1880			AAEL006617	AaegL5_2:462,925,895..462,927,563(-)	Ecdysteroid kinase-like;Protein kinase-like domain superfamily;CHK kinase-like
AAEL006619	1334.05	2.79377	0.152276	18.3467	3.50652e-75	1.5838e-73	6.93439	5266			AAEL006619	AaegL5_2:464,185,774..464,414,135(-)	CPI-17;CPI-17 superfamily
AAEL006620	68.5467	0.465209	0.274842	1.69264	0.0905231	0.128122	1.38052	34			AAEL006620	AaegL5_2:462,858,841..462,860,539(-)	Ecdysteroid kinase-like;Protein kinase-like domain superfamily;CHK kinase-like
AAEL006623	3.33783	2.04969	1.70943	1.19905	0.23051	0.294451	4.14016	3			AAEL006623	AaegL5_2:463,395,174..463,420,057(-)	Chitin binding domain;Chitin binding domain superfamily
AAEL006624	100.058	-1.67192	0.641991	-2.60428	0.00920686	0.0154929	0.313835	-308			AAEL006624	AaegL5_2:462,883,288..462,884,651(+)	Ecdysteroid kinase-like;Protein kinase-like domain superfamily;CHK kinase-like
AAEL006625	525.885	-0.163851	0.157711	-1.03893	0.298835	0.369365	0.892639	-286			AAEL006625	AaegL5_2:464,010,104..464,011,054(-)	Ribosome maturation protein Sdo1/SBDS;Ribosome maturation protein SBDS, conserved site;Ribosome maturation protein SBDS, C-terminal;Ribosome maturation protein SBDS, N-terminal;Ribosome maturation protein SBDS, N-terminal domain superfamily;Ribosome maturation protein Sdo1/SBDS, central domain superfamily;Ribosome maturation protein Sdo1/SBDS-like
AAEL006627	3.52385	0.367447	1.26788	0.289812	0.77196	0.817965	1.29007	1	serine-type enodpeptidase, [Source:VB Community Annotation]		AAEL006627	AaegL5_2:463,226,014..463,226,973(+)	Serine proteases, trypsin domain;Peptidase S1A, chymotrypsin family;Peptidase S1, PA clan;Serine proteases, trypsin family, histidine active site;Serine proteases, trypsin family, serine active site
AAEL006628	366.114	-0.809669	0.189563	-4.27123	1.94394e-05	4.39312e-05	0.570513	-602			AAEL006628	AaegL5_2:462,713,713..462,715,113(-)	SANT/Myb domain;Homeobox-like domain superfamily;Chromatin complexes subunit BAP18
AAEL006630	221.911	0.51882	0.304099	1.70609	0.0879914	0.124968	1.43278	119			AAEL006630	AaegL5_2:462,897,060..462,898,678(+)	Ecdysteroid kinase-like;Protein kinase-like domain superfamily;CHK kinase-like
AAEL006633	945.914	-1.13641	0.101406	-11.2065	3.7889e-29	3.02929e-28	0.454891	-1858	Inhibitor of Apoptosis (IAP) containing Baculoviral IAP Repeat(s) (BIR domains). [Source:VB Community Annotation]	IAP2	IAP2	AaegL5_3:249,728,298..249,732,804(+)	BIR repeat
AAEL006634	881.652	-1.52674	0.143867	-10.6122	2.61649e-26	1.8625e-25	0.347062	-2576	acetyl-coa acetyltransferase, mitochondrial (acetoacetyl-coa thiolase) [Source:VB Community Annotation]		AAEL006634	AaegL5_3:249,721,047..249,722,752(-)	Thiolase;Thiolase-like;Thiolase, conserved site;Thiolase, acyl-enzyme intermediate active site;Thiolase, N-terminal;Thiolase, C-terminal
AAEL006635	8.4902	0.777198	0.730457	1.06399	0.287333	0.357591	1.7138	11			AAEL006635	AaegL5_3:300,638,056..300,741,954(+)	Male sterility, NAD-binding;Fatty acyl-CoA reductase;Fatty acyl-CoA reductase, C-terminal;NAD(P)-binding domain superfamily	CHC
AAEL006636	128.423	1.31049	0.259367	5.05263	4.35774e-07	1.11331e-06	2.48025	230	GPCR Leukokinin Family [Source:VB Community Annotation]	GPRLLK1_1	GPRLLK1_1	AaegL5_3:300,755,415..300,859,253(-)	G protein-coupled receptor, rhodopsin-like;Neuropeptide Y receptor family;GPCR, rhodopsin-like, 7TM
AAEL006637	416.517	-2.00607	0.205064	-9.78265	1.33659e-22	8.05082e-22	0.248951	-1016	Ribosomal RNA-processing protein 8 [Source:UniProtKB/TrEMBL;Acc:A0A1S4FE94]		AAEL006637	AaegL5_3:249,706,438..249,708,996(+)	Ribosomal RNA processing protein 8;S-adenosyl-L-methionine-dependent methyltransferase
AAEL006639	66.4427	0.271175	0.301047	0.900774	0.367709	0.440695	1.20679	16			AAEL006639	AaegL5_3:148,170,625..148,171,987(+)	N/A
AAEL006640	605.078	-2.19035	0.206782	-10.5925	3.22802e-26	2.28891e-25	0.219099	-1833	DEAD box ATP-dependent RNA helicase [Source:VB Community Annotation]		AAEL006640	AaegL5_3:148,398,417..148,400,500(+)	ATP-dependent RNA helicase DEAD-box, conserved site;Helicase, C-terminal;DEAD/DEAH box helicase domain;Helicase superfamily 1/2, ATP-binding domain;Domain of unknown function DUF4217;P-loop containing nucleoside triphosphate hydrolase
AAEL006641	424.411	0.239469	0.143678	1.6667	0.0955741	0.134647	1.18056	54			AAEL006641	AaegL5_3:148,445,843..148,447,085(+)	Lysine methyltransferase;S-adenosyl-L-methionine-dependent methyltransferase
AAEL006642	17088.3	0.98927	0.140651	7.03353	2.0137e-12	7.28984e-12	1.98518	26767	Tubulin alpha chain [Source:UniProtKB/TrEMBL;Acc:Q1HR53]		AAEL006642	AaegL5_3:148,473,571..148,476,079(-)	Tubulin;Alpha tubulin;Tubulin/FtsZ, GTPase domain;Tubulin/FtsZ, C-terminal;Tubulin, conserved site;Tubulin/FtsZ, 2-layer sandwich domain;Tubulin/FtsZ, GTPase domain superfamily
AAEL006643	177.587	-1.09391	0.326889	-3.34643	0.000818604	0.00156524	0.468489	-374			AAEL006643	AaegL5_3:148,171,776..148,173,097(-)	N/A
AAEL006644	154.214	1.74613	0.253389	6.8911	5.53628e-12	1.95567e-11	3.35458	350			AAEL006644	AaegL5_3:200,444,654..200,516,737(+)	N/A
AAEL006645	13.3249	-6.05926	4.25292	-1.42473	0.154235	0.206558	0.0149962	-40			AAEL006645	AaegL5_3:148,445,959..148,447,085(+)	RNA recognition motif domain;SLIRP, RNA recognition motif;RNA-binding domain superfamily
AAEL006646	608.704	-0.996968	0.174898	-5.70027	1.19617e-08	3.42102e-08	0.501052	-1073			AAEL006646	AaegL5_2:252,890,016..252,904,013(+)	Root UVB sensitive family
AAEL006647	898.557	0.564052	0.108366	5.20508	1.9391e-07	5.06704e-07	1.47842	621	dynein light chain, putative [Source:VB Community Annotation]		AAEL006647	AaegL5_3:148,153,096..148,167,950(-)	Dynein light chain Tctex-1 like
AAEL006648	290.618	-0.0572855	0.196651	-0.291305	0.770818	0.817115	0.961071	-127	pantothenate kinase [Source:VB Community Annotation]		AAEL006648	AaegL5_3:200,557,297..200,565,064(-)	Domain of unknown function DUF89;Uncharacterised conserved protein UCP030210;AF1104-like superfamily
AAEL006649	197.118	0.419265	0.208286	2.01293	0.0441225	0.0665206	1.33725	104	tnf receptor associated factor [Source:VB Community Annotation]		AAEL006649	AaegL5_2:252,971,526..252,998,175(-)	Zinc finger, TRAF-type;MATH/TRAF domain;TRAF-like;TNF receptor-associated factor TRAF, metazoa;TNF receptor-associated factor 4;TNF receptor-associated factor TRAF
AAEL006650	585.69	2.15507	0.181325	11.8851	1.41435e-32	1.29683e-31	4.45389	1747	potassium channel beta [Source:VB Community Annotation]		AAEL006650	AaegL5_3:200,576,641..200,692,528(+)	Potassium channel, voltage-dependent, beta subunit, KCNAB-related;Potassium channel, voltage-dependent, beta subunit, KCNAB;NADP-dependent oxidoreductase domain;NADP-dependent oxidoreductase domain superfamily
AAEL006652	349.87	0.128124	0.178263	0.718734	0.472305	0.544581	1.09287	-34			AAEL006652	AaegL5_3:200,556,612..200,557,674(+)	FeS cluster biogenesis;FeS cluster insertion protein;HesB-like domain superfamily
AAEL006653	284.038	-1.01426	0.174083	-5.82631	5.66676e-09	1.65848e-08	0.495081	-623			AAEL006653	AaegL5_3:148,174,114..148,209,969(-)	Gamma-tubulin complex component protein;Gamma tubulin complex component, C-terminal;Gamma tubulin complex component protein, N-terminal
AAEL006654	317.781	-1.21083	0.178399	-6.7872	1.14331e-11	3.95481e-11	0.43202	-622			AAEL006654	AaegL5_2:252,916,620..252,917,914(-)	RWD domain;Ubiquitin-conjugating enzyme/RWD-like;RWD domain-containing protein 4
AAEL006655	565.688	-2.70969	0.14955	-18.119	2.25581e-73	9.53572e-72	0.152863	-2402	chromatin regulatory protein sir2 [Source:VB Community Annotation]		AAEL006655	AaegL5_3:148,408,310..148,437,407(-)	Sirtuin family;DHS-like NAD/FAD-binding domain superfamily
AAEL006656	588.382	0.563624	0.128664	4.38059	1.18359e-05	2.71763e-05	1.47798	350			AAEL006656	AaegL5_3:200,524,034..200,546,246(-)	Anoctamin;Anoctamin, dimerisation domain
AAEL006659	798.582	-0.0318408	0.133206	-0.239035	0.811079	0.851901	0.978171	-267	apyrase [Source:VB Community Annotation]		AAEL006659	AaegL5_3:148,519,626..148,528,956(+)	Apyrase;Apyrase superfamily
AAEL006660	68.5537	-1.98039	0.289034	-6.85175	7.29528e-12	2.55676e-11	0.253421	-230	DNA replication complex GINS protein PSF2 [Source:UniProtKB/TrEMBL;Acc:Q175H4]		AAEL006660	AaegL5_2:252,940,342..252,941,462(+)	DNA replication complex GINS protein Psf2;GINS subunit, domain A;GINS, helical bundle-like domain superfamily
AAEL006661	407.077	-0.789959	0.156228	-5.05644	4.27146e-07	1.09143e-06	0.57836	-672	histone acetyltransferase, putative [Source:VB Community Annotation]		AAEL006661	AaegL5_3:148,173,215..148,174,195(+)	RNA polymerase subunit RPB4/RPC9;RNA polymerase Rpb4/RPC9, core;HRDC-like superfamily
AAEL006663	1692.58	-0.173438	0.113202	-1.53211	0.125496	0.171766	0.886727	-895			AAEL006663	AaegL5_2:325,184,724..325,237,689(-)	Ankyrin repeat;Ankyrin repeat-containing domain;Ankyrin repeat domain-containing protein 13;Ankyrin repeat-containing domain superfamily
AAEL006665	1.06	-1.88553	3.40421	-0.553882	0.579659	0.647268	0.270644	-7	histone H1, putative [Source:VB Community Annotation]		AAEL006665	AaegL5_2:325,158,242..325,158,778(-)	Linker histone H1/H5, domain H15;Linker histone H1/H5;Winged helix DNA-binding domain superfamily
AAEL006666	528.444	-0.360324	0.121999	-2.95349	0.00314203	0.00563037	0.77899	-491	cmp-sialic acid transporter [Source:VB Community Annotation]		AAEL006666	AaegL5_2:326,303,811..326,305,868(-)	Nucleotide-sugar transporter
AAEL006667	694.539	-0.948494	0.108889	-8.71066	3.02119e-18	1.48369e-17	0.518173	-1430	phosphatidyltransferase [Source:VB Community Annotation]		AAEL006667	AaegL5_2:326,545,104..326,625,053(-)	CDP-alcohol phosphatidyltransferase;Choline/ethanolamine phosphotransferase
AAEL006668	639.686	-1.50924	0.141815	-10.6423	1.89363e-26	1.35438e-25	0.351295	-1900			AAEL006668	AaegL5_2:326,514,054..326,527,475(-)	FR47-like;Acyl-CoA N-acyltransferase
AAEL006669	867.101	-0.994441	0.177169	-5.61296	1.98893e-08	5.60791e-08	0.50193	-1519	GPCR Frizzled/Smoothened Family [Source:VB Community Annotation]	GPRSMO	GPRSMO	AaegL5_2:326,375,260..326,396,736(+)	Frizzled/Smoothened, transmembrane domain;Frizzled/secreted frizzled-related protein;Frizzled domain;Smoothened;Frizzled cysteine-rich domain superfamily;Smoothened, cysteine-rich domain
AAEL006672	81.886	0.0111186	0.285893	0.0388907	0.968978	0.979734	1.00774	-21			AAEL006672	AaegL5_2:326,508,980..326,510,157(+)	FR47-like;Acyl-CoA N-acyltransferase
AAEL006674	743.147	0.126966	0.616511	0.205942	0.836836	0.874331	1.09199	-187	Clip-Domain Serine Protease family B. [Source:VB Community Annotation]	CLIPB29	CLIPB29	AaegL5_2:325,041,861..325,043,294(-)	Serine proteases, trypsin domain;Peptidase S1A, chymotrypsin family;Peptidase S1, PA clan;Serine proteases, trypsin family, histidine active site;Proteinase, regulatory CLIP domain;Serine proteases, trypsin family, serine active site
AAEL006675	1491.8	0.740874	0.152891	4.84576	1.26126e-06	3.12492e-06	1.67119	1441	RNA-binding protein, putative [Source:UniProtKB/TrEMBL;Acc:A0A1S4FEF6]		AAEL006675	AaegL5_2:325,788,596..325,950,950(-)	RNA recognition motif domain;Paraneoplastic encephalomyelitis antigen;RNA recognition motif domain, eukaryote;Splicing factor ELAV/Hu;Splicing factor ELAV/Hu, RNA recognition motif 1;RNA-binding domain superfamily
AAEL006676	358.464	-0.063437	0.107899	-0.587931	0.556579	0.625947	0.956982	-158			AAEL006676	AaegL5_2:326,421,699..326,487,384(-)	FAR-17a/AIG1-like protein
AAEL006677	888.604	0.105287	0.135624	0.776316	0.437562	0.510665	1.07571	-150	phospholipase a-2-activating protein [Source:VB Community Annotation]		AAEL006677	AaegL5_2:326,317,892..326,321,289(+)	WD40 repeat;PUL domain;PLAA family ubiquitin binding domain;G-protein beta WD-40 repeat;PLAA/Doa1/Lub1;WD40-repeat-containing domain superfamily
AAEL006678	322.313	-1.40018	0.195612	-7.15796	8.18892e-13	3.03308e-12	0.378881	-785			AAEL006678	AaegL5_2:326,362,638..326,365,277(+)	TRM13/UPF0224 family, U11-48K-like CHHC zinc finger domain;Zinc finger C2H2 superfamily
AAEL006679	6.84713	-0.333562	1.0205	-0.326859	0.743774	0.793854	0.793575	-9	3-hydroxyisobutyrate dehydrogenase, putative [Source:VB Community Annotation]		AAEL006679	AaegL5_2:326,272,474..326,273,581(-)	6-phosphogluconate dehydrogenase, NADP-binding;6-phosphogluconate dehydrogenase-like, C-terminal domain superfamily;3-hydroxyisobutyrate dehydrogenase, NAD-binding domain;NAD(P)-binding domain superfamily
AAEL006682	1422.73	2.7126	0.218703	12.4031	2.51347e-35	2.55943e-34	6.55504	6969			AAEL006682	AaegL5_2:325,067,990..325,111,466(-)	N/A
AAEL006684	1678.1	-0.893325	0.111289	-8.02708	9.98197e-16	4.30905e-15	0.538372	-2952	Putative oxidoreductase GLYR1 homolog (EC 1.-.-.-)(Glyoxylate reductase 1 homolog)(Nuclear protein NP60 homolog) [Source:VB Community Annotation]		AAEL006684	AaegL5_2:326,275,959..326,294,858(+)	PWWP domain;3-hydroxyisobutyrate dehydrogenase-related, conserved site;6-phosphogluconate dehydrogenase, NADP-binding;6-phosphogluconate dehydrogenase-like, C-terminal domain superfamily;3-hydroxyisobutyrate dehydrogenase, NAD-binding domain;NAD(P)-binding domain superfamily
AAEL006685	3325.76	1.73392	0.0804827	21.5441	6.0182e-103	7.24205e-101	3.32631	8206	G-protein, gamma-subunit, putative [Source:VB Community Annotation]		AAEL006685	AaegL5_2:325,603,908..325,734,474(-)	G-protein, gamma subunit;G-protein gamma-like domain;G-protein gamma-like domain superfamily;Guanine nucleotide-binding protein G(I)/G(S)/G(O) subunit gamma-13
AAEL006686	1.69036	4.78945	2.30468	2.07814	0.0376961	0.0576759	27.6547	13			AAEL006686	AaegL5_3:353,326,770..353,327,662(-)	Chitin binding domain;Chitin binding domain superfamily
AAEL006687	573.56	-0.80355	0.220484	-3.64448	0.000267934	0.000540259	0.572938	-823	exportin [Source:VB Community Annotation]		AAEL006687	AaegL5_3:352,855,451..352,877,217(+)	Importin-beta, N-terminal domain;Armadillo-type fold
AAEL006688	219.078	0.195172	0.263426	0.740896	0.458756	0.531449	1.14486	12	Splicing factor 3B subunit 5 [Source:UniProtKB/TrEMBL;Acc:Q175C9]		AAEL006688	AaegL5_3:352,772,383..352,772,821(+)	Splicing factor 3B subunit 5/RDS3 complex subunit 10;Splicing factor 3B, subunit 5
AAEL006689	22.8067	0.417907	0.485328	0.861082	0.389193	0.462532	1.33599	10	lumbrokinase-3(1) precursor, putative [Source:VB Community Annotation]		AAEL006689	AaegL5_3:352,719,158..352,729,385(-)	CUB domain;Serine proteases, trypsin domain;Peptidase S1A, chymotrypsin family;Peptidase S1, PA clan;Serine proteases, trypsin family, histidine active site;Spermadhesin, CUB domain superfamily
AAEL006690	18.2628	0.713377	0.713177	1.00028	0.317175	0.388972	1.63964	16	ribbon [Source:VB Community Annotation]		AAEL006690	AaegL5_3:352,884,502..352,905,052(-)	BTB/POZ domain;DNA binding HTH domain, Psq-type;Homeobox-like domain superfamily;SKP1/BTB/POZ domain superfamily
AAEL006691	918.61	0.0580463	0.400656	0.144878	0.884807	0.913624	1.04106	-80	fibrinogen and fibronectin [Source:VB Community Annotation]		AAEL006691	AaegL5_3:353,385,832..353,386,849(+)	Fibrinogen, alpha/beta/gamma chain, C-terminal globular domain;Fibrinogen-like, C-terminal
AAEL006692	0.0972832	-0.780654	4.40736	-0.177125	0.85941		0.582103	-1	lumbrokinase-3(1) precursor, putative [Source:VB Community Annotation]		AAEL006692	AaegL5_3:352,697,303..352,698,822(-)	CUB domain;Serine proteases, trypsin domain;Peptidase S1A, chymotrypsin family;Peptidase S1, PA clan;Serine proteases, trypsin family, histidine active site;Spermadhesin, CUB domain superfamily
AAEL006693	1165.22	-0.327548	0.117357	-2.79103	0.0052541	0.00914669	0.79689	-1035	uroporphyrinogen decarboxylase [Source:VB Community Annotation]		AAEL006693	AaegL5_3:353,229,041..353,233,671(+)	Uroporphyrinogen decarboxylase (URO-D);Uroporphyrinogen decarboxylase HemE;UROD/MetE-like superfamily
AAEL006694	142.94	-1.56792	0.210233	-7.458	8.78444e-14	3.42932e-13	0.337295	-361			AAEL006694	AaegL5_3:352,812,972..352,814,466(+)	Zinc finger, AD-type;Zinc finger C2H2-type;Zinc finger C2H2 superfamily
AAEL006696	63.3591	2.79066	0.426149	6.54854	5.81034e-11	1.91886e-10	6.91944	229	lumbrokinase-3T2, putative [Source:VB Community Annotation]		AAEL006696	AaegL5_3:352,707,879..352,709,507(+)	CUB domain;Serine proteases, trypsin domain;Peptidase S1A, chymotrypsin family;Peptidase S1, PA clan;Serine proteases, trypsin family, histidine active site;Spermadhesin, CUB domain superfamily
AAEL006697	229.943	-1.60045	0.19067	-8.39378	4.70755e-17	2.1788e-16	0.329775	-579			AAEL006697	AaegL5_3:352,773,581..352,774,716(-)	Exoribonuclease, phosphorolytic domain 1;Ribosomal protein S5 domain 2-type fold;Exoribonuclease, PH domain 2 superfamily
AAEL006698	25773.7	-0.901802	0.157305	-5.73283	9.8767e-09	2.83919e-08	0.535218	-46789	60S ribosomal protein L31 [Source:UniProtKB/Swiss-Prot;Acc:Q9GN74]	RpL31	RpL31	AaegL5_3:353,242,545..353,253,929(-)	Ribosomal protein L31e;Ribosomal protein L31e, conserved site;Ribosomal protein L31e domain superfamily
AAEL006699	1060.72	-0.184654	0.321243	-0.574812	0.565419	0.63406	0.87986	-327	fibrinogen and fibronectin [Source:VB Community Annotation]		AAEL006699	AaegL5_3:353,356,855..353,357,973(+)	Fibrinogen, alpha/beta/gamma chain, C-terminal globular domain;Fibrinogen-like, C-terminal
AAEL006700	60.5547	-0.158776	0.428025	-0.37095	0.710675	0.765664	0.895785	-53	trypsin, putative [Source:VB Community Annotation]		AAEL006700	AaegL5_3:352,736,554..352,757,477(+)	CUB domain;Serine proteases, trypsin domain;Peptidase S1A, chymotrypsin family;Peptidase S1, PA clan;Serine proteases, trypsin family, histidine active site;Spermadhesin, CUB domain superfamily
AAEL006702	1628.12	-0.0835031	0.570915	-0.146262	0.883715	0.912668	0.943763	-411	fibrinogen and fibronectin [Source:VB Community Annotation]		AAEL006702	AaegL5_3:353,375,731..353,376,853(-)	Fibrinogen, alpha/beta/gamma chain, C-terminal globular domain;Fibrinogen-like, C-terminal
AAEL006703	120.446	5.07422	0.458621	11.0641	1.87369e-28	1.44818e-27	33.6893	786	lumbrokinase-3(1) precursor, putative [Source:VB Community Annotation]		AAEL006703	AaegL5_3:352,757,567..352,759,137(+)	CUB domain;Serine proteases, trypsin domain;Peptidase S1A, chymotrypsin family;Peptidase S1, PA clan;Serine proteases, trypsin family, histidine active site;Spermadhesin, CUB domain superfamily
AAEL006704	16022	0.95093	0.480533	1.97891	0.0478262	0.0716654	1.93312	10274	fibrinogen and fibronectin [Source:VB Community Annotation]		AAEL006704	AaegL5_3:353,440,800..353,442,172(-)	Fibrinogen, alpha/beta/gamma chain, C-terminal globular domain;Fibrinogen-like, C-terminal
AAEL006705	301.04	3.042	0.193341	15.7339	8.86457e-56	1.98562e-54	8.23631	1865			AAEL006705	AaegL5_3:352,652,598..352,689,793(+)	F-box domain;F-box-like domain superfamily
AAEL006707	462.328	2.20028	0.182261	12.0721	1.4825e-33	1.40141e-32	4.59569	1633			AAEL006707	AaegL5_1:167,415,871..167,585,406(-)	Peptidase M8, leishmanolysin
AAEL006708	140.474	1.25495	0.33945	3.69699	0.000218167	0.000443927	2.38658	227	hedgehog [Source:VB Community Annotation]		AAEL006708	AaegL5_1:167,164,241..167,261,135(+)	Hedgehog, N-terminal signalling domain;Hedgehog protein;Hedgehog protein, Hint domain;Hint domain C-terminal;Hint domain N-terminal;Hedgehog signalling/DD-peptidase zinc-binding domain superfamily;Hint domain superfamily
AAEL006711	3009.03	1.83212	0.105509	17.3645	1.53122e-67	5.32568e-66	3.56059	9443			AAEL006711	AaegL5_1:166,930,185..166,992,918(-)	BNIP3
AAEL006712	685.537	-4.0855	0.23383	-17.4721	2.33704e-68	8.32146e-67	0.0589036	-2850	serine/threonine protein kinase [Source:VB Community Annotation]		AAEL006712	AaegL5_1:167,671,064..167,684,860(+)	Protein kinase domain;Serine/threonine-protein kinase, active site;Protein kinase-like domain superfamily;Protein kinase, ATP binding site;Aurora kinase B;Aurora kinase
AAEL006713	960.812	-1.3396	0.11907	-11.2506	2.30124e-29	1.86428e-28	0.39513	-2477	U2 snrnp auxiliary factor, small subunit [Source:VB Community Annotation]		AAEL006713	AaegL5_1:167,615,146..167,628,998(+)	RNA recognition motif domain;Zinc finger, CCCH-type;RNA recognition motif domain, eukaryote;U2 auxiliary factor small subunit;RNA-binding domain superfamily
AAEL006715	866.253	-1.89086	0.124249	-15.2184	2.67023e-52	5.31018e-51	0.269646	-2217	DNA polymerase iota [Source:VB Community Annotation]		AAEL006715	AaegL5_1:167,635,670..167,669,877(-)	UmuC domain;DNA polymerase, Y-family, little finger domain;DNA polymerase, Y-family, little finger domain superfamily;DNA/RNA polymerase superfamily
AAEL006717	681.354	0.566401	0.123152	4.59921	4.24089e-06	1.01136e-05	1.48083	513	ABC transporter [Source:VB Community Annotation]		AAEL006717	AaegL5_2:85,121,437..85,146,605(+)	ABC transporter-like;AAA+ ATPase domain;ABC transporter type 1, transmembrane domain;ABC transporter, conserved site;P-loop containing nucleoside triphosphate hydrolase;ABC transporter type 1, transmembrane domain superfamily;Type I protein exporter	ABC
AAEL006718	692.381	0.573023	0.154135	3.71767	0.00020107	0.000410658	1.48764	477	Sugar transporter SWEET [Source:UniProtKB/TrEMBL;Acc:Q174X0]		AAEL006718	AaegL5_2:83,628,261..83,630,416(-)	SWEET sugar transporter
AAEL006719	5506.37	1.6658	0.255782	6.51257	7.38745e-11	2.42899e-10	3.17289	15362	Alpha-amylase I Precursor (EC 3.2.1.1)(1,4-alpha-D-glucan glucanohydrolase) [Source:VB Community Annotation]	AMY1	AMY1	AaegL5_2:84,902,239..84,904,652(+)	Alpha amylase;Glycosyl hydrolase, family 13, catalytic domain;Alpha-amylase/branching enzyme, C-terminal all beta;Glycoside hydrolase superfamily;Alpha-amylase, C-terminal domain
AAEL006720	279.388	-2.57844	0.266328	-9.68144	3.6159e-22	2.12747e-21	0.167422	-906			AAEL006720	AaegL5_2:85,158,848..85,172,862(-)	Chromo/chromo shadow domain;Chromo shadow domain;Chromo-like domain superfamily;Chromo domain subgroup;Chromo domain
AAEL006721	19373.3	1.39884	0.193634	7.22411	5.0438e-13	1.88939e-12	2.63689	56641	2-oxoglutarate dehydrogenase [Source:VB Community Annotation]		AAEL006721	AaegL5_2:85,048,121..85,110,829(+)	Dehydrogenase, E1 component;Transketolase-like, pyrimidine-binding domain;2-oxoglutarate dehydrogenase E1 component;Thiamin diphosphate-binding fold;Multifunctional 2-oxoglutarate metabolism enzyme, C-terminal;2-oxoglutarate dehydrogenase E1 component, N-terminal domain
AAEL006722	4.24835	5.30295	1.74425	3.04024	0.00236388	0.00429338	39.4773	37	eclosion hormone, putative [Source:VB Community Annotation]		AAEL006722	AaegL5_2:83,639,661..83,640,218(+)	Eclosion hormone
AAEL006723	448.385	2.05439	0.119653	17.1696	4.48757e-66	1.45921e-64	4.15368	1332			AAEL006723	AaegL5_2:84,644,223..84,755,299(-)	BTB/Kelch-associated
AAEL006724	195.898	-0.513103	0.186327	-2.75378	0.00589113	0.010189	0.700714	-238			AAEL006724	AaegL5_2:84,816,564..84,817,984(+)	WD40 repeat;WD40 repeat, conserved site;EARP and GARP complex-interacting protein 1
AAEL006725	1019.99	-0.810235	0.108843	-7.44409	9.76117e-14	3.80342e-13	0.570289	-1943	U2 small nuclear ribonucleoprotein, putative [Source:VB Community Annotation]		AAEL006725	AaegL5_2:84,804,253..84,811,125(+)	PSP, proline-rich;Domain of unknown function DUF382
AAEL006726	2108.25	-3.96321	0.25102	-15.7884	3.73694e-56	8.46253e-55	0.0641143	-9148	Innexin [Source:UniProtKB/TrEMBL;Acc:Q174Z8]	inx4	inx4	AaegL5_2:84,862,992..84,865,749(+)	Innexin
AAEL006727	1263.72	-1.33865	0.118156	-11.3295	9.36924e-30	7.71921e-29	0.39539	-2995	multisynthetase complex, auxiliary protein, p38, putative [Source:VB Community Annotation]		AAEL006727	AaegL5_2:83,732,840..83,734,598(+)	Glutathione S-transferase, C-terminal domain superfamily;AIMP2, thioredoxin-like domain;Aminoacyl tRNA synthase complex-interacting multifunctional protein 2	GST
AAEL006728	1642.11	-0.410508	0.0984493	-4.16974	3.04942e-05	6.76072e-05	0.752358	-1671	ubiquitin-conjugating enzyme E2 c [Source:VB Community Annotation]		AAEL006728	AaegL5_2:84,884,205..84,896,815(-)	Ubiquitin-conjugating enzyme E2;Ubiquitin-conjugating enzyme/RWD-like;Ubiquitin-conjugating enzyme, active site
AAEL006731	304.828	-0.766053	0.184526	-4.15146	3.30367e-05	7.29302e-05	0.588024	-507			AAEL006731	AaegL5_2:83,658,091..83,658,891(+)	MIP18 family-like;Fe-S cluster assembly domain superfamily;MIP18 family
AAEL006732	2.43084	-2.67366	2.8797	-0.928451	0.353173	0.425709	0.156729	-14			AAEL006732	AaegL5_2:84,001,707..84,004,103(+)	Dendritic cell-specific transmembrane protein-like
AAEL006733	290.34	0.201454	0.180272	1.1175	0.263782	0.331555	1.14986	9	FAD NADPH dehydrogenase [Source:VB Community Annotation]		AAEL006733	AaegL5_2:83,711,481..83,730,291(-)	Ferredoxin-NADP+ reductase, adrenodoxin-type
AAEL006734	982.587	-0.976936	0.117236	-8.33306	7.87809e-17	3.6208e-16	0.508057	-2142	cytochrome oxidase biogenesis protein (oxa1 mitochondrial) [Source:VB Community Annotation]		AAEL006734	AaegL5_2:83,658,876..83,667,272(-)	Membrane insertase YidC/ALB3/OXA1/COX18;Membrane insertase YidC/Oxa1, C-terminal
AAEL006735	244.942	0.214227	0.186024	1.15161	0.249482	0.31558	1.16008	14	Gem-associated protein 2 [Source:UniProtKB/TrEMBL;Acc:Q1HRD2]		AAEL006735	AaegL5_2:83,954,053..83,955,365(+)	Gem-associated protein 2;Gemin2/Brr1
AAEL006736	111.305	-1.13757	0.253714	-4.48366	7.33741e-06	1.71192e-05	0.454526	-304			AAEL006736	AaegL5_2:83,784,906..83,817,535(-)	Leucine-rich repeat
AAEL006737	75.8684	3.16684	0.324422	9.76147	1.6475e-22	9.88381e-22	8.98078	427			AAEL006737	AaegL5_2:84,935,069..84,962,904(-)	Insect cuticle protein	CP
AAEL006739	0.435858	3.07965	4.30638	0.715137	0.474525		8.45411	4	adult cuticle protein, putative [Source:VB Community Annotation]		AAEL006739	AaegL5_2:177,708,553..177,709,161(+)	Insect cuticle protein;Chitin-binding type R&R consensus	CP
AAEL006740	984.859	2.11747	0.170081	12.4498	1.40233e-35	1.44492e-34	4.33933	4203			AAEL006740	AaegL5_2:83,745,887..83,769,500(-)	N/A
AAEL006741	5245.06	0.626649	0.0810282	7.73371	1.04459e-14	4.27536e-14	1.54397	3462			AAEL006741	AaegL5_2:84,775,168..84,779,235(-)	Domain of unknown function DUF4780
AAEL006744	2380.97	-2.4561	0.108944	-22.5446	1.51621e-112	2.77736e-110	0.182238	-8922	Exonuclease nef-sp [Source:UniProtKB/TrEMBL;Acc:A0A1S4FEG0]		AAEL006744	AaegL5_2:84,779,348..84,790,442(-)	Ribonuclease H-like superfamily;Exonuclease, RNase T/DNA polymerase III;RNA exonuclease 1-like, exonuclease domain
AAEL006747	405.069	-1.5585	0.12827	-12.1501	5.72615e-34	5.50124e-33	0.339504	-1058			AAEL006747	AaegL5_2:83,894,819..83,945,918(-)	Ribosomal RNA methyltransferase FtsJ domain;S-adenosyl-L-methionine-dependent methyltransferase
AAEL006748	487.313	-0.846155	0.180869	-4.67827	2.89311e-06	6.97409e-06	0.556265	-823	ss-DNA binding protein 12RNP2 precursor, putative [Source:VB Community Annotation]		AAEL006748	AaegL5_2:85,110,774..85,111,542(-)	RNA recognition motif domain;RNA-binding motif protein 8;RBM8, RNA recognition motif;RNA-binding domain superfamily
AAEL006749	632.521	4.81941	0.356981	13.5005	1.55417e-41	2.02706e-40	28.2349	4340			AAEL006749	AaegL5_2:84,905,729..84,927,270(-)	Insect cuticle protein;Chitin-binding type R&R consensus	CP
AAEL006750	303.753	-2.97564	0.211706	-14.0556	7.12076e-45	1.05664e-43	0.127128	-1182			AAEL006750	AaegL5_2:84,822,833..84,829,197(-)	N/A
AAEL006751	4740.97	0.0448308	0.108329	0.413838	0.678993	0.737021	1.03156	-1045			AAEL006751	AaegL5_2:84,767,355..84,771,958(-)	Domain of unknown function DUF4780
AAEL006752	735.463	-1.89429	0.156832	-12.0785	1.37174e-33	1.30043e-32	0.269005	-1830	Misexpression suppressor of ras, putative [Source:VB Community Annotation]		AAEL006752	AaegL5_2:83,982,068..83,992,092(-)	Uncharacterised protein family UPF0489
AAEL006753	27.5978	2.33215	0.535791	4.35272	1.34456e-05	3.07398e-05	5.03555	124			AAEL006753	AaegL5_2:83,677,937..83,700,413(+)	Uncharacterised protein FAM166/UPF0605
AAEL006754	379.089	0.0457934	0.216117	0.211891	0.832192	0.870362	1.03225	-73			AAEL006754	AaegL5_2:83,912,388..83,931,021(+)	Ankyrin repeat;Ankyrin repeat-containing domain;Ankyrin repeat-containing domain superfamily
AAEL006755	108.362	0.414994	0.209281	1.98295	0.0473732	0.0710497	1.33329	46			AAEL006755	AaegL5_2:84,631,888..84,634,210(+)	Tumour suppressing sub-chromosomal transferable candidate 4
AAEL006756	0.390249	1.1429	4.22935	0.27023	0.786983		2.20824	1			AAEL006756	AaegL5_2:177,726,447..177,727,503(+)	Insect cuticle protein	CP
AAEL006758	215.235	0.502171	0.350427	1.43303	0.15185	0.203711	1.41634	95			AAEL006758	AaegL5_3:240,842,390..240,848,062(-)	Tetratricopeptide-like helical domain superfamily;Tetratricopeptide repeat
AAEL006760	3.48863	3.10563	1.66385	1.86654	0.0619665	0.0909769	8.60771	13	Bc8 orange interacting protein, putative [Source:UniProtKB/TrEMBL;Acc:A0A1S4FEK1]		AAEL006760	AaegL5_3:240,355,720..240,358,977(-)	Fas-binding factor 1
AAEL006762	88.1934	1.24892	0.246013	5.07663	3.84179e-07	9.85616e-07	2.37663	168			AAEL006762	AaegL5_3:240,786,775..240,787,607(+)	BLOC-1-related complex subunit 7
AAEL006769	394.236	-0.653935	0.173679	-3.76519	0.00016642	0.000343638	0.635544	-547	tryptophanyl-tRNA synthetase [Source:VB Community Annotation]		AAEL006769	AaegL5_3:240,765,308..240,780,207(-)	Aminoacyl-tRNA synthetase, class I, conserved site;Aminoacyl-tRNA synthetase, class Ic;Tryptophan-tRNA ligase;Tryptophan-tRNA ligase, bacterial-type
AAEL006771	414.582	0.251074	0.159267	1.57643	0.114926	0.15879	1.19009	65			AAEL006771	AaegL5_3:241,913,807..241,914,463(-)	TMEM14 family
AAEL006772	232.226	-1.2549	0.239853	-5.23193	1.67748e-07	4.40156e-07	0.419024	-490			AAEL006772	NIGP01000440:9,790..25,601(+)	Acyl-CoA N-acyltransferase;N-acetyltransferase ESCO, zinc-finger;N-acetyltransferase ESCO, acetyl-transferase domain;N-acetyltransferase Eco1/Protein CHROMOSOME TRANSMISSION FIDELITY 7
AAEL006774	426.981	1.22142	0.180527	6.76587	1.32513e-11	4.56649e-11	2.33176	679	Fatty acyl-CoA reductase [Source:UniProtKB/TrEMBL;Acc:Q174U8]		AAEL006774	AaegL5_3:241,799,530..241,908,437(+)	Male sterility, NAD-binding;Fatty acyl-CoA reductase;Fatty acyl-CoA reductase, C-terminal;NAD(P)-binding domain superfamily	CHC
AAEL006776	3296.8	1.44046	0.111723	12.8931	4.92116e-38	5.57213e-37	2.71408	8320	blastoderm specific protein 25D, putative [Source:VB Community Annotation]		AAEL006776	AaegL5_3:240,380,382..240,742,749(-)	Rab-binding domain FIP-RBD;FIP-RBD, C-terminal domain superfamily
AAEL006779	233.971	0.552357	0.186159	2.96713	0.00300593	0.00539177	1.46648	171	cytochrome c oxidase assembly protein cox11 [Source:VB Community Annotation]		AAEL006779	AaegL5_3:240,363,194..240,364,726(+)	Cytochrome c oxidase assembly protein CtaG/Cox11;Cytochrome c oxidase assembly protein CtaG/Cox11, domain superfamily
AAEL006780	680.149	0.0988962	0.127381	0.776381	0.437524	0.510657	1.07095	-96			AAEL006780	AaegL5_3:241,920,111..241,932,734(-)	Palmitoyltransferase, DHHC domain;Ankyrin repeat;Ankyrin repeat-containing domain;Palmitoyltransferase ZDHHC17;Ankyrin repeat-containing domain superfamily
AAEL006782	765.039	-1.02937	0.0956395	-10.7631	5.14383e-27	3.75559e-26	0.489923	-1458	histone-arginine methyltransferase CARMER [Source:VB Community Annotation]	Carm1	Carm1	AaegL5_3:169,204,950..169,370,587(-)	S-adenosyl-L-methionine-dependent methyltransferase
AAEL006784	241.533	2.45843	0.251561	9.77268	1.47494e-22	8.86469e-22	5.49618	495	cytochrome P450 [Source:VB Community Annotation]	CYP9J17	CYP9J17	AaegL5_3:368,446,849..368,448,793(-)	Cytochrome P450;Cytochrome P450, E-class, group I;Cytochrome P450, conserved site;Cytochrome P450 superfamily	CYP450
AAEL006785	9441.24	-1.28077	0.124592	-10.2797	8.69676e-25	5.79761e-24	0.411575	-24878	60S ribosomal protein L18a [Source:UniProtKB/TrEMBL;Acc:Q174U3]	RpL18a	RpL18a	AaegL5_3:368,199,828..368,208,963(-)	60S ribosomal protein L18a/ L20, eukaryotes;Ribosomal protein 50S-L18Ae/60S-L20/60S-L18A;50S ribosomal protein L18Ae/60S ribosomal protein L20 and L18a
AAEL006786	1858.65	-0.971307	0.11147	-8.71362	2.94332e-18	1.4463e-17	0.510044	-3133	GTPase_rho [Source:VB Community Annotation]		AAEL006786	AaegL5_3:169,005,868..169,031,645(-)	Small GTPase;Small GTP-binding protein domain;P-loop containing nucleoside triphosphate hydrolase
AAEL006787	352.047	-3.32306	0.266926	-12.4494	1.40941e-35	1.45132e-34	0.0999217	-1289			AAEL006787	AaegL5_3:169,391,522..169,409,510(+)	RNA methyltransferase bin3, C-terminal;S-adenosyl-L-methionine-dependent methyltransferase;RNA methyltransferase Bin3-like
AAEL006788	336.533	-1.83387	0.157858	-11.6172	3.37123e-31	2.91595e-30	0.280512	-1051	replication factor C, 37-kDa subunit, putative [Source:VB Community Annotation]		AAEL006788	AaegL5_3:168,978,332..168,980,030(+)	AAA+ ATPase domain;ATPase, AAA-type, core;DNA polymerase III, clamp loader complex, gamma/delta/delta subunit, C-terminal;Replication factor C, C-terminal;P-loop containing nucleoside triphosphate hydrolase
AAEL006789	300.435	-0.324178	0.211926	-1.52967	0.126098	0.172504	0.798753	-262	tbp-associated factor [Source:VB Community Annotation]		AAEL006789	AaegL5_3:168,970,697..168,971,855(-)	Transcription initiation factor TAFII31;Histone-fold
AAEL006790	751.934	0.257806	0.15369	1.67744	0.0934561	0.131843	1.19566	84			AAEL006790	AaegL5_3:368,221,522..368,245,044(+)	N/A
AAEL006791	1209.19	2.11162	0.168803	12.5093	6.63742e-36	6.94318e-35	4.32176	4145	rab6 GTPase activating protein, gapcena (rabgap1 protein) [Source:VB Community Annotation]		AAEL006791	AaegL5_3:169,080,521..169,200,120(+)	Rab-GTPase-TBC domain;PTB/PI domain;Domain of unknown function DUF3350;Rab-GTPase-TBC domain superfamily
AAEL006792	2523.74	-0.629857	0.0760559	-8.2815	1.21633e-16	5.52714e-16	0.646241	-3428			AAEL006792	AaegL5_3:368,125,237..368,191,019(+)	Proline-rich AKT1 substrate 1 protein
AAEL006794	1861.49	0.169768	0.197455	0.859783	0.389908	0.463281	1.12488	-50	dicer-2 [Source:VB Community Annotation]		AAEL006794	AaegL5_3:368,335,903..368,378,350(+)	Ribonuclease III domain;Helicase, C-terminal;PAZ domain;Dicer dimerisation domain;DEAD/DEAH box helicase domain;Helicase superfamily 1/2, ATP-binding domain;P-loop containing nucleoside triphosphate hydrolase;PAZ domain superfamily;Ribonuclease III, endonuclease domain superfamily
AAEL006795	531.795	0.600876	0.3233	1.85857	0.0630881	0.0924919	1.51664	228	cytochrome P450 [Source:VB Community Annotation]	CYP9J15	CYP9J15	AaegL5_3:368,428,196..368,430,478(+)	Cytochrome P450;Cytochrome P450, E-class, group I;Cytochrome P450, conserved site;Cytochrome P450 superfamily	CYP450
AAEL006797	58.3738	3.87293	0.552018	7.01594	2.284e-12	8.2412e-12	14.651	333	F-box/leucine rich repeat protein [Source:VB Community Annotation]		AAEL006797	AaegL5_3:169,999,243..170,218,661(+)	Leucine-rich repeat;F-box domain;Leucine-rich repeat, cysteine-containing subtype;F-box-like domain superfamily
AAEL006799	572.65	-1.79713	0.13962	-12.8716	6.50382e-38	7.3189e-37	0.287746	-1582			AAEL006799	AaegL5_3:169,379,010..169,391,436(-)	Tetratricopeptide-like helical domain superfamily;Tetratricopeptide repeat;Ski3/TTC37
AAEL006800	569.74	-1.53328	0.15453	-9.92222	3.33276e-23	2.06246e-22	0.345492	-1690	sodium/chloride dependent transporter [Source:VB Community Annotation]		AAEL006800	AaegL5_3:368,389,421..368,419,423(-)	Sodium:neurotransmitter symporter;Sodium:neurotransmitter symporter superfamily
AAEL006801	7.72474	4.08123	1.18613	3.4408	0.00058	0.00112851	16.9267	28	Vang-like protein [Source:UniProtKB/TrEMBL;Acc:Q174T9]		AAEL006801	AaegL5_3:368,318,982..368,322,586(-)	Vang-like protein
AAEL006805	845.526	0.944383	0.303379	3.11288	0.00185273	0.003404	1.92437	1021	cytochrome P450 [Source:VB Community Annotation]	CYP9J2	CYP9J2	AaegL5_3:368,460,018..368,462,540(-)	Cytochrome P450;Cytochrome P450, E-class, group I;Cytochrome P450, conserved site;Cytochrome P450 superfamily	CYP450
AAEL006808	991.928	0.206826	0.0927444	2.23006	0.0257433	0.0403617	1.15415	54			AAEL006808	AaegL5_3:368,272,843..368,283,847(-)	UbiB domain;Protein kinase-like domain superfamily
AAEL006809	1135.35	2.55107	0.220603	11.5641	6.2649e-31	5.36815e-30	5.8607	3795	voltage-gated ion channel [Source:VB Community Annotation]		AAEL006809	AaegL5_3:169,273,369..169,346,164(+)	Ion transport domain;Sodium leak channel non-selective protein
AAEL006812	11.7564	2.12389	1.13788	1.86654	0.0619658	0.0909769	4.35869	23			AAEL006812	AaegL5_3:169,356,245..169,369,246(-)	N/A
AAEL006815	828.123	1.65459	0.19998	8.2738	1.29751e-16	5.88467e-16	3.14834	1602	cytochrome P450 [Source:VB Community Annotation]	CYP9J16	CYP9J16	AaegL5_3:368,438,277..368,440,225(+)	Cytochrome P450;Cytochrome P450, E-class, group I;Cytochrome P450, conserved site;Cytochrome P450 superfamily	CYP450
AAEL006816	83.1642	-0.474082	0.541533	-0.875444	0.381332	0.454402	0.719925	-79			AAEL006816	AaegL5_3:169,216,506..169,234,780(+)	Zinc finger, AD-type;Zinc finger C2H2-type;Zinc finger C2H2 superfamily
AAEL006817	1.39776	1.65373	2.29496	0.720593	0.47116	0.543413	3.14646	4			AAEL006817	AaegL5_1:82,967,901..82,969,306(-)	Myc-type, basic helix-loop-helix (bHLH) domain;Achaete-scute transcription factor-related;Helix-loop-helix DNA-binding domain superfamily
AAEL006818	9.5071	-0.392531	0.631827	-0.621264	0.534426	0.604705	0.761792	-13	glutathione S-transferase, putative [Source:VB Community Annotation]		AAEL006818	AaegL5_1:53,127,847..53,152,580(+)	Membrane-associated, eicosanoid/glutathione metabolism (MAPEG) protein;Membrane associated eicosanoid/glutathione metabolism-like domain superfamily;Microsomal glutathione S-transferase 1-like
AAEL006819	242.349	-1.56763	0.216357	-7.24557	4.30622e-13	1.62157e-12	0.337362	-596			AAEL006819	AaegL5_1:52,846,388..52,847,472(+)	Exoribonuclease, phosphorolytic domain 1;Ribosomal protein S5 domain 2-type fold;Exoribonuclease, PH domain 2 superfamily
AAEL006820	9224.29	-2.81641	0.131925	-21.3486	4.01766e-101	4.47534e-99	0.141963	-34639	lipid storage droplets surface binding protein 2 (lsd2) [Source:VB Community Annotation]		AAEL006820	AaegL5_1:53,022,014..53,035,486(+)	Perilipin
AAEL006822	2318.84	3.21601	0.147726	21.7701	4.4549e-105	5.6933e-103	9.29213	11745	otopetrin [Source:VB Community Annotation]		AAEL006822	AaegL5_1:83,390,823..83,584,247(-)	Otopetrin
AAEL006823	539.76	0.224822	0.21203	1.06033	0.288994	0.35928	1.16863	43	AMP dependent ligase [Source:VB Community Annotation]		AAEL006823	AaegL5_1:52,783,088..52,784,996(-)	AMP-dependent synthetase/ligase;AMP-binding, conserved site;AMP-binding enzyme, C-terminal domain	CHC
AAEL006824	3194.87	1.99788	0.320643	6.23084	4.63943e-10	1.45715e-09	3.99412	14156	Cytochrome P450 [Source:UniProtKB/TrEMBL;Acc:A0A1S4FEN8]		AAEL006824	AaegL5_1:82,804,948..82,813,910(+)	Cytochrome P450;Cytochrome P450, E-class, group I;Cytochrome P450, conserved site;Cytochrome P450 superfamily	CYP450
AAEL006825	899.432	2.3994	0.159898	15.0058	6.72808e-51	1.25191e-49	5.27582	3435			AAEL006825	AaegL5_1:52,160,662..52,827,512(+)	C-type lectin-like;C-type lectin fold
AAEL006826	20.4855	8.27847	1.31435	6.29855	3.00439e-10	9.53976e-10	310.505	155			AAEL006826	AaegL5_1:53,084,688..53,112,098(+)	Phospholipase A2 domain;Phospholipase A2, histidine active site;Phospholipase A2 domain superfamily
AAEL006827	249.171	-1.95915	0.277473	-7.06067	1.65697e-12	6.03019e-12	0.257181	-710	cytochrome P450 [Source:VB Community Annotation]	CYP12F8	CYP12F8	AaegL5_1:83,348,240..83,364,188(-)	Cytochrome P450;Cytochrome P450, E-class, group I;Cytochrome P450, conserved site;Cytochrome P450 superfamily	CYP450
AAEL006829	1539.8	1.22639	0.148871	8.23794	1.75202e-16	7.87451e-16	2.33981	3085	microsomal glutathione s-transferase [Source:VB Community Annotation]		AAEL006829	AaegL5_1:53,126,018..53,127,354(+)	Membrane-associated, eicosanoid/glutathione metabolism (MAPEG) protein;Membrane associated eicosanoid/glutathione metabolism-like domain superfamily;Microsomal glutathione S-transferase 1-like
AAEL006830	2570.32	-1.00028	0.289348	-3.45702	0.00054618	0.00106623	0.499902	-6090	yellow protein precursor [Source:VB Community Annotation]		AAEL006830	AaegL5_1:83,180,924..83,208,379(-)	Major royal jelly protein/protein yellow;Protein yellow
AAEL006832	153.298	-0.25702	0.198818	-1.29274	0.196103	0.255206	0.836815	-109	GPCR Frizzled/Smoothened Family [Source:VB Community Annotation]	GPRFZ3	GPRFZ3	AaegL5_1:52,857,177..52,929,911(-)	Frizzled/Smoothened, transmembrane domain;Frizzled/secreted frizzled-related protein;Frizzled domain;Frizzled cysteine-rich domain superfamily
AAEL006833	8415.71	1.87552	0.133118	14.0892	4.42389e-45	6.60619e-44	3.66935	33498	succinyl-CoA synthetase small subunit, putative [Source:VB Community Annotation]		AAEL006833	AaegL5_3:5,654,456..5,674,989(-)	CoA-binding;Succinyl-CoA ligase, alpha subunit;ATP-citrate lyase/succinyl-CoA ligase;Succinyl-CoA synthetase-like;ATP-citrate lyase/succinyl-CoA ligase, active site;ATP-citrate lyase/succinyl-CoA ligase, conserved site;NAD(P)-binding domain superfamily
AAEL006834	2918.5	1.16441	0.333491	3.49157	0.000480184	0.000942755	2.24141	5557	glutamate semialdehyde dehydrogenase [Source:VB Community Annotation]		AAEL006834	AaegL5_3:4,366,722..4,408,788(+)	GPR domain;Aspartate/glutamate/uridylate kinase;Glutamate/acetylglutamate kinase;Glutamate 5-kinase/delta-1-pyrroline-5-carboxylate synthase;Delta l-pyrroline-5-carboxylate synthetase;Aldehyde dehydrogenase domain;Aldehyde/histidinol dehydrogenase;Glutamate 5-kinase, conserved site;Acetylglutamate kinase-like superfamily;Bifunctional delta 1-pyrroline-5-carboxylate synthetase, glutamate-5-kinase domain
AAEL006835	632.883	2.2491	0.17699	12.7075	5.3722e-37	5.84595e-36	4.75385	2617	transient receptor potential cation channel protein painless [Source:VB Community Annotation]		AAEL006835	AaegL5_3:5,710,226..5,740,195(+)	Ankyrin repeat;Ion transport domain;Ankyrin repeat-containing domain;Ankyrin repeat-containing domain superfamily
AAEL006836	2395.46	-2.04308	0.131497	-15.5371	1.9466e-54	4.21703e-53	0.242646	-7607	dihydropteridine reductase [Source:VB Community Annotation]		AAEL006836	AaegL5_3:5,641,047..5,642,325(+)	Short-chain dehydrogenase/reductase SDR;Short-chain dehydrogenase/reductase, conserved site;NAD(P)-binding domain superfamily
AAEL006838	241.473	-2.15102	0.206682	-10.4074	2.29468e-25	1.56841e-24	0.225154	-752			AAEL006838	AaegL5_3:4,187,010..4,188,205(+)	N/A
AAEL006839	368.591	-1.26283	0.174486	-7.23746	4.5716e-13	1.71797e-12	0.416724	-754	ring finger protein [Source:VB Community Annotation]		AAEL006839	AaegL5_3:5,918,478..5,936,482(-)	Zinc finger, RING-type;Zinc finger, RING-type, conserved site;RAWUL domain
AAEL006841	3.03522	0.19907	1.22037	0.163123	0.870422	0.901348	1.14796	0	rage-1 [Source:VB Community Annotation]		AAEL006841	AaegL5_3:4,200,191..4,239,034(+)	Protein kinase domain;Serine/threonine-protein kinase, active site;Protein kinase-like domain superfamily;Protein kinase, ATP binding site
AAEL006843	1030.48	-0.935533	0.11138	-8.39944	4.48608e-17	2.07921e-16	0.522849	-1903			AAEL006843	AaegL5_3:4,239,090..4,298,749(-)	Smr domain;Domain of unknown function DUF1771;P-loop containing nucleoside triphosphate hydrolase;Smr domain superfamily
AAEL006844	21.8103	-0.770862	0.582583	-1.32318	0.185776	0.243438	0.586067	-25	GPCR Octopamine/Tyramine Family [Source:VB Community Annotation]	GPRTYR	GPRTYR	AaegL5_3:4,603,932..4,895,623(-)	G protein-coupled receptor, rhodopsin-like;Octopamine receptor;GPCR, rhodopsin-like, 7TM
AAEL006845	446.671	-0.0941139	0.231407	-0.406703	0.684226	0.741676	0.936848	-197			AAEL006845	AaegL5_3:4,115,140..4,135,839(+)	Actin-crosslinking;Protein FRG1
AAEL006847	5414.13	1.9329	0.0885953	21.8172	1.59199e-105	2.09965e-103	3.81823	21752	Defective in cullin neddylation protein [Source:UniProtKB/TrEMBL;Acc:Q174N9]		AAEL006847	AaegL5_3:4,135,101..4,181,987(-)	Potentiating neddylation domain;Defective-in-cullin neddylation protein
AAEL006848	170.745	0.0150178	0.252955	0.0593693	0.952658	0.967089	1.01046	-56			AAEL006848	AaegL5_3:4,311,067..4,312,047(+)	Nuclear receptor-binding factor 2, MIT domain;Nuclear receptor-binding factor 2
AAEL006854	190.274	-0.0870422	0.511511	-0.170167	0.864879	0.897206	0.941451	-138	Niemann-Pick Type C-2, putative [Source:VB Community Annotation]		AAEL006854	AaegL5_3:370,350,600..370,365,285(-)	MD-2-related lipid-recognition domain;Immunoglobulin E-set;Npc2 like, ML domain;Sterol transport protein NPC2-like
AAEL006855	1003.04	1.54435	0.14824	10.4179	2.05411e-25	1.411e-24	2.91673	2587	UDP-galactose transporter [Source:VB Community Annotation]		AAEL006855	AaegL5_3:369,843,652..369,860,505(-)	UAA transporter
AAEL006856	24.1844	-2.4432	0.493156	-4.95423	7.26191e-07	1.82639e-06	0.183875	-170			AAEL006856	AaegL5_3:370,284,545..370,285,888(-)	Bromodomain associated domain;Transcription factor TFIID, subunit 8, C-terminal;Transcription initiation factor TFIID subunit 8
AAEL006858	325.325	-1.66004	0.173969	-9.54214	1.3992e-21	8.015e-21	0.31643	-853			AAEL006858	AaegL5_3:369,530,175..369,544,557(+)	THAP-type zinc finger;Zinc finger, AD-type;Domain of unknown function DUF4806
AAEL006859	478.616	-0.754827	0.189424	-3.98485	6.7522e-05	0.000144948	0.592618	-471	Myb-interacting protein, putative [Source:VB Community Annotation]		AAEL006859	AaegL5_1:193,922,217..193,932,395(+)	Protein LIN37
AAEL006860	22903.9	-1.01101	0.220961	-4.57551	4.75052e-06	1.12849e-05	0.496199	-43095	40S ribosomal protein S28 [Source:UniProtKB/TrEMBL;Acc:Q1HR28]	RpS28	RpS28	AaegL5_1:193,953,752..193,954,261(-)	Ribosomal protein S28e;Nucleic acid-binding, OB-fold;Ribosomal protein S28e conserved site
AAEL006862	940.435	0.195166	0.133949	1.45702	0.145111	0.195434	1.14486	36			AAEL006862	AaegL5_3:369,797,178..369,822,378(-)	MFS transporter superfamily;Lactose permease-like
AAEL006863	1815.92	0.213006	0.143071	1.48882	0.136535	0.184956	1.1591	79			AAEL006863	AaegL5_3:369,747,843..369,777,832(+)	Domain of unknown function DUF4781
AAEL006864	373.495	-0.920098	0.170765	-5.38809	7.12095e-08	1.92453e-07	0.528473	-693			AAEL006864	AaegL5_3:369,552,662..369,607,308(-)	THAP-type zinc finger;Zinc finger C2H2-type;Zinc finger C2H2 superfamily
AAEL006865	403.157	-1.91917	0.155668	-12.3286	6.35042e-35	6.36819e-34	0.264406	-1373			AAEL006865	AaegL5_3:369,643,568..369,673,272(+)	Regulatory associated protein of TOR;Armadillo-type fold;Raptor, N-terminal CASPase-like domain;WD40-repeat-containing domain superfamily
AAEL006867	1138.58	-0.87807	0.100131	-8.76923	1.79894e-18	8.90609e-18	0.544095	-2070			AAEL006867	AaegL5_3:370,293,547..370,306,209(+)	CCR4-NOT transcription complex subunit 9;Armadillo-type fold
AAEL006870	452.936	-0.860216	0.136564	-6.29898	2.99604e-10	9.51506e-10	0.55087	-702	sorting nexin [Source:VB Community Annotation]		AAEL006870	AaegL5_3:369,681,327..369,741,000(-)	Phox homologous domain;Sorting nexin-17;PX domain superfamily;SNX17/27/31;SNX17, atypical FERM-like domain;Sorting nexin-17/31, FERM domain
AAEL006871	111.678	-1.27843	0.224223	-5.70159	1.18698e-08	3.39672e-08	0.412245	-235			AAEL006871	AaegL5_3:369,529,004..369,530,172(-)	BESS motif;MADF domain;Transcription factor Adf-1
AAEL006872	5546.54	1.6847	0.138563	12.1584	5.17911e-34	4.99899e-33	3.21474	13974	calponin/transgelin [Source:VB Community Annotation]		AAEL006872	AaegL5_3:369,360,378..369,374,818(+)	Calponin repeat;Calponin homology domain;Smooth muscle protein/calponin;CH domain superfamily
AAEL006876	3305.39	-0.966142	0.0640884	-15.0752	2.35952e-51	4.4763e-50	0.511873	-6016	igf2 mRNA binding protein, putative [Source:VB Community Annotation]		AAEL006876	AaegL5_3:369,887,446..370,221,387(-)	RNA recognition motif domain;K Homology domain;K Homology domain, type 1;Insulin-like growth factor 2 mRNA-binding protein 2;RNA-binding domain superfamily;K Homology domain, type 1 superfamily
AAEL006879	4705.19	-0.421471	0.0908611	-4.63863	3.50732e-06	8.40798e-06	0.746663	-4606	folate carrier protein [Source:VB Community Annotation]		AAEL006879	AaegL5_2:24,574,132..24,607,275(-)	Mitochondrial carrier UCP-like;Mitochondrial substrate/solute carrier;Mitochondrial carrier domain superfamily
AAEL006880	1048.56	-0.802052	0.196881	-4.07378	4.62559e-05	0.000100643	0.573533	-1609	Rab32 [Source:UniProtKB/TrEMBL;Acc:A0A1S4FEX4]		AAEL006880	AaegL5_2:24,476,498..24,544,898(-)	Small GTPase;Small GTP-binding protein domain;P-loop containing nucleoside triphosphate hydrolase;Ras-related protein Rab29/Rab38/Rab32
AAEL006881	236.521	0.744698	0.168909	4.40887	1.0391e-05	2.39322e-05	1.67562	181	multiple C2 domain and transmembrane region protein, putative [Source:VB Community Annotation]		AAEL006881	AaegL5_2:25,143,746..25,358,833(+)	C2 domain;Phosphoribosyltransferase C-terminal
AAEL006882	56.5021	-2.0456	0.392469	-5.21213	1.86688e-07	4.88144e-07	0.242222	-217			AAEL006882	AaegL5_2:24,614,384..24,741,079(-)	S-adenosyl-L-methionine-dependent methyltransferase
AAEL006883	546.617	1.20414	0.148424	8.11281	4.94643e-16	2.17342e-15	2.30399	1049			AAEL006883	AaegL5_2:24,678,447..24,679,807(+)	Ribosomal protein L7Ae/L30e/S12e/Gadd45;Growth arrest and DNA damage-inducible protein GADD45;50S ribosomal protein L30e-like
AAEL006884	526.012	-4.28806	0.213145	-20.118	5.12909e-90	3.9886e-88	0.0511877	-2383			AAEL006884	AaegL5_2:24,320,317..24,366,261(-)	Myb/SANT-like DNA-binding domain
AAEL006885	27174.9	1.2808	0.0578722	22.1314	1.57502e-108	2.31837e-106	2.42973	53610	14-3-3 protein zeta [Source:UniProtKB/Swiss-Prot;Acc:Q1HR36]	14-3-3zeta	14-3-3zeta	AaegL5_2:25,622,295..25,661,923(+)	14-3-3 protein;14-3-3 protein, conserved site;14-3-3 domain;14-3-3 domain superfamily
AAEL006886	250.121	0.797605	0.248098	3.21487	0.00130502	0.00243571	1.73821	235			AAEL006886	AaegL5_2:24,739,625..24,740,925(+)	Ribosomal protein L7Ae/L30e/S12e/Gadd45;Growth arrest and DNA damage-inducible protein GADD45;50S ribosomal protein L30e-like
AAEL006887	539.225	-1.55495	0.119679	-12.9927	1.34669e-38	1.56128e-37	0.34034	-1304	mRNA turnover protein 4 mrt4 [Source:VB Community Annotation]		AAEL006887	AaegL5_2:25,615,428..25,616,580(-)	Ribosomal protein L10P;Ribosome assembly factor Mrt4;60S ribosomal protein L10P, insertion domain;Ribosomal protein L10-like domain superfamily
AAEL006888	1049.62	7.25981	0.408287	17.7811	9.89302e-71	3.82855e-69	153.257	9578			AAEL006888	AaegL5_2:25,520,567..25,605,738(+)	N/A
AAEL006890	4919.2	-4.94042	0.179159	-27.5756	2.18383e-167	2.25017e-164	0.0325676	-21063			AAEL006890	AaegL5_2:25,112,689..25,142,832(+)	Protein of unknown function DUF4820
AAEL006892	676.133	-4.19386	0.281705	-14.8874	3.9778e-50	7.15917e-49	0.0546413	-2792			AAEL006892	AaegL5_2:25,726,881..25,728,149(-)	N/A
AAEL006895	5088.48	3.0174	0.153135	19.7041	1.9881e-86	1.37713e-84	8.09706	29044	phosphofructokinase [Source:VB Community Annotation]		AAEL006895	AaegL5_2:25,671,471..25,726,965(+)	Phosphofructokinase domain;ATP-dependent 6-phosphofructokinase, eukaryotic-type;Phosphofructokinase, conserved site;ATP-dependent 6-phosphofructokinase;Phosphofructokinase superfamily
AAEL006899	919.548	1.93507	0.208043	9.30129	1.38751e-20	7.58439e-20	3.82396	2998	DNA-J/hsp40 [Source:VB Community Annotation]		AAEL006899	AaegL5_2:340,356,824..340,587,745(-)	DnaJ domain;Chaperone DnaJ, C-terminal;HSP40/DnaJ peptide-binding;DnaJ domain, conserved site;Chaperone J-domain superfamily
AAEL006900	125.001	-1.60792	0.255583	-6.29118	3.15072e-10	9.9986e-10	0.328072	-287			AAEL006900	AaegL5_2:339,123,462..339,124,587(-)	N/A
AAEL006902	1298.37	0.970954	0.603644	1.60849	0.107728	0.15009	1.96014	1498	serine-type enodpeptidase, [Source:VB Community Annotation]		AAEL006902	AaegL5_2:340,381,698..340,382,813(+)	Serine proteases, trypsin domain;Peptidase S1A, chymotrypsin family;Peptidase S1, PA clan;Serine proteases, trypsin family, histidine active site;Serine proteases, trypsin family, serine active site
AAEL006903	2.52945	-0.144373	1.78706	-0.0807881	0.935611	0.95478	0.904772	-3	trypsin [Source:VB Community Annotation]		AAEL006903	AaegL5_2:339,167,171..339,168,202(-)	Serine proteases, trypsin domain;Peptidase S1A, chymotrypsin family;Peptidase S1, PA clan;Serine proteases, trypsin family, histidine active site;Serine proteases, trypsin family, serine active site
AAEL006904	1287.17	0.477934	0.118547	4.03159	5.53999e-05	0.000119623	1.39275	562			AAEL006904	AaegL5_2:338,979,845..339,113,115(+)	N/A
AAEL006905	1061.69	1.28381	0.153425	8.36766	5.87748e-17	2.71114e-16	2.4348	2273			AAEL006905	AaegL5_2:340,613,902..340,694,751(-)	FAS1 domain;FAS1 domain superfamily
AAEL006906	5.05082	-0.030517	0.994597	-0.0306828	0.975523	0.985031	0.979069	-1	NBP2b protein, putative [Source:VB Community Annotation]		AAEL006906	AaegL5_2:339,001,792..339,003,430(-)	N/A
AAEL006907	0.184612	-0.780645	4.40736	-0.177123	0.859412		0.582106	-1			AAEL006907	AaegL5_2:340,112,981..340,113,647(+)	RNA recognition motif domain;RNA-binding domain superfamily
AAEL006908	356.74	-0.430762	0.19011	-2.26586	0.0234601	0.0370499	0.74187	-366			AAEL006908	AaegL5_2:340,721,750..340,723,148(+)	Galactose-binding-like domain superfamily;PITH domain
AAEL006909	105.365	-1.33234	0.592576	-2.24839	0.0245511	0.0386433	0.397123	-305			AAEL006909	AaegL5_2:340,163,083..340,163,745(-)	N/A
AAEL006910	2645.53	0.555311	0.163932	3.38744	0.000705478	0.00135759	1.46949	2085	Ubiquitination factor E4 [Source:UniProtKB/TrEMBL;Acc:A0A1S4FF65]		AAEL006910	AaegL5_3:143,712,835..143,746,433(-)	U box domain;Ubiquitin conjugation factor E4, core
AAEL006912	782.484	0.533978	0.118025	4.52429	6.05986e-06	1.42271e-05	1.44792	478	acetyl-coa acetyltransferase 2, [Source:VB Community Annotation]		AAEL006912	AaegL5_3:143,101,960..143,109,202(-)	Thiolase;Thiolase-like;Thiolase, active site;Thiolase, conserved site;Thiolase, acyl-enzyme intermediate active site;Thiolase, N-terminal;Thiolase, C-terminal
AAEL006915	593.757	-0.981688	0.159065	-6.17161	6.75984e-10	2.10468e-09	0.506387	-994			AAEL006915	AaegL5_3:143,749,818..143,751,192(+)	Histidine phosphatase superfamily, clade-1;Histidine phosphatase superfamily
AAEL006917	1446.26	-0.618599	0.136247	-4.54028	5.61796e-06	1.32368e-05	0.651303	-2125	MG-160, putative [Source:VB Community Annotation]		AAEL006917	AaegL5_3:143,065,965..143,096,348(+)	Cysteine-rich Golgi apparatus protein 1 repeat;Golgi apparatus protein 1
AAEL006918	717.838	0.948351	0.15214	6.2334	4.56406e-10	1.43457e-09	1.92967	1256			AAEL006918	AaegL5_3:143,904,090..143,952,272(+)	Alpha/Beta hydrolase fold
AAEL006919	247.65	4.60362	0.37752	12.1944	3.33081e-34	3.24154e-33	24.3123	848	serine-type enodpeptidase, [Source:VB Community Annotation]		AAEL006919	AaegL5_3:144,321,299..144,322,794(-)	Serine proteases, trypsin domain;Peptidase S1A, chymotrypsin family;Peptidase S1, PA clan;Serine proteases, trypsin family, histidine active site;Serine proteases, trypsin family, serine active site
AAEL006920	32.4896	1.41315	0.469354	3.01084	0.00260528	0.00471364	2.66318	94	leucine-rich immune protein (Coil-less) [Source:VB Community Annotation]	LRIM20	LRIM20	AaegL5_3:144,049,781..144,051,027(-)	Leucine-rich repeat
AAEL006921	454.02	2.61633	0.20855	12.5453	4.21658e-36	4.45892e-35	6.13187	1535	calmodulin [Source:VB Community Annotation]		AAEL006921	AaegL5_3:143,767,592..143,871,027(-)	EF-hand domain;EF-hand domain pair;EF-Hand 1, calcium-binding site
AAEL006922	4381.7	0.852108	0.142071	5.99778	2.00034e-09	6.03543e-09	1.80514	4486	calponin/transgelin [Source:VB Community Annotation]		AAEL006922	AaegL5_3:143,587,295..143,698,234(+)	Calponin repeat;Calponin homology domain;Smooth muscle protein/calponin;CH domain superfamily
AAEL006923	120.646	0.438713	0.233253	1.88084	0.0599934	0.0883475	1.35539	48			AAEL006923	AaegL5_3:143,898,154..143,899,475(-)	Modifier of rudimentary, Modr;ESCRT assembly domain;Vacuolar protein sorting-associated protein 37
AAEL006924	1.71344	-3.63089	1.97202	-1.8412	0.0655922	0.0958392	0.0807224	-8			AAEL006924	AaegL5_3:144,025,384..144,026,814(-)	IQ motif, EF-hand binding site;P-loop containing nucleoside triphosphate hydrolase
AAEL006928	9370.09	2.07911	0.142365	14.6041	2.645e-48	4.46321e-47	4.22547	39383	dihydrolipoamide dehydrogenase [Source:VB Community Annotation]		AAEL006928	AaegL5_3:361,315,344..361,339,733(-)	Pyridine nucleotide-disulphide oxidoreductase, class I;Pyridine nucleotide-disulphide oxidoreductase, dimerisation domain;Dihydrolipoamide dehydrogenase;Pyridine nucleotide-disulphide oxidoreductase, class I, active site;FAD/NAD-linked reductase, dimerisation domain superfamily;FAD/NAD(P)-binding domain;FAD/NAD(P)-binding domain superfamily
AAEL006929	1498.39	0.995011	0.104912	9.48424	2.44156e-21	1.38559e-20	1.9931	2489	cullin [Source:VB Community Annotation]		AAEL006929	AaegL5_3:195,515,983..195,527,656(-)	Cullin, N-terminal;Cullin, conserved site;Cullin homology domain;Cullin repeat-like-containing domain superfamily;Cullin protein, neddylation domain;Cullin homology domain superfamily;Winged helix DNA-binding domain superfamily
AAEL006930	0.560182	0	4.40736	0	1		1	0	TOLL pathway signalling NF-kappaB Relish-like transcription factor [Source:VB Community Annotation]	REL1B	REL1B	AaegL5_2:278,851,459..278,853,738(+)	NF-kappa-B/Dorsal;IPT domain;p53-like transcription factor, DNA-binding;Dorsal-related immunity factor Dif;Rel homology domain (RHD), DNA-binding domain;Immunoglobulin E-set;Rel homology domain, conserved site;Rel homology dimerisation domain;NFkappaB IPT domain
AAEL006932	126.782	0.715521	0.195715	3.65593	0.000256249	0.000518154	1.64208	136	transcription factor ap-2 [Source:VB Community Annotation]		AAEL006932	AaegL5_3:361,092,091..361,305,237(+)	Transcription factor AP-2;Transcription factor AP-2, C-terminal
AAEL006934	908.585	-0.250492	0.094262	-2.6574	0.00787452	0.0133917	0.84061	-660	Mediator of RNA polymerase II transcription subunit 19 (Med19) [Source:VB Community Annotation]	Med19	Med19	AaegL5_3:361,417,255..361,428,547(-)	Mediator complex, subunit Med19, metazoa
AAEL006936	178.564	-0.618561	0.217233	-2.84745	0.00440711	0.00774993	0.65132	-349			AAEL006936	AaegL5_1:157,516,573..157,565,427(+)	SH2 domain;SOCS box domain;SOCS7, SH2 domain;SOCS box-like domain superfamily;SH2 domain superfamily;SOCS7, SOCS box domain
AAEL006937	1144.53	-0.65199	0.146451	-4.45192	8.51058e-06	1.9728e-05	0.636402	-1496	structural maintenance of chromosomes 3 smc3 [Source:VB Community Annotation]		AAEL006937	AaegL5_1:156,708,506..156,779,335(-)	RecF/RecN/SMC, N-terminal;SMCs flexible hinge;Structural maintenance of chromosomes protein;P-loop containing nucleoside triphosphate hydrolase;SMCs flexible hinge superfamily;Structural maintenance of chromosomes 3, ABC domain, eukaryotic
AAEL006938	251.906	-1.10082	0.176335	-6.24276	4.29924e-10	1.35417e-09	0.466252	-487			AAEL006938	AaegL5_1:295,666,881..295,668,318(+)	Serine-tRNA ligase, type1;Class I and II aminoacyl-tRNA synthetase, tRNA-binding arm
AAEL006944	22.7819	-4.91745	0.831733	-5.9123	3.37367e-09	1.00231e-08	0.0330902	-134			AAEL006944	AaegL5_1:157,577,802..157,639,344(-)	Homeobox domain;Homeobox-like domain superfamily;Homeobox, conserved site
AAEL006945	353.299	-0.729114	0.202072	-3.60819	0.000308336	0.000617571	0.603274	-479	golgi SNAP receptor complex member, putative [Source:VB Community Annotation]		AAEL006945	AaegL5_3:27,977,950..27,979,484(+)	Golgi SNAP receptor complex, subunit 1
AAEL006946	4317.57	-0.893976	0.0737902	-12.1151	8.78573e-34	8.38204e-33	0.538129	-8206	chaperonin [Source:VB Community Annotation]		AAEL006946	AaegL5_3:27,957,440..27,968,494(-)	Chaperonin TCP-1, conserved site;Chaperonin Cpn60/TCP-1 family;T-complex protein 1, zeta subunit;Chaperone tailless complex polypeptide 1 (TCP-1);GroEL-like apical domain superfamily;TCP-1-like chaperonin intermediate domain superfamily;GroEL-like equatorial domain superfamily
AAEL006947	104.849	1.50419	0.272902	5.51184	3.55098e-08	9.82568e-08	2.83665	232	GPCR Neurokinin/Tachykinin Family [Source:VB Community Annotation]	GPRTAK2	GPRTAK2	AaegL5_1:157,675,549..157,958,849(+)	G protein-coupled receptor, rhodopsin-like;Neurokinin receptor;GPCR, rhodopsin-like, 7TM
AAEL006948	3046.12	1.62867	0.114577	14.2146	7.43226e-46	1.13138e-44	3.09227	6865	tomosyn [Source:VB Community Annotation]		AAEL006948	AaegL5_1:157,212,720..157,304,631(+)	Lethal(2) giant larvae protein;Synaptobrevin;WD40 repeat;Lethal giant larvae homologue 2;WD40 repeat, conserved site;WD40-repeat-containing domain superfamily
AAEL006949	572.365	1.29719	0.122207	10.6147	2.54688e-26	1.81373e-25	2.4575	1025			AAEL006949	AaegL5_1:157,454,353..157,511,430(+)	SH2 domain;SOCS box domain;SOCS7, SH2 domain;SOCS box-like domain superfamily;SH2 domain superfamily;SOCS7, SOCS box domain
AAEL006950	438.198	-0.729726	0.131049	-5.56833	2.57192e-08	7.20486e-08	0.603018	-565			AAEL006950	AaegL5_1:157,147,676..157,150,809(-)	G-patch domain;Ribosomal RNA methyltransferase FtsJ domain;S-adenosyl-L-methionine-dependent methyltransferase;Cap-specific mRNA (nucleoside-2-O-)-methyltransferase 1
AAEL006951	854.106	0.699961	0.148574	4.71119	2.46271e-06	5.96887e-06	1.62446	933	protein phosphatase 2c [Source:VB Community Annotation]		AAEL006951	AaegL5_1:157,310,544..157,340,420(-)	PPM-type phosphatase domain;PPM-type phosphatase domain superfamily;Protein phosphatase 2C
AAEL006953	4168.31	2.63728	0.233889	11.2757	1.72911e-29	1.4091e-28	6.22156	6740			AAEL006953	AaegL5_2:113,657,006..113,658,070(-)	Chitin binding domain;Chitin binding domain superfamily
AAEL006955	92.3029	1.15382	0.298966	3.85936	0.000113687	0.000238848	2.22502	158	cadherin [Source:VB Community Annotation]		AAEL006955	AaegL5_1:157,967,278..158,061,540(-)	Cadherin-like;Cadherin-like superfamily;Cadherin conserved site
AAEL006956	4311.48	-0.633007	0.120874	-5.23692	1.63282e-07	4.28845e-07	0.644831	-5621	suppressor of ty [Source:VB Community Annotation]		AAEL006956	AaegL5_1:157,351,698..157,374,670(+)	SH2 domain;S1 domain;YqgF/RNase H-like domain;RuvA domain 2-like;Ribonuclease H-like superfamily;Nucleic acid-binding, OB-fold;Transcription elongation factor Spt6;RNA-binding domain, S1;Spt6 acidic, N-terminal domain;Helix-turn-helix DNA-binding domain of Spt6;Transcription elongation factor Spt6, YqgF domain;Transcription elongation factor Spt6, helix-hairpin-helix motif;Spt6, SH2 domain, C terminus;Spt6, SH2 domain, N terminus;Spt6, SH2 domain;SH2 domain superfamily;HHH domain 9
AAEL006957	163.974	0.0422824	0.211392	0.200019	0.841466	0.878167	1.02974	-30	GPCR Orphan/Putative Class B Family [Source:VB Community Annotation]	GPRNNB4	GPRNNB4	AaegL5_1:156,811,499..156,818,033(+)	Leucine-rich repeat;Leucine-rich repeat, typical subtype;Immunoglobulin subtype;GPCR family 2, extracellular hormone receptor domain superfamily
AAEL006958	1438.77	0.964949	0.136991	7.04388	1.86966e-12	6.78327e-12	1.95199	2431	Cell adhesion molecule [Source:UniProtKB/TrEMBL;Acc:A0A1S4FFB1]		AAEL006958	AaegL5_1:157,379,782..157,410,241(-)	C-type lectin-like;Immunoglobulin subtype 2;Immunoglobulin subtype;Fibronectin type III;Immunoglobulin I-set;C-type lectin fold;Fibronectin type III superfamily;Immunoglobulin-like domain superfamily;Basigin-like
AAEL006961	16.0929	3.36368	0.714606	4.70704	2.51344e-06	6.08466e-06	10.2936	66	lipase [Source:VB Community Annotation]		AAEL006961	AaegL5_2:399,083,206..399,100,126(+)	Triacylglycerol lipase family;Lipase/vitellogenin;Alpha/Beta hydrolase fold;Lipase, N-terminal
AAEL006962	455.427	1.66456	0.425324	3.91363	9.09171e-05	0.00019268	3.17018	1433			AAEL006962	AaegL5_2:398,719,675..398,724,256(+)	Beta-1,3-glucan-binding protein, N-terminal
AAEL006963	360.64	-1.85574	0.20255	-9.16188	5.10001e-20	2.70089e-19	0.276291	-1068			AAEL006963	AaegL5_2:399,198,216..399,209,436(-)	SNF2-related, N-terminal domain;Helicase, C-terminal;HARP domain;Helicase superfamily 1/2, ATP-binding domain;P-loop containing nucleoside triphosphate hydrolase;SWI/SNF-related matrix-associated actin-dependent regulator of chromatin subfamily A-like protein 1
AAEL006964	297.049	-0.103142	0.228685	-0.451023	0.651973	0.714134	0.931003	-132			AAEL006964	AaegL5_2:398,767,041..398,768,533(+)	Beta-1,3-glucan-binding protein, N-terminal
AAEL006965	221.538	-0.652105	0.196896	-3.31193	0.000926538	0.00175998	0.636351	-229	NBP2b protein, putative [Source:VB Community Annotation]		AAEL006965	AaegL5_2:399,163,986..399,164,758(+)	N/A
AAEL006966	829.571	1.82535	0.153882	11.862	1.86515e-32	1.6979e-31	3.54392	2571	vitellogenin, putative [Source:VB Community Annotation]		AAEL006966	AaegL5_2:398,836,966..398,876,131(+)	Triacylglycerol lipase family;Lipase/vitellogenin;Alpha/Beta hydrolase fold;Lipase, N-terminal
AAEL006968	1216.71	-0.783106	0.621504	-1.26002	0.207663	0.268407	0.581114	-1665			AAEL006968	AaegL5_2:398,747,602..398,748,979(-)	Beta-1,3-glucan-binding protein, N-terminal
AAEL006969	51.5177	-3.59256	0.496814	-7.2312	4.78746e-13	1.79581e-12	0.0828955	-230			AAEL006969	AaegL5_2:398,758,059..398,762,255(-)	Beta-1,3-glucan-binding protein, N-terminal
AAEL006970	7.41558	2.34522	0.958437	2.44692	0.0144082	0.0235508	5.08138	30	lipase [Source:VB Community Annotation]		AAEL006970	AaegL5_2:398,900,897..398,969,605(+)	Triacylglycerol lipase family;Lipase/vitellogenin;Alpha/Beta hydrolase fold
AAEL006971	90.7315	1.34946	0.904401	1.4921	0.135673	0.184001	2.54816	114			AAEL006971	AaegL5_2:398,736,089..398,737,369(+)	Beta-1,3-glucan-binding protein, N-terminal
AAEL006972	463.478	-1.80748	0.140527	-12.8622	7.34978e-38	8.25961e-37	0.28569	-1258	hepatocellular carcinoma-associated antigen [Source:VB Community Annotation]		AAEL006972	AaegL5_2:399,188,010..399,198,236(+)	HAT (Half-A-TPR) repeat;Tetratricopeptide-like helical domain superfamily;U3 small nucleolar RNA-associated protein 6
AAEL006973	1339.25	1.71642	0.199432	8.60656	7.52841e-18	3.62692e-17	3.28621	3540	ubiquitin conjugating enzyme 7 interacting protein [Source:VB Community Annotation]		AAEL006973	AaegL5_2:399,230,127..399,301,643(-)	Ubiquitin-like domain;Zinc finger, RING-type;Zinc finger, RanBP2-type;Zinc finger, RING-type, conserved site;RING-type zinc-finger, LisH dimerisation motif;Ubiquitin-like domain superfamily;Zinc finger, RanBP2-type superfamily
AAEL006975	50.0407	-1.63013	1.39366	-1.16967	0.242132	0.307543	0.323059	-190	leucine aminopeptidase [Source:VB Community Annotation]		AAEL006975	AaegL5_2:398,592,014..398,594,153(+)	Peptidase M17, leucyl aminopeptidase, C-terminal;Peptidase M17, leucyl aminopeptidase, N-terminal;Peptidase M17, leucine aminopeptidase/peptidase B;Macro domain-like
AAEL006976	4938.02	1.62178	0.148502	10.9209	9.15507e-28	6.88551e-27	3.07753	13713			AAEL006976	AaegL5_2:399,308,440..399,342,626(+)	Repressor of RNA polymerase III transcription Maf1
AAEL006977	3913.72	0.51655	0.107002	4.82749	1.38264e-06	3.41639e-06	1.43053	2336	serine/threonine protein phosphatase 2a regulatory subunit a [Source:VB Community Annotation]		AAEL006977	AaegL5_2:398,786,546..398,825,562(+)	Armadillo-type fold
AAEL006978	1242.09	1.73734	0.134253	12.9408	2.65014e-38	3.03615e-37	3.3342	2513	protein-glutamine gamma-glutamyltransferase [Source:VB Community Annotation]		AAEL006978	AaegL5_2:399,099,983..399,178,259(-)	Transglutaminase, N-terminal;Transglutaminase-like;Transglutaminase, C-terminal;Immunoglobulin E-set;Protein-glutamine gamma-glutamyltransferase, animal;Transglutaminase, C-terminal domain superfamily;Papain-like cysteine peptidase superfamily
AAEL006980	85.0606	3.88855	0.448133	8.67724	4.05507e-18	1.98197e-17	14.8106	422	lipase [Source:VB Community Annotation]		AAEL006980	AaegL5_2:398,982,124..399,008,876(+)	Triacylglycerol lipase family;Lipase/vitellogenin;Alpha/Beta hydrolase fold
AAEL006982	213.791	1.44196	0.205606	7.01321	2.32916e-12	8.39938e-12	2.71689	380	lipase [Source:VB Community Annotation]		AAEL006982	AaegL5_2:399,076,057..399,083,147(+)	Triacylglycerol lipase family;Lipase/vitellogenin;Alpha/Beta hydrolase fold;Lipase, N-terminal
AAEL006983	282.516	-2.94666	0.289137	-10.1912	2.16997e-24	1.41961e-23	0.129708	-975			AAEL006983	AaegL5_2:398,777,901..398,779,105(-)	Zinc finger C2H2-type;Zinc finger C2H2 superfamily
AAEL006984	138.806	0.371503	0.302128	1.22962	0.21884	0.2812	1.2937	38	cytochrome P450 [Source:VB Community Annotation]	CYP6AG5	CYP6AG5	AaegL5_3:171,446,731..171,448,660(+)	Cytochrome P450;Cytochrome P450, E-class, group IV;Cytochrome P450, conserved site;Cytochrome P450 superfamily	CYP450
AAEL006985	9.33275	1.11022	0.758152	1.46437	0.143093	0.192967	2.15878	21	dopachrome-conversion enzyme (DCE), putative [Source:VB Community Annotation]		AAEL006985	AaegL5_2:242,110,112..242,115,254(-)	Major royal jelly protein/protein yellow;Protein yellow
AAEL006987	55.0244	-0.286734	0.314894	-0.910572	0.362521	0.435543	0.819756	-57			AAEL006987	AaegL5_2:242,054,532..242,064,311(-)	Phosphatidic acid phosphatase type 2/haloperoxidase;Phosphatidic acid phosphatase type 2/haloperoxidase superfamily;Phospholipid phosphatase
AAEL006988	367.271	-0.789131	0.158354	-4.98332	6.25026e-07	1.57658e-06	0.578693	-602	Transcription initiation factor TFIID subunit 6 [Source:UniProtKB/TrEMBL;Acc:A0A1S4FF60]		AAEL006988	AaegL5_3:170,985,142..171,017,354(-)	TATA box binding protein associated factor (TAF);Histone-fold;TAF6, C-terminal HEAT repeat domain;Armadillo-type fold;Transcription initiation factor TFIID subunit 6
AAEL006989	458.355	2.37702	0.66791	3.55889	0.000372426	0.000740897	5.19462	830	cytochrome P450 [Source:VB Community Annotation]	CYP6AG7	CYP6AG7	AaegL5_3:171,417,711..171,419,592(+)	Cytochrome P450;Cytochrome P450, E-class, group I;Cytochrome P450, conserved site;Cytochrome P450 superfamily	CYP450
AAEL006990	512.764	0.700472	0.267569	2.61791	0.00884703	0.0149255	1.62504	401			AAEL006990	AaegL5_2:242,068,817..242,107,483(-)	Phosphatidic acid phosphatase type 2/haloperoxidase;Phosphatidic acid phosphatase type 2/haloperoxidase superfamily;Phospholipid phosphatase
AAEL006991	58.2474	-2.8178	0.365364	-7.71231	1.23557e-14	5.03951e-14	0.141827	-208			AAEL006991	AaegL5_2:242,107,655..242,117,208(+)	DNA methylase, N-6 adenine-specific, conserved site;MT-A70-like;S-adenosyl-L-methionine-dependent methyltransferase
AAEL006992	186.848	1.36619	0.254746	5.36295	8.18715e-08	2.1997e-07	2.57789	340	cytochrome P450 [Source:VB Community Annotation]	CYP6AG6	CYP6AG6	AaegL5_3:171,433,002..171,434,910(+)	Cytochrome P450;Cytochrome P450, E-class, group I;Cytochrome P450, conserved site;Cytochrome P450 superfamily	CYP450
AAEL006993	2672.15	2.72706	0.186836	14.596	2.97854e-48	5.00553e-47	6.62105	11801	synapse-associated protein [Source:VB Community Annotation]		AAEL006993	AaegL5_3:170,496,556..170,585,153(+)	BSD domain
AAEL006995	276.188	-0.417776	0.429118	-0.973569	0.330271	0.403083	0.748578	-359	sodium/solute symporter [Source:VB Community Annotation]		AAEL006995	AaegL5_3:171,480,694..171,526,440(+)	Sodium/solute symporter
AAEL006998	841.88	-1.87681	0.0950069	-19.7545	7.33991e-87	5.19338e-85	0.272284	-2239			AAEL006998	AaegL5_2:241,924,167..241,957,986(+)	SANT/Myb domain;Homeobox-like domain superfamily;Transcription factor TFIIIB component B'', Myb domain
AAEL006999	133.137	-6.53789	0.885797	-7.38079	1.57348e-13	6.06082e-13	0.0107622	-651			AAEL006999	NIGP01001958:21,470..23,572(-)	BTB/POZ domain;SKP1/BTB/POZ domain superfamily
AAEL007001	2315.34	-0.948317	0.0974002	-9.73629	2.11114e-22	1.25692e-21	0.518237	-4515	mitochondrial import receptor subunit tom40 [Source:VB Community Annotation]		AAEL007001	AaegL5_3:171,134,675..171,155,951(-)	Eukaryotic porin/Tom40;Tom40
AAEL007002	73.76	3.12993	0.378846	8.26174	1.43568e-16	6.49524e-16	8.75392	411	calsenilin [Source:VB Community Annotation]		AAEL007002	AaegL5_3:170,739,593..170,842,139(+)	EF-hand domain;EF-hand domain pair;EF-Hand 1, calcium-binding site;Recoverin family
AAEL007004	319.032	0.97498	0.196078	4.97241	6.61252e-07	1.66586e-06	1.96561	485	GPCR Bride of Sevenless Family [Source:VB Community Annotation]	GPRBOS1	GPRBOS1	AaegL5_3:171,252,618..171,307,282(+)	Bride of sevenless protein;GPCR family 3, C-terminal
AAEL007005	0.203036	0	4.40736	0	1		1	0	Histone H2A [Source:UniProtKB/TrEMBL;Acc:Q173V2]		AAEL007005	AaegL5_3:171,356,258..171,356,632(+)	Histone H2A;Histone H2A/H2B/H3;Histone-fold;Histone H2A, C-terminal domain;Histone H2A conserved site
AAEL007006	71.136	1.42259	0.422695	3.36551	0.00076401	0.0014651	2.68066	192	Clip-Domain Serine Protease family A. [Source:VB Community Annotation]	CLIPA17	CLIPA17	AaegL5_3:171,543,662..171,559,339(-)	Serine proteases, trypsin domain;Peptidase S1A, chymotrypsin family;Peptidase S1, PA clan
AAEL007007	805.419	-1.54687	0.125994	-12.2773	1.19925e-34	1.18886e-33	0.342252	-2668	DNA replication licensing factor MCM2 [Source:VB Community Annotation]		AAEL007007	AaegL5_3:170,641,309..170,651,620(+)	MCM domain;DNA replication licensing factor Mcm2;Nucleic acid-binding, OB-fold;Mini-chromosome maintenance, conserved site;P-loop containing nucleoside triphosphate hydrolase;MCM N-terminal domain;Mini-chromosome maintenance protein;MCM OB domain;MCM, AAA-lid domain
AAEL007009	320.845	0.441032	0.151231	2.91628	0.00354229	0.00631127	1.35758	166			AAEL007009	AaegL5_3:170,971,512..170,973,518(+)	Lysine methyltransferase;S-adenosyl-L-methionine-dependent methyltransferase;FAM86
AAEL007010	2539.49	0.256583	0.327378	0.783752	0.433185	0.506166	1.19465	332	cytochrome P450 [Source:VB Community Annotation]	CYP6AG4	CYP6AG4	NIGP01001282:4,575..14,084(-)	Cytochrome P450;Cytochrome P450, E-class, group IV;Cytochrome P450, conserved site;Cytochrome P450 superfamily	CYP450
AAEL007011	3168.37	0.126466	0.18495	0.683786	0.49411	0.56557	1.09162	-278			AAEL007011	AaegL5_3:170,861,451..170,909,109(-)	Calponin homology domain;Zinc finger, LIM-type;bMERB domain;CH domain superfamily
AAEL007013	65.1399	-3.88042	0.475331	-8.16362	3.25134e-16	1.44168e-15	0.0679012	-231	RNA-binding protein precursor, putative [Source:VB Community Annotation]		AAEL007013	AaegL5_3:170,601,302..170,602,139(-)	RNA recognition motif domain;RNA-binding domain superfamily
AAEL007015	1148.7	-0.898371	0.105336	-8.52863	1.48095e-17	7.02385e-17	0.536492	-1711			AAEL007015	AaegL5_2:242,185,573..242,214,342(-)	Store-operated calcium entry regulator STIMATE/YPL162C
AAEL007016	90.8402	0.468254	0.468228	1.00006	0.317284	0.389076	1.38343	43	sodium/solute symporter [Source:VB Community Annotation]		AAEL007016	AaegL5_3:171,457,897..171,470,349(+)	Sodium/solute symporter
AAEL007017	1286.91	-1.14646	0.154246	-7.4327	1.06401e-13	4.13806e-13	0.451732	-2351			AAEL007017	NIGP01001080:150,561..170,896(-)	Methyltransferase domain;S-adenosyl-L-methionine-dependent methyltransferase;Glutathione S-transferase, C-terminal domain superfamily	GST
AAEL007018	126.325	3.70186	0.289615	12.782	2.06733e-37	2.28278e-36	13.0128	744	udp-glucose 4-epimerase [Source:VB Community Annotation]		AAEL007018	AaegL5_2:242,116,988..242,170,562(-)	UDP-glucose 4-epimerase;NAD(P)-binding domain;NAD(P)-binding domain superfamily
AAEL007019	14482	0.900431	0.161407	5.57862	2.42434e-08	6.79837e-08	1.86662	19444	Phosphate transporter [Source:UniProtKB/TrEMBL;Acc:Q173U8]		AAEL007019	AaegL5_3:171,020,117..171,125,016(+)	Phosphate transporter
AAEL007022	3202.13	-0.157401	0.0810358	-1.94237	0.0520924	0.0774737	0.896639	-1838	tfiia large subunit [Source:VB Community Annotation]		AAEL007022	AaegL5_3:170,652,491..170,709,613(-)	Transcription factor IIA, alpha/beta subunit;Transcription factor IIA, beta-barrel
AAEL007023	2968.84	0.48235	0.08343	5.78149	7.4041e-09	2.14826e-08	1.39702	1562	estradiol 17 beta-dehydrogenase [Source:VB Community Annotation]		AAEL007023	AaegL5_2:241,999,043..242,047,641(+)	Short-chain dehydrogenase/reductase SDR;MaoC-like dehydratase domain;SCP2 sterol-binding domain;Short-chain dehydrogenase/reductase, conserved site;HotDog domain superfamily;NAD(P)-binding domain superfamily;SCP2 sterol-binding domain superfamily;N-terminal of MaoC-like dehydratase
AAEL007024	1000.26	-0.357565	0.434266	-0.823379	0.410293	0.483736	0.780481	-713	cytochrome P450 [Source:VB Community Annotation]	CYP6AG3	CYP6AG3	AaegL5_3:171,374,109..171,380,654(-)	Cytochrome P450;Cytochrome P450, E-class, group IV;Cytochrome P450, conserved site;Cytochrome P450 superfamily	CYP450
AAEL007026	425.268	-2.06516	0.178894	-11.544	7.91624e-31	6.76904e-30	0.238961	-1347			AAEL007026	AaegL5_2:241,957,938..241,996,554(-)	Methyltransferase domain;S-adenosyl-L-methionine-dependent methyltransferase;Glutathione S-transferase, C-terminal domain superfamily	GST
AAEL007029	6185.24	2.78391	0.161809	17.2049	2.44159e-66	8.03435e-65	6.88714	26909	tropomodulin [Source:VB Community Annotation]		AAEL007029	AaegL5_1:128,130,150..128,328,622(+)	Tropomodulin;Tropomodulin, invertebrate
AAEL007030	1528.67	-0.490273	0.159192	-3.07975	0.00207171	0.00378441	0.71189	-1596	ceramidase [Source:VB Community Annotation]		AAEL007030	AaegL5_1:127,752,685..127,834,653(-)	Neutral/alkaline nonlysosomal ceramidase;Neutral/alkaline non-lysosomal ceramidase, N-terminal;Neutral/alkaline non-lysosomal ceramidase, C-terminal
AAEL007033	215.997	1.19198	0.284945	4.18319	2.87442e-05	6.38735e-05	2.28466	423	pyrroline-5-carboxylate reductase [Source:VB Community Annotation]		AAEL007033	AaegL5_2:224,445,645..224,452,359(-)	Pyrroline-5-carboxylate reductase;6-phosphogluconate dehydrogenase-like, C-terminal domain superfamily;Pyrroline-5-carboxylate reductase, catalytic, N-terminal;Pyrroline-5-carboxylate reductase, dimerisation domain;NAD(P)-binding domain superfamily
AAEL007034	3658.83	2.05833	0.109607	18.7792	1.11687e-78	5.79016e-77	4.16504	10247			AAEL007034	AaegL5_1:127,942,588..128,087,176(-)	DnaJ domain;J domain-containing protein 1-like;Chaperone J-domain superfamily
AAEL007038	462.699	1.90032	0.195178	9.73635	2.10996e-22	1.25668e-21	3.73296	1535	prolyl 4-hydroxylase alpha subunit 1 [Source:VB Community Annotation]		AAEL007038	AaegL5_1:127,900,138..127,934,434(+)	Oxoglutarate/iron-dependent dioxygenase;Prolyl 4-hydroxylase, alpha subunit;Tetratricopeptide-like helical domain superfamily;Prolyl 4-hydroxylase alpha-subunit, N-terminal
AAEL007039	6.61081	-0.634926	1.16554	-0.544748	0.585927	0.65294	0.643974	-5	peptidoglycan recognition protein (short) [Source:VB Community Annotation]		AAEL007039	AaegL5_1:128,337,970..128,338,617(+)	N-acetylmuramoyl-L-alanine amidase domain;Peptidoglycan recognition protein family domain, metazoa/bacteria;Peptidoglycan recognition protein;Peptidoglycan recognition protein, PGRP-S;N-acetylmuramoyl-L-alanine amidase/PGRP domain superfamily
AAEL007040	59.7452	1.82338	0.611708	2.9808	0.00287498	0.00516701	3.53909	112	lozenge [Source:VB Community Annotation]		AAEL007040	AaegL5_1:127,603,676..127,738,772(+)	Acute myeloid leukemia 1 protein (AML1)/Runt;p53-like transcription factor, DNA-binding;Runt domain
AAEL007041	1072.56	0.570536	0.166245	3.43191	0.000599356	0.00116446	1.48508	754	low-density lipoprotein receptor (ldl) [Source:VB Community Annotation]		AAEL007041	AaegL5_3:298,959,530..299,015,439(-)	LDLR class B repeat;EGF-type aspartate/asparagine hydroxylation site;EGF-like domain;EGF-like calcium-binding domain;Low-density lipoprotein (LDL) receptor class A repeat;Growth factor receptor cysteine-rich domain superfamily;EGF-like, conserved site;EGF-like calcium-binding, conserved site;Low-density lipoprotein (LDL) receptor class A, conserved site;LDL receptor-like superfamily
AAEL007042	7611.92	0.0310445	0.115632	0.268477	0.788332	0.831932	1.02175	-2117	far upstream (fuse) binding protein [Source:VB Community Annotation]		AAEL007042	AaegL5_3:299,801,259..299,816,294(-)	N/A
AAEL007043	4008.64	-0.335694	0.0901236	-3.72481	0.000195459	0.000399893	0.792403	-3375			AAEL007043	AaegL5_3:299,849,680..299,877,639(-)	DEK, C-terminal;AT hook, DNA-binding motif
AAEL007044	0.547275	0.181128	4.06265	0.0445836	0.964439		1.13377	0	Lipase [Source:UniProtKB/TrEMBL;Acc:A0A1S4FFB7]		AAEL007044	AaegL5_3:298,867,176..298,868,637(-)	Triacylglycerol lipase family;Vespid venom allergen phospholipase A1;Lipase/vitellogenin;Alpha/Beta hydrolase fold;Lipase, N-terminal
AAEL007045	262.289	-3.74162	0.240496	-15.5579	1.40614e-54	3.05826e-53	0.0747586	-887			AAEL007045	AaegL5_3:299,769,871..299,778,368(-)	Aurora borealis protein
AAEL007046	975.429	-2.09162	0.156917	-13.3295	1.55875e-40	1.95567e-39	0.234616	-3547	mitochondrial brown fat uncoupling protein [Source:VB Community Annotation]		AAEL007046	AaegL5_3:298,598,122..298,627,874(+)	Mitochondrial substrate/solute carrier;Mitochondrial carrier domain superfamily
AAEL007048	472.609	-1.07084	0.113631	-9.42382	4.34949e-21	2.43565e-20	0.476042	-1204			AAEL007048	AaegL5_3:299,694,064..299,714,149(+)	THAP-type zinc finger;Zinc finger, AD-type;Zinc finger C2H2-type;Zinc finger C2H2 superfamily
AAEL007049	1428.04	0.97716	0.126271	7.73859	1.00523e-14	4.11835e-14	1.96859	2493	proteasome subunit beta type [Source:VB Community Annotation]		AAEL007049	AaegL5_3:299,827,730..299,841,317(-)	Proteasome, subunit alpha/beta;Proteasome beta-type subunit, conserved site;Proteasome subunit beta 4;Nucleophile aminohydrolases, N-terminal
AAEL007050	620.018	0.372708	0.208323	1.78909	0.0736006	0.106344	1.29478	197	sugar transporter [Source:VB Community Annotation]		AAEL007050	AaegL5_3:298,721,843..298,756,329(-)	Sugar/inositol transporter;Major facilitator, sugar transporter-like;Sugar transporter, conserved site;MFS transporter superfamily
AAEL007051	0.466357	-2.69836	4.30706	-0.626496	0.530989		0.154068	-4	lipase [Source:VB Community Annotation]		AAEL007051	AaegL5_3:298,831,045..298,832,512(+)	Triacylglycerol lipase family;Lipase/vitellogenin;Alpha/Beta hydrolase fold;Lipase, N-terminal
AAEL007052	3.98943	-2.46973	1.68423	-1.46639	0.142542	0.192249	0.180525	-10	lipase [Source:VB Community Annotation]		AAEL007052	AaegL5_3:298,807,069..298,808,257(+)	Triacylglycerol lipase family;Lipase/vitellogenin;Alpha/Beta hydrolase fold;Lipase, N-terminal
AAEL007053	151.798	-2.75366	0.316662	-8.69589	3.44117e-18	1.68742e-17	0.148275	-460			AAEL007053	AaegL5_3:298,430,022..298,439,359(+)	N/A
AAEL007054	3137.4	1.53192	0.163892	9.34715	9.00376e-21	4.96774e-20	2.89171	10284	NADH dehydrogenase, putative [Source:VB Community Annotation]		AAEL007054	AaegL5_3:299,688,270..299,688,998(-)	NADH dehydrogenase [ubiquinone] 1 beta subcomplex subunit 3
AAEL007055	1368.77	-2.0021	0.172573	-11.6015	4.04985e-31	3.49193e-30	0.249636	-4925	lipase [Source:VB Community Annotation]		AAEL007055	AaegL5_3:298,853,932..298,855,114(+)	Triacylglycerol lipase family;Lipase/vitellogenin;Alpha/Beta hydrolase fold;Lipase, N-terminal
AAEL007056	295.133	-1.7294	0.157768	-10.9616	5.84294e-28	4.42881e-27	0.301577	-835	btf [Source:VB Community Annotation]		AAEL007056	AaegL5_3:298,469,219..298,470,840(-)	von Willebrand factor, type A;TFIIH C1-like domain;Ssl1-like;TFIIH subunit Ssl1/p44;Zinc finger C2H2-type;von Willebrand factor A-like domain superfamily
AAEL007057	27.1006	1.16116	0.488274	2.37808	0.0174029	0.0280921	2.23636	32	retinoid-inducible serine carboxypeptidase (serine carboxypeptidase [Source:VB Community Annotation]		AAEL007057	AaegL5_3:299,794,123..299,795,662(+)	Peptidase S10, serine carboxypeptidase;Serine carboxypeptidase, serine active site;Alpha/Beta hydrolase fold
AAEL007058	311.988	-2.13235	0.152356	-13.9958	1.65276e-44	2.41984e-43	0.228085	-863			AAEL007058	AaegL5_3:298,627,827..298,649,251(-)	RecQ mediated genome instability protein, N-terminal;Recq-mediated genome instability protein 1, C-terminal OB-fold domain;RecQ mediated genome instability protein, DUF1767;RecQ-mediated genome instability protein 1
AAEL007059	123.087	-0.188521	0.230635	-0.817401	0.413699	0.48708	0.877505	-77			AAEL007059	AaegL5_3:299,825,711..299,826,604(+)	TMEM14 family
AAEL007060	179.396	4.88553	0.477457	10.2324	1.41932e-24	9.37084e-24	29.5592	1167	lipase [Source:VB Community Annotation]		AAEL007060	AaegL5_3:298,855,468..298,856,813(+)	Triacylglycerol lipase family;Vespid venom allergen phospholipase A1;Lipase/vitellogenin;Alpha/Beta hydrolase fold;Lipase, N-terminal
AAEL007061	251.526	-0.657903	0.232422	-2.83064	0.00464544	0.00814298	0.633799	-373	cyclophilin [Source:VB Community Annotation]		AAEL007061	AaegL5_3:299,779,974..299,780,747(+)	Cyclophilin-type peptidyl-prolyl cis-trans isomerase domain;Cyclophilin-type peptidyl-prolyl cis-trans isomerase, conserved site;Cyclophilin-type peptidyl-prolyl cis-trans isomerase;Cyclophilin-like domain superfamily
AAEL007062	745.154	0.729974	0.134139	5.44191	5.27116e-08	1.43732e-07	1.65861	634			AAEL007062	AaegL5_3:299,786,937..299,794,093(+)	Phox-associated domain;RGS domain;RGS domain superfamily
AAEL007063	26.9037	0.695908	0.517359	1.34512	0.178588	0.235122	1.6199	31	lipase [Source:VB Community Annotation]		AAEL007063	AaegL5_3:298,836,112..298,837,381(-)	Triacylglycerol lipase family;Vespid venom allergen phospholipase A1;Lipase/vitellogenin;Alpha/Beta hydrolase fold;Lipase, N-terminal
AAEL007064	1520.66	0.491434	0.221739	2.21627	0.0266729	0.041724	1.40584	691	Gram-Negative Binding Protein (GNBP) or Beta-1 3-Glucan Binding Protein (BGBP). [Source:VB Community Annotation]	GNBPB6	GNBPB6	AaegL5_3:298,780,816..298,782,240(-)	Glycoside hydrolase family 16;Concanavalin A-like lectin/glucanase domain superfamily
AAEL007065	9354.33	0.257546	0.0665281	3.87123	0.000108287	0.000227997	1.19544	1264	ADP-ribosylation factor 1 [Source:VB Community Annotation]	Arf1	Arf1	AaegL5_3:298,514,460..298,573,655(+)	Small GTP-binding protein domain;Small GTPase superfamily, ARF/SAR type;P-loop containing nucleoside triphosphate hydrolase
AAEL007066	503.885	-0.605541	0.131107	-4.61869	3.86173e-06	9.23477e-06	0.657225	-688	mitotic checkpoint protein and poly(a)+ RNA export protein [Source:VB Community Annotation]		AAEL007066	AaegL5_3:299,677,944..299,688,284(+)	WD40 repeat;WD40 repeat, conserved site;G-protein beta WD-40 repeat;WD40-repeat-containing domain superfamily;mRNA export factor Gle2/RAE1
AAEL007067	373.262	-0.946217	0.159037	-5.94967	2.68684e-09	8.01578e-09	0.518991	-770	WD-repeat protein [Source:VB Community Annotation]		AAEL007067	AaegL5_3:298,653,528..298,671,451(+)	WD40 repeat;TFIID subunit TAF5, NTD2 domain;WD40 repeat, conserved site;G-protein beta WD-40 repeat;WD40-repeat-containing domain superfamily;TFIID subunit TAF5, NTD2 domain superfamily;Transcription initiation factor TFIID subunit 5
AAEL007068	1.30766	-1.26134	2.05387	-0.61413	0.53913	0.609316	0.417156	-2	lipase [Source:VB Community Annotation]		AAEL007068	AaegL5_3:298,769,877..298,771,250(+)	Triacylglycerol lipase family;Vespid venom allergen phospholipase A1;Lipase/vitellogenin;Alpha/Beta hydrolase fold;Lipase, N-terminal
AAEL007069	1512.66	-1.36496	0.122431	-11.1488	7.2562e-29	5.71825e-28	0.388245	-3702			AAEL007069	AaegL5_3:298,477,445..298,503,668(+)	Chromo/chromo shadow domain;Chromo-like domain superfamily;Chromo domain
AAEL007070	0.194566	-1.73138	4.36358	-0.396781	0.691529		0.301163	-2	lipase [Source:VB Community Annotation]		AAEL007070	AaegL5_3:298,833,310..298,834,530(+)	Triacylglycerol lipase family;Lipase/vitellogenin;Alpha/Beta hydrolase fold;Lipase, N-terminal
AAEL007077	1082.41	-0.999922	0.167135	-5.98271	2.19459e-09	6.59859e-09	0.500027	-1948	integrin beta 1 binding protein (melusin) [Source:VB Community Annotation]		AAEL007077	NIGP01000140:35,192..38,657(+)	CHORD domain;CS domain;HSP20-like chaperone;CHORD domain containing protein
AAEL007078	7670.76	-0.342376	0.120719	-2.83613	0.00456635	0.008012	0.788742	-7224	Eukaryotic translation initiation factor 3 subunit A (eIF3a)(Eukaryotic translation initiation factor 3 subunit 10) [Source:VB Community Annotation]	eIF3-S10	eIF3-S10	AaegL5_1:211,706,561..211,746,423(+)	Proteasome component (PCI) domain;Eukaryotic translation initiation factor 3 subunit A
AAEL007080	2270.68	-0.238877	0.243889	-0.979449	0.327358	0.400032	0.847405	-2011	glycerol-3-phosphate acyltransferase [Source:VB Community Annotation]		AAEL007080	NIGP01000662:17,791..135,285(-)	Phospholipid/glycerol acyltransferase;Glycerol-3-phosphate O-acyltransferase/Dihydroxyacetone phosphate acyltransferase;GPAT/DHAPAT, acyltransferase domain
AAEL007084	847.15	-1.89213	0.150854	-12.5427	4.35718e-36	4.60465e-35	0.26941	-2665	Methyltransferase-like protein [Source:UniProtKB/TrEMBL;Acc:A0A1S4FFL5]		AAEL007084	AaegL5_2:129,568,024..129,578,376(+)	Methyltransferase-like;S-adenosyl-L-methionine-dependent methyltransferase
AAEL007085	2.51917	4.97784	2.01287	2.473	0.0133983	0.0220311	31.5122	16	adult cuticle protein, putative [Source:VB Community Annotation]		AAEL007085	AaegL5_2:128,616,481..128,617,730(+)	Insect cuticle protein;Chitin-binding type R&R consensus	CP
AAEL007088	148.435	0.845407	0.249407	3.38967	0.000699771	0.00134724	1.79677	253	ribitol kinase [Source:VB Community Annotation]		AAEL007088	AaegL5_2:128,122,754..128,130,170(-)	Carbohydrate kinase, FGGY;FGGY carbohydrate kinase, pentulose kinase;Carbohydrate kinase, FGGY, N-terminal;Carbohydrate kinase, FGGY, C-terminal;ATPase, nucleotide binding domain
AAEL007090	162.422	0.479853	0.265113	1.80999	0.0702968	0.10208	1.3946	87	4-nitrophenylphosphatase [Source:UniProtKB/TrEMBL;Acc:Q0IF21]		AAEL007090	AaegL5_2:129,467,285..129,495,875(+)	HAD-superfamily hydrolase, subfamily IIA;HAD-like superfamily
AAEL007092	2172.35	0.91267	0.158297	5.76555	8.13935e-09	2.35454e-08	1.88253	3162	Phospholipase B-like [Source:UniProtKB/TrEMBL;Acc:Q0IF22]		AAEL007092	AaegL5_2:129,380,276..129,455,212(-)	Phospholipase B-like
AAEL007094	6.07826	-0.914769	1.00175	-0.91317	0.361153	0.434311	0.530429	-8	4-nitrophenylphosphatase [Source:UniProtKB/TrEMBL;Acc:Q0IF20]		AAEL007094	AaegL5_2:129,510,793..129,512,372(+)	HAD-superfamily hydrolase, subfamily IIA;HAD-like superfamily
AAEL007095	1.11436	3.39205	2.24804	1.50889	0.131326	0.178767	10.498	5	adult cuticle protein, putative [Source:VB Community Annotation]		AAEL007095	AaegL5_2:129,159,120..129,160,413(+)	Insect cuticle protein;Chitin-binding type R&R consensus	CP
AAEL007096	9.53482	-1.15636	0.826361	-1.39934	0.16171	0.215622	0.448642	-16			AAEL007096	AaegL5_2:128,171,979..128,174,698(+)	Quinoprotein amine dehydrogenase, beta chain-like;Major royal jelly protein/protein yellow
AAEL007097	18678.8	-6.84401	0.399288	-17.1405	7.39655e-66	2.38629e-64	0.00870455	-95278	4-nitrophenylphosphatase [Source:UniProtKB/TrEMBL;Acc:Q0IF18]		AAEL007097	AaegL5_2:129,541,440..129,542,800(-)	HAD-superfamily hydrolase, subfamily IIA;HAD-like superfamily
AAEL007098	50.1983	-1.80585	0.4542	-3.97589	7.01166e-05	0.000150298	0.286013	-68	4-nitrophenylphosphatase [Source:UniProtKB/TrEMBL;Acc:Q0IF19]		AAEL007098	AaegL5_2:129,520,552..129,533,153(+)	HAD-superfamily hydrolase, subfamily IIA;HAD-like superfamily
AAEL007100	660.927	-0.240545	0.139567	-1.7235	0.0847973	0.120806	0.846425	-462			AAEL007100	AaegL5_2:129,553,720..129,563,744(-)	-alpha-acetyltransferase 35, NatC auxiliary subunit
AAEL007101	0.559433	3.06868	3.79768	0.80804	0.419067		8.39005	4	adult cuticle protein, putative [Source:VB Community Annotation]		AAEL007101	AaegL5_2:129,192,662..129,193,440(+)	Insect cuticle protein;Chitin-binding type R&R consensus	CP
AAEL007102	140.083	-0.998288	0.240316	-4.15407	3.26619e-05	7.21513e-05	0.500594	-370	trypsin, putative [Source:VB Community Annotation]		AAEL007102	AaegL5_2:162,927,679..162,929,706(+)	Serine proteases, trypsin domain;Peptidase S1A, chymotrypsin family;Peptidase S1, PA clan
AAEL007103	375.136	1.41931	0.307569	4.61462	3.93813e-06	9.40928e-06	2.67458	1167	leucine-rich immune protein (TM) [Source:VB Community Annotation]	LRIM15	LRIM15	AaegL5_2:162,961,305..162,963,261(+)	Leucine-rich repeat;Leucine-rich repeat, typical subtype
AAEL007104	177.622	2.50554	0.267073	9.38149	6.5047e-21	3.6058e-20	5.67861	786	voltage-gated potassium channel [Source:VB Community Annotation]		AAEL007104	AaegL5_2:163,253,077..163,369,737(-)	BTB/POZ domain;Potassium channel tetramerisation-type BTB domain;Potassium channel, voltage dependent, Kv;Potassium channel, voltage dependent, Kv4;Ion transport domain;SKP1/BTB/POZ domain superfamily;Shal-type voltage-gated potassium channels, N-terminal;Potassium channel, voltage dependent, Kv4, C-terminal;Voltage-gated potassium channel
AAEL007105	104.656	1.71154	0.254092	6.73589	1.62929e-11	5.58893e-11	3.2751	308			AAEL007105	AaegL5_2:162,937,892..163,160,681(-)	BTB/POZ domain;Potassium channel tetramerisation-type BTB domain;SKP1/BTB/POZ domain superfamily
AAEL007106	42.6265	-0.559581	0.666542	-0.839528	0.401173	0.474647	0.678499	-85	serine protease, putative [Source:VB Community Annotation]		AAEL007106	AaegL5_2:162,919,418..162,921,802(-)	Serine proteases, trypsin domain;Peptidase S1, PA clan
AAEL007109	58.3603	0.420129	0.427639	0.982439	0.325884	0.398466	1.33805	29			AAEL007109	AaegL5_2:162,908,887..162,911,144(+)	Serine proteases, trypsin domain;Peptidase S1A, chymotrypsin family;Peptidase S1, PA clan;Serine proteases, trypsin family, histidine active site
AAEL007110	16.9069	-1.64157	0.572437	-2.8677	0.00413472	0.00728974	0.320507	-67	odorant receptor [Source:VB Community Annotation]	Or16	Or16	AaegL5_3:305,567,106..305,591,785(-)	Olfactory receptor, insect
AAEL007114	1244.07	-0.102532	0.133907	-0.765691	0.44386	0.516662	0.931397	-815			AAEL007114	AaegL5_2:277,381,200..277,521,880(-)	N/A
AAEL007120	95.3844	-1.9236	0.437436	-4.39745	1.09531e-05	2.51881e-05	0.263596	-274	lim homeobox protein [Source:VB Community Annotation]		AAEL007120	AaegL5_2:406,241,978..406,413,180(-)	Homeobox domain;Zinc finger, LIM-type;Homeobox-like domain superfamily;Homeobox, conserved site
AAEL007121	12.6238	2.44507	0.872166	2.80345	0.00505596	0.00881665	5.44552	61	tartan [Source:VB Community Annotation]		AAEL007121	AaegL5_3:306,161,102..306,163,216(-)	Cysteine-rich flanking region, C-terminal;Leucine-rich repeat;Leucine-rich repeat, typical subtype
AAEL007125	146.282	-0.722746	0.208331	-3.46922	0.000521981	0.00102032	0.605943	-235	PET117 polypeptide, putative [Source:VB Community Annotation]		AAEL007125	AaegL5_3:69,813,882..69,814,438(-)	Protein Pet117, mitochondrial
AAEL007126	301.489	-0.438116	0.475615	-0.921157	0.356969	0.42978	0.738098	-466	sugar transporter [Source:VB Community Annotation]		AAEL007126	AaegL5_2:267,064,744..267,103,147(-)	Major facilitator, sugar transporter-like;Sugar transporter, conserved site;MFS transporter superfamily
AAEL007127	183.517	-0.52575	0.199048	-2.64133	0.00825814	0.0140022	0.694598	-193			AAEL007127	AaegL5_3:69,931,796..69,936,967(-)	Leucine-rich repeat;Leucine-rich repeat, typical subtype
AAEL007128	322.866	-4.20879	0.746015	-5.64169	1.68388e-08	4.769e-08	0.054079	-1715	sugar transporter [Source:VB Community Annotation]		AAEL007128	AaegL5_2:266,839,057..266,840,954(+)	Major facilitator, sugar transporter-like;MFS transporter superfamily
AAEL007129	140.356	2.28492	0.203829	11.21	3.64281e-29	2.91814e-28	4.87336	479	defective proboscis extension response, putative [Source:VB Community Annotation]		AAEL007129	AaegL5_2:267,369,149..267,511,134(+)	Immunoglobulin subtype 2;Immunoglobulin subtype;Immunoglobulin I-set;Immunoglobulin-like domain superfamily;Zwei Ig domain protein zig-8
AAEL007130	518.599	-0.8164	0.145672	-5.60438	2.08996e-08	5.88072e-08	0.567857	-944	leucyl-tRNA synthetase [Source:VB Community Annotation]		AAEL007130	AaegL5_3:69,903,301..69,928,340(+)	Aminoacyl-tRNA synthetase, class I, conserved site;Aminoacyl-tRNA synthetase, class Ia;Leucine-tRNA ligase;Valyl/Leucyl/Isoleucyl-tRNA synthetase, editing domain;Aminoacyl-tRNA synthetase, class Ia, anticodon-binding;Methionyl/Valyl/Leucyl/Isoleucyl-tRNA synthetase, anticodon-binding;Methionyl/Leucyl tRNA synthetase
AAEL007131	41.0309	0.519152	0.545035	0.95251	0.340838	0.413683	1.43311	18	sugar transporter [Source:VB Community Annotation]		AAEL007131	AaegL5_2:266,869,376..266,895,285(-)	Major facilitator, sugar transporter-like;Sugar transporter, conserved site;MFS transporter superfamily
AAEL007132	3816.24	1.26332	0.165814	7.61886	2.55918e-14	1.02504e-13	2.40047	6813	dynein heavy chain [Source:VB Community Annotation]		AAEL007132	AaegL5_3:69,868,580..69,895,952(-)	AAA+ ATPase domain;Dynein heavy chain region D6 P-loop domain;Dynein heavy chain, domain-1;Dynein heavy chain, domain-2;Dynein heavy chain, AAA module D4;Dynein heavy chain, coiled coil stalk;P-loop containing nucleoside triphosphate hydrolase;Dynein heavy chain, hydrolytic ATP-binding dynein motor region;Dynein heavy chain, ATP-binding dynein motor region;Dynein heavy chain, C-terminal domain;Dynein heavy chain, AAA 5 extension domain;Dynein heavy chain AAA lid domain
AAEL007133	161.273	-5.5022	0.473166	-11.6285	2.95317e-31	2.5557e-30	0.0220634	-1240			AAEL007133	AaegL5_3:270,946,548..270,955,447(-)	MADF domain;Transcription factor Adf-1
AAEL007134	469.983	0.15245	0.144079	1.0581	0.29001	0.360132	1.11146	-26			AAEL007134	AaegL5_3:69,955,598..69,983,489(-)	N/A
AAEL007135	4930.28	0.763804	0.13308	5.73943	9.49949e-09	2.73457e-08	1.69796	6944	peroxiredoxin 5, prdx5 [Source:VB Community Annotation]		AAEL007135	AaegL5_3:69,780,857..69,810,513(+)	Redoxin;Thioredoxin-like superfamily;Peroxiredoxin-5-like
AAEL007136	688.079	-0.794699	0.106469	-7.46413	8.38504e-14	3.27573e-13	0.576464	-1053	sugar transporter [Source:VB Community Annotation]		AAEL007136	AaegL5_2:266,895,414..267,053,546(-)	Major facilitator, sugar transporter-like;Sugar transporter, conserved site;MFS transporter superfamily
AAEL007137	787.877	-1.1813	0.109774	-10.7612	5.2484e-27	3.82855e-26	0.440953	-1601			AAEL007137	AaegL5_3:69,821,381..69,840,970(+)	N/A
AAEL007138	44.9344	0.570138	0.663627	0.859124	0.390272	0.463647	1.48467	31	sugar transporter [Source:VB Community Annotation]		AAEL007138	AaegL5_2:267,122,985..267,136,018(-)	Major facilitator, sugar transporter-like;MFS transporter superfamily
AAEL007139	203.928	-2.70213	0.484031	-5.58257	2.36993e-08	6.64921e-08	0.153666	-1064	Sugar transporter [Source:UniProtKB/TrEMBL;Acc:A0A1S4FFK3]		AAEL007139	AaegL5_2:266,813,955..266,833,612(-)	Sugar/inositol transporter;Major facilitator, sugar transporter-like;Sugar transporter, conserved site;MFS transporter superfamily
AAEL007143	188.122	2.26401	0.228216	9.92045	3.39208e-23	2.09838e-22	4.80325	526	voltage-gated potassium channel [Source:VB Community Annotation]		AAEL007143	AaegL5_2:419,809,691..420,234,675(+)	N/A
AAEL007146	416.008	1.19058	0.174638	6.81743	9.26819e-12	3.22489e-11	2.28244	638	voltage-gated potassium channel [Source:VB Community Annotation]		AAEL007146	AaegL5_2:420,301,916..420,669,599(+)	BTB/POZ domain;Potassium channel tetramerisation-type BTB domain;Potassium channel, voltage dependent, Kv;Potassium channel, voltage dependent, Kv3;Ion transport domain;SKP1/BTB/POZ domain superfamily;Potassium channel, voltage dependent, Shaw, invertebrate;Voltage-gated potassium channel
AAEL007147	20.4932	-2.15463	0.564515	-3.81677	0.000135208	0.000281693	0.224591	-94			AAEL007147	AaegL5_2:420,676,357..420,722,668(-)	N/A
AAEL007149	90.4949	-2.99348	0.307538	-9.73367	2.16628e-22	1.28789e-21	0.125566	-405			AAEL007149	AaegL5_3:191,511,664..191,513,014(-)	Ska2, N-terminal
AAEL007150	965.755	-2.34537	0.119534	-19.6209	1.02587e-85	6.95984e-84	0.196777	-3349	ATP-dependent RNA helicase [Source:VB Community Annotation]		AAEL007150	AaegL5_3:190,856,763..190,885,011(-)	Helicase, C-terminal;DNA/RNA helicase, ATP-dependent, DEAH-box type, conserved site;Helicase-associated domain;DEAD/DEAH box helicase domain;Domain of unknown function DUF1605;Helicase superfamily 1/2, ATP-binding domain;P-loop containing nucleoside triphosphate hydrolase
AAEL007151	2683.21	-1.02036	0.112671	-9.05615	1.35135e-19	7.0323e-19	0.492992	-4785	paramyosin, putative [Source:VB Community Annotation]		AAEL007151	AaegL5_3:190,908,317..191,049,555(-)	Calponin homology domain;CH domain superfamily
AAEL007153	1265.91	0.805698	0.0880758	9.14778	5.81147e-20	3.07273e-19	1.74799	1613	5'-AMP-activated protein kinase, catalytic alpha-1 chain [Source:VB Community Annotation]		AAEL007153	AaegL5_3:190,835,804..190,844,243(+)	Protein kinase domain;Serine/threonine-protein kinase, active site;Protein kinase-like domain superfamily;Protein kinase, ATP binding site;KA1 domain/Ssp2, C-terminal;AMPK, C-terminal adenylate sensor domain
AAEL007156	544.736	1.01312	0.157395	6.4368	1.22022e-10	3.96465e-10	2.01827	837			AAEL007156	AaegL5_3:191,615,921..191,720,084(+)	Jiraiya
AAEL007158	1964.09	-2.41455	0.126242	-19.1264	1.5217e-81	8.77161e-80	0.187563	-5961	nnp-1 protein (novel nuclear protein 1) (nop52) [Source:VB Community Annotation]		AAEL007158	AaegL5_3:190,711,535..190,734,818(-)	Nucleolar, Nop52
AAEL007160	3302.5	-0.611808	0.0633302	-9.66062	4.43194e-22	2.59833e-21	0.654376	-4318	ubiquilin [Source:VB Community Annotation]	Ubqn	Ubqn	AaegL5_3:191,531,761..191,563,661(+)	Ubiquitin-like domain;Heat shock chaperonin-binding;UBA-like superfamily;Ubiquilin;Ubiquitin-associated domain;Ubiquitin-like domain superfamily
AAEL007162	6319.48	1.882	0.110897	16.9708	1.35152e-64	4.19606e-63	3.68586	20125	autophagy related gene [Source:VB Community Annotation]	APG8	APG8	AaegL5_3:190,804,852..190,831,176(-)	Autophagy protein Atg8 ubiquitin-like;Ubiquitin-like domain superfamily
AAEL007164	241.52	3.14215	0.25667	12.242	1.85393e-34	1.82471e-33	8.8284	1282			AAEL007164	AaegL5_3:190,580,202..190,736,286(+)	Arrestin-like, N-terminal;Arrestin C-terminal-like domain;Immunoglobulin E-set
AAEL007167	196.795	-1.66779	0.181968	-9.16529	4.94143e-20	2.61943e-19	0.314736	-497			AAEL007167	AaegL5_3:190,783,746..190,785,092(+)	Zinc finger, RING-type;Zinc finger, RING-type, conserved site
AAEL007169	6.82322	-0.0961513	1.03607	-0.0928036	0.92606	0.947379	0.935525	-4	allatostatin receptor [Source:VB Community Annotation]		AAEL007169	AaegL5_3:191,822,842..191,909,369(-)	G protein-coupled receptor, rhodopsin-like;Galanin receptor family;GPCR, rhodopsin-like, 7TM
AAEL007171	1338.5	-4.30153	0.171344	-25.1047	4.42253e-139	1.86948e-136	0.0507119	-4660	Protein phosphatase 2c [Source:UniProtKB/TrEMBL;Acc:A0A1S4FFR8]		AAEL007171	AaegL5_3:191,236,274..191,300,228(+)	PPM-type phosphatase, divalent cation binding;PPM-type phosphatase domain;Protein phosphatase 2C family;PPM-type phosphatase domain superfamily
AAEL007173	1793.86	0.356775	0.1107	3.22289	0.00126904	0.00237368	1.28056	593			AAEL007173	AaegL5_2:149,969,894..150,017,409(-)	Tumour protein D52
AAEL007180	571.552	1.52401	0.161769	9.4209	4.47237e-21	2.50022e-20	2.87589	1044			AAEL007180	AaegL5_2:360,209,321..360,260,871(+)	N/A
AAEL007184	2276.03	1.60044	0.104304	15.344	3.88207e-53	7.98003e-52	3.03236	6352	vacuolar ATP synthase subunit g [Source:VB Community Annotation]		AAEL007184	AaegL5_2:149,949,549..149,961,748(+)	Vacuolar (H+)-ATPase G subunit
AAEL007185	461.47	-0.318089	0.204462	-1.55573	0.119771	0.164765	0.802132	-375			AAEL007185	AaegL5_2:360,156,581..360,161,812(+)	Trafficking protein particle complex subunit;Longin-like domain superfamily
AAEL007187	2886.6	-0.207503	0.139287	-1.48976	0.136288	0.184682	0.866035	-2046			AAEL007187	AaegL5_2:360,170,926..360,201,630(+)	Cullin, N-terminal;Cullin, conserved site;Cullin homology domain;Cullin repeat-like-containing domain superfamily;Cullin protein, neddylation domain;Cullin homology domain superfamily;Winged helix DNA-binding domain superfamily
AAEL007188	4.94411	0.805633	1.27381	0.632462	0.527085	0.597465	1.74791	3			AAEL007188	AaegL5_2:149,416,020..149,417,964(+)	CCDC63 family
AAEL007189	1772.05	0.213623	0.195429	1.0931	0.274351	0.343012	1.1596	116	nocturnin [Source:VB Community Annotation]		AAEL007189	AaegL5_2:318,355,680..318,499,999(-)	Endonuclease/exonuclease/phosphatase;Nocturnin, deadenylase domain;Endonuclease/exonuclease/phosphatase superfamily
AAEL007191	1352.34	1.98074	0.264081	7.50049	6.35783e-14	2.49619e-13	3.94694	4911	amino acid transporter [Source:VB Community Annotation]		AAEL007191	AaegL5_2:318,184,880..318,273,549(+)	Amino acid transporter, transmembrane domain
AAEL007192	0.742822	3.1438	4.30382	0.730467	0.465104		8.8385	4	pupal cuticle protein, putative [Source:VB Community Annotation]		AAEL007192	AaegL5_2:318,752,217..318,752,810(+)	Insect cuticle protein;Chitin-binding type R&R consensus	CP
AAEL007194	260.092	6.47284	0.425669	15.2063	3.21298e-52	6.36649e-51	88.8216	2282	pupal cuticle protein, putative [Source:VB Community Annotation]		AAEL007194	AaegL5_2:318,779,343..318,779,838(+)	Insect cuticle protein;Chitin-binding type R&R consensus	CP
AAEL007196	738.251	-0.922268	0.176226	-5.23344	1.66387e-07	4.36793e-07	0.527679	-1303			AAEL007196	AaegL5_2:318,518,537..318,525,068(-)	N/A
AAEL007197	2087.16	1.30138	0.186753	6.96845	3.20456e-12	1.14475e-11	2.46465	4347	amino acid transporter [Source:VB Community Annotation]		AAEL007197	AaegL5_2:318,020,704..318,151,404(-)	Amino acid transporter, transmembrane domain
AAEL007198	21.8259	2.11822	0.536622	3.94732	7.90317e-05	0.00016847	4.34157	66	Osiris, putative [Source:VB Community Annotation]		AAEL007198	AaegL5_1:267,730,275..267,732,226(-)	N/A
AAEL007200	18.1319	3.47015	0.692193	5.01327	5.35117e-07	1.35639e-06	11.082	96	amino acid transporter [Source:VB Community Annotation]		AAEL007200	AaegL5_2:77,216,908..77,368,218(+)	Amino acid transporter, transmembrane domain
AAEL007202	442.013	-1.13401	0.136737	-8.29341	1.1005e-16	5.01461e-16	0.455646	-1008	Hormone receptor-like in 96 nuclear receptor [Source:VB Community Annotation]	HR96	HR96	AaegL5_1:267,385,768..267,408,390(+)	Nuclear hormone receptor, ligand-binding domain;Zinc finger, nuclear hormone receptor-type;Nuclear hormone receptor-like domain superfamily
AAEL007203	225.784	-1.02876	0.185533	-5.54493	2.94079e-08	8.20476e-08	0.49013	-421			AAEL007203	AaegL5_1:267,367,760..267,369,322(-)	Pre-mRNA-splicing factor Isy1;Pre-mRNA-splicing factor Isy1 superfamily
AAEL007205	166.406	2.10631	0.25891	8.13531	4.10884e-16	1.81215e-15	4.3059	557	gata-binding factor-c (transcription factor gata-c) [Source:VB Community Annotation]		AAEL007205	AaegL5_1:267,122,679..267,184,788(+)	Zinc finger, GATA-type;Transcription factor GATA
AAEL007206	1222.89	2.88405	0.178429	16.1635	9.11695e-59	2.30879e-57	7.38219	5445			AAEL007206	AaegL5_2:77,402,517..77,413,643(-)	N/A
AAEL007208	156.905	-1.01276	0.325597	-3.11046	0.00186799	0.0034305	0.495598	-367			AAEL007208	AaegL5_2:76,893,007..76,922,764(-)	N/A
AAEL007209	1533.66	0.789187	0.108479	7.27503	3.46334e-13	1.31166e-12	1.7281	1756	ADP-ribosylation factor, putative [Source:VB Community Annotation]		AAEL007209	AaegL5_1:267,312,370..267,335,109(-)	Small GTP-binding protein domain;Small GTPase superfamily, ARF/SAR type;P-loop containing nucleoside triphosphate hydrolase
AAEL007211	387.191	-0.872773	0.146549	-5.95549	2.59299e-09	7.74842e-09	0.546096	-724			AAEL007211	AaegL5_1:267,924,115..267,959,369(+)	Rab-GTPase-TBC domain;Rab-GTPase-TBC domain superfamily
AAEL007217	0.58865	-2.73692	4.30549	-0.635682	0.524984		0.150004	-4			AAEL007217	AaegL5_1:267,749,330..267,759,852(-)	N/A
AAEL007218	989.999	3.01693	0.266291	11.3294	9.38043e-30	7.72456e-29	8.09444	5603			AAEL007218	AaegL5_2:77,087,689..77,146,252(-)	Male sterility, NAD-binding;Fatty acyl-CoA reductase;Fatty acyl-CoA reductase, C-terminal;NAD(P)-binding domain superfamily	CHC
AAEL007220	23.9664	-0.656216	0.685213	-0.957683	0.338223	0.411144	0.63454	-12	Fatty acyl-CoA reductase [Source:UniProtKB/TrEMBL;Acc:A0A1S4FFZ9]		AAEL007220	AaegL5_2:76,863,956..76,866,302(+)	Male sterility, NAD-binding;Fatty acyl-CoA reductase;Fatty acyl-CoA reductase, C-terminal;NAD(P)-binding domain superfamily	CHC
AAEL007221	29.1811	1.10173	0.372523	2.95748	0.00310169	0.00555991	2.14612	52	Brain-specific homeobox protein, putative [Source:UniProtKB/TrEMBL;Acc:A0A1S4FG44]		AAEL007221	AaegL5_2:422,643,389..422,675,886(+)	Helix-turn-helix motif;Homeobox domain;Homeobox-like domain superfamily;Homeobox, conserved site;Homeobox domain, metazoa
AAEL007224	113.842	0.734768	0.267747	2.74426	0.00606478	0.0104717	1.66413	143	leucine-rich immune protein (Coil-less) [Source:VB Community Annotation]	LRIM22	LRIM22	AaegL5_2:421,867,631..421,869,075(-)	Leucine-rich repeat;Leucine-rich repeat, typical subtype
AAEL007225	8.05264	-2.53816	1.18149	-2.14826	0.0316932	0.0490191	0.172163	-28	dynein heavy chain [Source:VB Community Annotation]		AAEL007225	AaegL5_2:422,342,314..422,356,097(-)	AAA+ ATPase domain;Dynein heavy chain region D6 P-loop domain;Dynein heavy chain, domain-1;Dynein heavy chain, domain-2;Dynein heavy chain, AAA module D4;Dynein heavy chain, coiled coil stalk;Dynein heavy chain;P-loop containing nucleoside triphosphate hydrolase;Dynein heavy chain, hydrolytic ATP-binding dynein motor region;Dynein heavy chain, ATP-binding dynein motor region;Dynein heavy chain, C-terminal domain;Dynein heavy chain, AAA 5 extension domain;Dynein heavy chain 3, AAA+ lid domain;Dynein heavy chain AAA lid domain
AAEL007226	367.346	5.2224	0.407387	12.8193	1.27919e-37	1.42587e-36	37.3337	2901	nidogen [Source:VB Community Annotation]		AAEL007226	AaegL5_2:421,396,253..421,414,826(+)	LDLR class B repeat;EGF-type aspartate/asparagine hydroxylation site;EGF-like domain;EGF-like calcium-binding domain;NIDO domain;G2 nidogen/fibulin G2F;Green fluorescent protein;Growth factor receptor cysteine-rich domain superfamily;EGF-like, conserved site;EGF-like calcium-binding, conserved site;EGF domain
AAEL007227	240.9	0.674323	0.195821	3.44357	0.000574092	0.00111741	1.59585	217			AAEL007227	AaegL5_2:422,610,704..422,622,120(-)	Zinc finger, RING-type;SPRY domain;Concanavalin A-like lectin/glucanase domain superfamily;Ring finger protein 123, SPRY domain
AAEL007228	500.172	0.891186	0.156471	5.69552	1.22993e-08	3.51537e-08	1.8547	708	autophagy related gene [Source:VB Community Annotation]	APG4B	APG4B	AaegL5_2:421,513,478..421,527,848(+)	Peptidase C54;Papain-like cysteine peptidase superfamily
AAEL007229	862.713	-0.0277849	0.0829341	-0.335024	0.737607	0.788601	0.980925	-319	Derlin [Source:UniProtKB/TrEMBL;Acc:Q172Y9]		AAEL007229	AaegL5_2:422,336,450..422,339,447(+)	Derlin
AAEL007230	273.99	-1.13009	0.217758	-5.18965	2.10688e-07	5.49068e-07	0.456887	-515	Mediator of RNA polymerase II transcription subunit 30 (Med30) [Source:VB Community Annotation]	Med30	Med30	AaegL5_2:421,547,110..421,552,787(+)	Mediator complex, subunit Med30, metazoa
AAEL007233	78.7125	2.01893	0.287793	7.01523	2.29571e-12	8.28163e-12	4.05284	223	zinc finger protein [Source:VB Community Annotation]		AAEL007233	AaegL5_2:422,234,444..422,247,215(-)	Zinc finger C2H2-type;Zinc finger C2H2 superfamily
AAEL007234	2610.05	-1.24767	0.137007	-9.10659	8.50091e-20	4.45899e-19	0.421129	-5612			AAEL007234	AaegL5_2:422,386,426..422,450,742(-)	Armadillo-type fold;Sister chromatid cohesion C-terminal domain;HEAT repeat associated with sister chromatid cohesion protein;SCC2/Nipped-B family
AAEL007235	2064.06	-0.245936	0.162053	-1.51763	0.129108	0.176081	0.843269	-1834	mitochondrial uncoupling protein [Source:VB Community Annotation]		AAEL007235	AaegL5_2:421,443,039..421,472,499(+)	Mitochondrial carrier UCP-like;Mitochondrial substrate/solute carrier;Mitochondrial carrier domain superfamily
AAEL007236	3557.5	0.770797	0.125702	6.13194	8.68141e-10	2.68169e-09	1.70621	4572			AAEL007236	AaegL5_2:421,484,756..421,496,694(+)	DM9 repeat;Farnesoic acid O-methyl transferase;Domain of unknown function DUF3421
AAEL007237	299.123	-2.26914	0.150547	-15.0727	2.44932e-51	4.63067e-50	0.207453	-1163			AAEL007237	AaegL5_2:421,541,195..421,544,401(-)	XPG N-terminal;Asteroid;PIN-like domain superfamily;Asteroid domain
AAEL007238	143.286	-0.155936	0.360257	-0.432846	0.665127	0.724977	0.89755	-78			AAEL007238	AaegL5_2:421,501,614..421,502,466(-)	DM9 repeat;Domain of unknown function DUF3421
AAEL007239	367.871	-0.817388	0.156094	-5.23652	1.63632e-07	4.29697e-07	0.567468	-629			AAEL007239	AaegL5_2:422,607,580..422,610,791(+)	G-patch domain;RNA recognition motif domain;RNA recognition motif domain, eukaryote;SPF45, RNA recognition motif;RNA-binding domain superfamily;Splicing factor 45
AAEL007240	1874.16	0.0849114	0.160868	0.527833	0.597615	0.663772	1.06062	-325	cdc42 GTPase-activating protein [Source:VB Community Annotation]		AAEL007240	AaegL5_2:422,710,739..422,913,738(-)	Rho GTPase-activating protein domain;SH3 domain;Rho GTPase activation protein;SH3-like domain superfamily
AAEL007241	151.227	-0.186621	0.170137	-1.09688	0.272692	0.341226	0.878662	-123			AAEL007241	AaegL5_2:421,375,740..421,377,420(-)	Anaphase-promoting complex subunit 11
AAEL007243	636.928	1.05387	0.157833	6.67716	2.4362e-11	8.25553e-11	2.0761	1069	valacyclovir hydrolase [Source:VB Community Annotation]		AAEL007243	AaegL5_2:422,383,570..422,385,145(-)	Alpha/beta hydrolase fold-1;Alpha/Beta hydrolase fold
AAEL007244	203.244	-0.541674	0.218608	-2.47783	0.0132186	0.0217508	0.686973	-151	zinc finger protein [Source:VB Community Annotation]		AAEL007244	AaegL5_2:421,626,421..421,631,760(+)	Zinc finger C2H2-type;Zinc finger C2H2 superfamily
AAEL007245	1178.99	-0.990462	0.158075	-6.26576	3.71009e-10	1.17218e-09	0.503316	-2379	WD40 protein [Source:VB Community Annotation]		AAEL007245	AaegL5_2:421,638,902..422,079,378(+)	WD40 repeat;WD40 repeat, conserved site;WD40-repeat-containing domain superfamily
AAEL007246	276.327	-0.559307	0.149906	-3.73104	0.000190688	0.000390617	0.678628	-355			AAEL007246	AaegL5_2:421,508,093..421,509,439(+)	DM9 repeat;Domain of unknown function DUF3421
AAEL007247	344.37	-0.748725	0.175794	-4.25911	2.05242e-05	4.62369e-05	0.595129	-544			AAEL007247	AaegL5_3:389,818,559..389,819,774(+)	Thioredoxin domain;Thioredoxin-like superfamily;Thioredoxin domain-containing protein 15
AAEL007248	492.455	-2.16593	0.192226	-11.2676	1.89617e-29	1.54143e-28	0.222838	-1456			AAEL007248	AaegL5_1:223,924,598..223,944,541(+)	N/A
AAEL007250	303.841	-1.90692	0.180412	-10.5698	4.1131e-26	2.8978e-25	0.266662	-956	Protein commissureless 2 homolog [Source:UniProtKB/TrEMBL;Acc:A0A2K7P6A6]		AAEL007250	AaegL5_3:389,516,708..389,595,341(+)	Commissureless
AAEL007251	510.909	-2.62541	0.202543	-12.9622	2.00341e-38	2.31129e-37	0.162059	-1628	zinc finger protein, putative [Source:VB Community Annotation]		AAEL007251	AaegL5_3:389,438,274..389,455,419(+)	Zinc finger, AD-type;Zinc finger C2H2-type;Zinc finger C2H2 superfamily
AAEL007252	1176.58	-1.04078	0.134022	-7.76572	8.11796e-15	3.34498e-14	0.486066	-2215	sin3a-associated protein sap130 [Source:VB Community Annotation]		AAEL007252	AaegL5_3:390,214,035..390,229,412(+)	Histone deacetylase complex subunit SAP130;Histone deacetylase complex subunit SAP130, C-terminal domain
AAEL007253	24.3087	-0.96711	0.472896	-2.04508	0.0408468	0.0620646	0.51153	-55			AAEL007253	AaegL5_3:390,127,580..390,148,746(+)	Thioredoxin domain;Thioredoxin, conserved site;Domain of unknown function DUF4746;Thioredoxin-like superfamily
AAEL007256	668.74	-1.31649	0.158297	-8.31663	9.05034e-17	4.1434e-16	0.401509	-1565	DNA helicase recq1 [Source:VB Community Annotation]		AAEL007256	AaegL5_3:389,423,178..389,438,182(-)	Helicase, C-terminal;DNA helicase, ATP-dependent, RecQ type;DEAD/DEAH box helicase domain;Helicase superfamily 1/2, ATP-binding domain;P-loop containing nucleoside triphosphate hydrolase;ATP-dependent DNA helicase RecQ, zinc-binding domain
AAEL007257	287.589	-2.08189	0.252307	-8.25142	1.56528e-16	7.0583e-16	0.236205	-789			AAEL007257	AaegL5_3:389,406,739..389,419,328(-)	Zinc finger, AD-type;Zinc finger C2H2-type;Zinc finger C2H2 superfamily
AAEL007258	1807.78	-1.18493	0.114688	-10.3318	5.06139e-25	3.40441e-24	0.439847	-4052			AAEL007258	AaegL5_3:390,148,527..390,192,447(-)	WD40 repeat;WD40 repeat, conserved site;WD40-repeat-containing domain superfamily
AAEL007259	1141.89	0.496448	0.394589	1.25814	0.208342	0.269179	1.41074	729			AAEL007259	AaegL5_3:390,244,872..390,280,243(-)	Protein of unknown function DUF92, TMEM19;Protein of unknown function DUF1397
AAEL007260	49.6519	0.735702	0.306905	2.39716	0.0165225	0.026789	1.66521	43			AAEL007260	AaegL5_3:389,766,998..389,799,589(-)	Zinc finger C2H2-type;Zinc finger C2H2 superfamily
AAEL007261	169.857	0.324501	0.180501	1.79778	0.0722113	0.104492	1.25223	45			AAEL007261	AaegL5_3:390,247,362..390,248,224(+)	Target SNARE coiled-coil homology domain;BET1-like protein;BET1, SNARE domain
AAEL007264	1.82398	3.01398	2.02375	1.4893	0.136408	0.184799	8.07787	7			AAEL007264	AaegL5_3:389,387,940..389,388,743(-)	Protein of unknown function DUF4779
AAEL007267	267.883	-1.19747	0.239616	-4.99747	5.80885e-07	1.46856e-06	0.436038	-641	suppressor of ty3 [Source:VB Community Annotation]		AAEL007267	AaegL5_3:389,419,491..389,423,239(+)	Transcription initiation factor IID, subunit 13;Histone-fold
AAEL007268	208.008	0.622769	0.270038	2.30623	0.021098	0.0335703	1.53983	173			AAEL007268	AaegL5_1:60,958,195..61,097,099(+)	WW domain;WW domain superfamily
AAEL007271	3792.51	-1.87684	0.123991	-15.137	9.2372e-52	1.78319e-50	0.272279	-10790	basic helix-loop-helix zip transcription factor [Source:VB Community Annotation]		AAEL007271	AaegL5_2:312,480,554..312,664,674(-)	Myc-type, basic helix-loop-helix (bHLH) domain;Helix-loop-helix DNA-binding domain superfamily
AAEL007273	145.693	-0.330987	0.170721	-1.93876	0.0525304	0.0780616	0.794992	-117	peptidyl-prolyl cis-trans isomerase e, ppie [Source:VB Community Annotation]		AAEL007273	AaegL5_2:312,437,583..312,450,955(-)	RNA recognition motif domain;Cyclophilin-type peptidyl-prolyl cis-trans isomerase domain;Peptidyl-prolyl cis-trans isomerase E;Cyclophilin-type peptidyl-prolyl cis-trans isomerase, conserved site;Cyclophilin-like domain superfamily;Peptidyl-prolyl cis-trans isomerase E, RNA recognition motif;RNA-binding domain superfamily
AAEL007275	205.896	0.727185	0.212015	3.42988	0.000603849	0.00117229	1.65541	215	aldo-keto reductase [Source:VB Community Annotation]		AAEL007275	AaegL5_2:312,412,112..312,415,772(-)	Aldo/keto reductase, conserved site;Aldo/keto reductase;NADP-dependent oxidoreductase domain;NADP-dependent oxidoreductase domain superfamily
AAEL007276	10.6376	0.269894	0.759434	0.355389	0.722298	0.775198	1.20572	1			AAEL007276	AaegL5_2:312,427,970..312,436,279(+)	C2 domain;CC2D2A, N-terminal, C2 domain
AAEL007278	78.0631	1.37578	0.325648	4.22475	2.39207e-05	5.35957e-05	2.59508	184	defective proboscis extension response, putative [Source:VB Community Annotation]		AAEL007278	AaegL5_2:311,186,996..311,450,362(-)	Immunoglobulin subtype 2;Immunoglobulin subtype;Immunoglobulin I-set;Immunoglobulin V-set domain;Immunoglobulin-like domain superfamily;Zwei Ig domain protein zig-8
AAEL007279	461.354	-2.35365	0.137325	-17.1393	7.56181e-66	2.43484e-64	0.195651	-1677			AAEL007279	AaegL5_2:312,466,403..312,474,075(-)	E2F/DP family, winged-helix DNA-binding domain;E2F Family;Winged helix DNA-binding domain superfamily;E2F-DP heterodimerization region
AAEL007280	491.946	-1.29239	0.141944	-9.10495	8.63081e-20	4.52568e-19	0.408273	-912			AAEL007280	AaegL5_3:196,714,879..196,732,607(-)	N/A
AAEL007281	29847.4	7.69191	0.402777	19.0972	2.6651e-81	1.52031e-79	206.774	276687	stretchin-mlck [Source:VB Community Annotation]		AAEL007281	AaegL5_3:196,223,235..196,299,101(+)	Immunoglobulin subtype 2;Immunoglobulin subtype;Immunoglobulin I-set;Immunoglobulin-like domain superfamily
AAEL007282	3039.32	1.86819	0.115336	16.1978	5.22297e-59	1.34331e-57	3.65075	9544	syntaxin binding protein-1,2,3 [Source:VB Community Annotation]		AAEL007282	AaegL5_3:195,956,964..195,995,815(-)	Sec1-like protein;Sec1-like superfamily
AAEL007283	513.082	2.50211	0.240597	10.3996	2.49065e-25	1.70095e-24	5.66513	2674	acetyl-coa synthetase [Source:VB Community Annotation]		AAEL007283	AaegL5_3:196,397,648..196,440,072(+)	AMP-dependent synthetase/ligase;AMP-binding enzyme, C-terminal domain;Acetyl-coenzyme A synthetase, N-terminal domain	CHC
AAEL007284	670.249	-0.372627	0.14871	-2.50574	0.0122197	0.0202283	0.772375	-513	serine/threonine-protein kinase pk61c [Source:VB Community Annotation]		AAEL007284	AaegL5_3:196,315,889..196,328,923(-)	Protein kinase domain;Serine/threonine-protein kinase, active site;Protein kinase-like domain superfamily;Protein kinase, ATP binding site;PDK1-type, PH domain;PDPK1 family
AAEL007285	41.4572	1.72712	0.367366	4.70137	2.58424e-06	6.2478e-06	3.31067	74			AAEL007285	AaegL5_3:196,936,447..197,065,486(+)	Homeobox domain;Homeobox-like domain superfamily;Homeobox, conserved site
AAEL007286	743.339	0.411524	0.157897	2.60629	0.00915296	0.0154085	1.33009	325	arginine-rich protein, putative [Source:VB Community Annotation]	Manf	Manf	AaegL5_3:195,539,199..195,550,858(+)	EF-Hand 1, calcium-binding site;Armet protein;SAP domain superfamily
AAEL007288	3538.36	1.41343	0.115028	12.2877	1.05478e-34	1.04817e-33	2.66369	8274	dynamin [Source:VB Community Annotation]		AAEL007288	AaegL5_3:195,590,444..195,649,795(-)	Dynamin central domain;Dynamin, GTPase domain;Pleckstrin homology domain;Dynamin GTPase effector;Dynamin, GTPase region, conserved site;Dynamin superfamily;P-loop containing nucleoside triphosphate hydrolase;Dynamin-1
AAEL007289	813.994	-2.1034	0.179772	-11.7004	1.2692e-31	1.11298e-30	0.23271	-1960	NBP2b protein, putative [Source:VB Community Annotation]		AAEL007289	AaegL5_3:196,733,986..196,756,063(+)	Surfeit locus 6;Ribosomal RNA-processing protein 14/surfeit locus protein 6, C-terminal domain
AAEL007290	3171.2	0.963036	0.120996	7.95924	1.73099e-15	7.36821e-15	1.94941	4558			AAEL007290	AaegL5_3:196,539,303..196,606,591(+)	Zinc finger, LIM-type;LIM and calponin homology domains-containing protein 1;Domain of unknown function DUF4757
AAEL007291	465.123	-1.26699	0.193262	-6.55581	5.53406e-11	1.83055e-10	0.415525	-976	replication factor A, 14kD-subunit, putative [Source:VB Community Annotation]		AAEL007291	AaegL5_2:253,719,479..253,720,139(-)	Nucleic acid-binding, OB-fold;Replication factor A protein 3
AAEL007292	1178.3	1.61874	0.100517	16.1043	2.38111e-58	5.8853e-57	3.07108	3429			AAEL007292	AaegL5_3:195,776,630..195,799,929(-)	Fasciculation and elongation protein zeta, FEZ
AAEL007293	3977.9	1.13916	0.0887335	12.838	1.00413e-37	1.12308e-36	2.20253	7392	cAMP-dependent protein kinase catalytic subunit [Source:VB Community Annotation]		AAEL007293	AaegL5_3:195,565,376..195,581,654(-)	Protein kinase domain;AGC-kinase, C-terminal;Serine/threonine-protein kinase, active site;Protein kinase-like domain superfamily;Protein kinase, ATP binding site;cAMP-dependent protein kinase catalytic subunit beta
AAEL007295	418.206	-3.84831	0.199696	-19.2708	9.43944e-83	5.76365e-81	0.0694295	-1536			AAEL007295	AaegL5_3:196,884,868..196,919,060(-)	F-box domain;Leucine-rich repeat, cysteine-containing subtype;F-box-like domain superfamily
AAEL007296	333.005	2.1653	0.198772	10.8934	1.23988e-27	9.26591e-27	4.48559	1182	Fatty acyl-CoA reductase [Source:UniProtKB/TrEMBL;Acc:Q172R4]		AAEL007296	AaegL5_3:195,925,868..195,943,142(+)	Male sterility, NAD-binding;Fatty acyl-CoA reductase;Fatty acyl-CoA reductase, C-terminal;NAD(P)-binding domain superfamily	CHC
AAEL007298	2145.23	0.620159	0.108795	5.70025	1.1963e-08	3.42102e-08	1.53704	1480	Fatty acyl-CoA reductase [Source:UniProtKB/TrEMBL;Acc:Q172Q8]		AAEL007298	AaegL5_3:195,685,730..195,752,375(+)	Male sterility, NAD-binding;Fatty acyl-CoA reductase;Fatty acyl-CoA reductase, C-terminal;NAD(P)-binding domain superfamily	CHC
AAEL007299	89.1794	1.53628	0.235506	6.5233	6.87789e-11	2.26506e-10	2.90045	171	Cadherin, putative [Source:UniProtKB/TrEMBL;Acc:A0A1S4FG21]		AAEL007299	AaegL5_3:195,907,970..195,920,927(-)	Cadherin-like;Cadherin-like superfamily;Cadherin conserved site
AAEL007301	252.751	-0.903628	0.163272	-5.53451	3.12097e-08	8.67954e-08	0.534541	-384			AAEL007301	AaegL5_3:196,032,125..196,061,029(+)	Ribonuclease H-like superfamily;Domain of unknown function DUF4371
AAEL007302	248.663	1.2564	0.319521	3.93214	8.41916e-05	0.000178841	2.38899	601			AAEL007302	AaegL5_3:197,100,702..197,235,048(-)	Acyltransferase 3;Nose resistant-to-fluoxetine protein, N-terminal
AAEL007303	146.293	1.80038	0.222961	8.07485	6.75589e-16	2.94105e-15	3.48311	417			AAEL007303	AaegL5_3:196,023,597..196,047,688(-)	N/A
AAEL007304	769.002	0.0883373	0.139995	0.631003	0.528038	0.598298	1.06314	-110			AAEL007304	AaegL5_3:196,356,642..196,382,417(+)	SAP domain;RPEL repeat;SAP domain superfamily;Myocardin-like
AAEL007305	48.1047	-0.16571	0.387622	-0.427503	0.669013	0.728539	0.89149	-26			AAEL007305	AaegL5_3:196,066,104..196,169,593(-)	Zona pellucida domain;PAN/Apple domain
AAEL007306	27055.9	3.52541	0.184651	19.0923	2.92615e-81	1.65207e-79	11.5148	173373	alpha-actinin [Source:VB Community Annotation]		AAEL007306	AaegL5_3:196,805,951..196,846,237(+)	Actinin-type actin-binding domain, conserved site;Calponin homology domain;Spectrin repeat;EF-hand domain;EF-hand domain pair;EF-hand, Ca insensitive;Spectrin/alpha-actinin;EF-Hand 1, calcium-binding site;CH domain superfamily
AAEL007307	726.743	-0.0427446	0.111361	-0.38384	0.701097	0.756928	0.970806	-194			AAEL007307	AaegL5_3:195,816,045..195,826,895(-)	Conserved oligomeric Golgi complex subunit 7
AAEL007309	408.572	-0.788293	0.155598	-5.06623	4.05764e-07	1.03905e-06	0.579029	-593			AAEL007309	AaegL5_3:197,078,634..197,092,076(-)	Cleft lip and palate transmembrane 1;Cleft lip and palate transmembrane protein 1-like protein
AAEL007310	513.494	-0.702704	0.151597	-4.63534	3.56358e-06	8.54036e-06	0.614419	-661			AAEL007310	AaegL5_3:196,505,075..196,536,283(-)	C2 domain;C2CD5, C2 domain;C2 domain-containing protein 5
AAEL007311	2.95673	-1.89145	1.24318	-1.52145	0.128146	0.174973	0.269537	-13			AAEL007311	AaegL5_2:150,529,516..150,551,762(-)	Spermadhesin, CUB domain superfamily
AAEL007312	366.605	-1.68656	0.191389	-8.81222	1.22687e-18	6.10323e-18	0.310666	-1237			AAEL007312	AaegL5_2:343,131,520..343,147,753(-)	Centrosome-associated protein 350
AAEL007313	282.402	-1.23261	0.209085	-5.89529	3.74021e-09	1.10861e-08	0.425546	-606			AAEL007313	AaegL5_2:222,493,059..222,508,619(+)	TrmO-like, N-terminal domain;YaeB-like superfamily;YaeB-like
AAEL007314	3.59133	1.99984	1.52054	1.31522	0.188436	0.246474	3.99956	8			AAEL007314	AaegL5_2:222,393,077..222,398,296(-)	N/A
AAEL007315	421.483	-1.42899	0.157764	-9.05777	1.33148e-19	6.93107e-19	0.37139	-1033	symbol, putative [Source:VB Community Annotation]		AAEL007315	AaegL5_2:342,936,542..343,112,587(+)	Aldose 1-/Glucose-6-phosphate 1-epimerase;Galactose mutarotase-like domain superfamily;Glucose-6-phosphate 1-epimerase
AAEL007316	350.013	3.12148	0.244533	12.7651	2.56866e-37	2.82125e-36	8.70282	1890			AAEL007316	AaegL5_2:222,618,595..222,708,013(+)	Zinc finger, LIM-type;Transglutaminase-like;Papain-like cysteine peptidase superfamily
AAEL007317	145.045	0.963168	0.190237	5.063	4.12713e-07	1.05586e-06	1.94959	184			AAEL007317	AaegL5_2:222,738,518..222,742,427(-)	Protein inturned
AAEL007318	268.629	-1.58012	0.174519	-9.05413	1.37665e-19	7.15947e-19	0.334455	-577			AAEL007318	AaegL5_2:342,888,115..342,889,570(+)	MADF domain;Transcription factor Adf-1
AAEL007319	91.1028	1.77143	0.321527	5.50942	3.60014e-08	9.95502e-08	3.41392	165			AAEL007319	AaegL5_2:222,019,537..222,203,364(-)	Immunoglobulin subtype 2;Immunoglobulin subtype;Immunoglobulin V-set domain;Immunoglobulin-like domain superfamily;Zwei Ig domain protein zig-8
AAEL007321	131.018	-1.90096	0.206422	-9.20912	3.28812e-20	1.76057e-19	0.267764	-427			AAEL007321	AaegL5_2:222,733,399..222,734,977(+)	LysM domain
AAEL007322	1052.8	0.40654	0.117701	3.45401	0.000552307	0.00107743	1.3255	441	phosphatidate phosphatase [Source:VB Community Annotation]		AAEL007322	AaegL5_2:222,535,217..222,598,907(+)	Phosphatidic acid phosphatase type 2/haloperoxidase;Phosphatidic acid phosphatase type 2/haloperoxidase superfamily;Phospholipid phosphatase
AAEL007328	1382.37	-1.11078	0.117935	-9.41854	4.57386e-21	2.55436e-20	0.463045	-2645			AAEL007328	AaegL5_2:345,250,806..345,265,366(+)	FAM122
AAEL007329	2439.33	1.08126	0.123081	8.78492	1.56474e-18	7.76762e-18	2.11588	4855			AAEL007329	AaegL5_2:345,125,321..345,210,293(+)	K Homology domain;K Homology domain, type 1;STAR protein, homodimerisation region;K Homology domain, type 1 superfamily
AAEL007332	515.587	0.141053	0.128391	1.09862	0.271933	0.340454	1.10271	-27	cornichon protein, putative [Source:VB Community Annotation]		AAEL007332	AaegL5_2:345,219,785..345,227,352(-)	Cornichon;Cornichon, conserved site
AAEL007339	2.19381	3.99087	1.90588	2.09398	0.0362619	0.0556364	15.8991	14			AAEL007339	AaegL5_2:345,514,998..345,516,037(-)	Rhodanese-like domain;Rhodanese-like domain superfamily
AAEL007342	3266.51	0.10815	0.168694	0.641105	0.521455	0.591652	1.07785	-205			AAEL007342	AaegL5_2:344,564,154..344,600,647(+)	LPS-induced tumour necrosis factor alpha factor;LITAF domain containing protein
AAEL007343	1379.03	-0.0234145	0.14944	-0.156681	0.875496	0.905598	0.983901	-418			AAEL007343	AaegL5_1:271,773,455..271,783,921(+)	Keratinocyte-associated transmembrane protein 2
AAEL007344	402.914	0.358377	0.313518	1.14308	0.253004	0.319521	1.28198	69			AAEL007344	AaegL5_2:344,610,452..344,612,034(+)	LPS-induced tumour necrosis factor alpha factor;LITAF domain containing protein
AAEL007349	2011.9	0.60522	0.152194	3.97664	6.98962e-05	0.000149845	1.52121	1000			AAEL007349	AaegL5_2:344,515,088..344,525,588(+)	LPS-induced tumour necrosis factor alpha factor;LITAF domain containing protein
AAEL007351	348.308	0.3313	0.15003	2.20821	0.0272293	0.04255	1.25815	102			AAEL007351	AaegL5_3:123,149,913..123,150,881(-)	Proteasome assembly chaperone 1
AAEL007353	767.316	-0.682746	0.116824	-5.84422	5.08959e-09	1.4954e-08	0.622979	-1126	cullin [Source:VB Community Annotation]		AAEL007353	AaegL5_3:123,120,922..123,147,966(+)	Cullin, N-terminal;Cullin, conserved site;Cullin homology domain;Cullin repeat-like-containing domain superfamily;Cullin protein, neddylation domain;Cullin homology domain superfamily;Winged helix DNA-binding domain superfamily
AAEL007354	958.201	-1.94298	0.129406	-15.0146	5.8898e-51	1.09965e-49	0.260079	-3115	pseudouridylate synthase [Source:VB Community Annotation]		AAEL007354	AaegL5_3:123,215,811..123,217,413(-)	Pseudouridine synthase I, TruA;Pseudouridine synthase I, TruA, alpha/beta domain;Pseudouridine synthase, catalytic domain superfamily;Pseudouridine synthase PUS1/ PUS2-like
AAEL007355	327.526	0.295277	0.224814	1.31343	0.189038	0.247185	1.22712	75	mitochondrial ribosomal protein, S18A, putative [Source:VB Community Annotation]	mRpS18A	mRpS18A	AaegL5_3:123,157,233..123,157,920(-)	Ribosomal protein S18;Ribosomal protein S18 superfamily
AAEL007356	693.976	-1.48634	0.123578	-12.0276	2.54574e-33	2.38868e-32	0.356918	-1672			AAEL007356	AaegL5_3:123,194,502..123,195,907(+)	Metal-dependent protein hydrolase
AAEL007357	149.684	-0.184717	0.177898	-1.03833	0.299117	0.369646	0.879822	-95			AAEL007357	AaegL5_3:123,155,856..123,157,090(+)	COMM domain;COMM domain-containing protein 2
AAEL007360	873.133	-0.950012	0.116413	-8.1607	3.33078e-16	1.47531e-15	0.517628	-1691	lethal(3)malignant brain tumor [Source:VB Community Annotation]		AAEL007360	AaegL5_3:122,902,808..122,935,638(+)	Sterile alpha motif domain;Mbt repeat;Zinc finger, MYM-type;Sterile alpha motif/pointed domain superfamily;SLED domain
AAEL007363	390.653	2.7684	0.207666	13.331	1.52784e-40	1.91836e-39	6.81351	1760	leucine-rich transmembrane protein [Source:VB Community Annotation]		AAEL007363	AaegL5_3:122,948,886..123,046,925(+)	Cysteine-rich flanking region, C-terminal;Leucine-rich repeat, typical subtype
AAEL007364	357.424	3.09345	0.210164	14.7192	4.85312e-49	8.43082e-48	8.53537	1880	7,8-dihydro-8-oxoguanine-triphosphatase, putative [Source:UniProtKB/TrEMBL;Acc:Q172L0]		AAEL007364	AaegL5_3:123,076,165..123,103,765(+)	NUDIX hydrolase domain;NUDIX hydrolase-like domain superfamily;NUDIX hydrolase
AAEL007366	530.285	-0.590063	0.216848	-2.72109	0.00650677	0.011188	0.664314	-721			AAEL007366	AaegL5_2:233,232,110..233,237,078(+)	Glutathione S-transferase, C-terminal;Glutathione S-transferase, C-terminal domain superfamily;Eukaryotic translation elongation factor 1 epsilon-1	GST
AAEL007367	125.683	-0.138962	0.359946	-0.386062	0.699451	0.755497	0.908173	-65			AAEL007367	AaegL5_2:233,418,462..233,419,177(-)	Succinate dehydrogenase assembly factor 3, mitochondrial
AAEL007368	412.896	-1.51284	0.18555	-8.15327	3.54213e-16	1.56682e-15	0.35042	-863			AAEL007368	AaegL5_2:233,829,868..233,843,962(+)	THAP-type zinc finger
AAEL007369	7.048	1.66633	0.992081	1.67963	0.0930288	0.13133	3.17406	16	homeobox protein even skipped [Source:VB Community Annotation]		AAEL007369	AaegL5_2:233,754,978..233,759,113(-)	Homeobox domain;Homeobox-like domain superfamily;Homeobox, conserved site;Homeobox domain, metazoa
AAEL007370	501.698	-1.57354	0.256189	-6.14211	8.1434e-10	2.52211e-09	0.335983	-1179			AAEL007370	AaegL5_2:233,408,795..233,409,734(+)	Dihydrofolate reductase domain;Dihydrofolate reductase;Dihydrofolate reductase conserved site;Dihydrofolate reductase-like domain superfamily
AAEL007371	252.766	1.14527	0.5317	2.15397	0.0312426	0.0483765	2.21187	540			AAEL007371	AaegL5_2:234,467,033..234,467,754(+)	N/A
AAEL007372	86.8177	0.458231	0.318243	1.43988	0.149903	0.20136	1.37386	38	GPCR GABA B Family [Source:VB Community Annotation]	GPRGBB1	GPRGBB1	AaegL5_2:233,902,013..234,375,276(-)	Receptor, ligand binding region;GPCR family 3, GABA-B receptor;GPCR family 3, C-terminal;Periplasmic binding protein-like I
AAEL007373	12.1815	1.12633	0.631351	1.78401	0.0744227	0.107447	2.18303	19	ammonium transporter [Source:VB Community Annotation]		AAEL007373	AaegL5_2:233,438,871..233,481,389(+)	Ammonium transporter;Ammonium transporter AmtB-like domain
AAEL007374	2362.4	1.90322	0.152327	12.4943	8.01749e-36	8.3392e-35	3.74048	6792	yellow protein precursor, putative [Source:VB Community Annotation]		AAEL007374	AaegL5_2:233,852,132..233,883,110(-)	Major royal jelly protein/protein yellow
AAEL007375	1526.47	0.854678	0.128839	6.6337	3.27372e-11	1.10122e-10	1.80836	1980	pyruvate dehydrogenase [Source:VB Community Annotation]		AAEL007375	AaegL5_2:233,362,885..233,408,073(-)	Histidine kinase/HSP90-like ATPase;Branched-chain alpha-ketoacid dehydrogenase kinase/Pyruvate dehydrogenase kinase, N-terminal;Alpha-ketoacid/pyruvate dehydrogenase kinase, N-terminal domain superfamily;Histidine kinase/HSP90-like ATPase superfamily;PDK/BCKDK protein kinase
AAEL007377	8.00181	4.20847	1.42416	2.95507	0.00312601	0.00560228	18.4874	9	ammonium transporter [Source:VB Community Annotation]		AAEL007377	AaegL5_2:233,533,264..233,542,599(+)	Ammonium transporter AmtB-like domain
AAEL007378	133.994	2.64965	0.301767	8.78043	1.6285e-18	8.07687e-18	6.27513	583			AAEL007378	AaegL5_2:233,550,687..233,585,698(+)	Pentapeptide repeat;Major facilitator, sugar transporter-like;MFS transporter superfamily
AAEL007381	153.081	0.764085	1.23281	0.619793			1.69829	257			AAEL007381	AaegL5_2:234,447,361..234,456,696(+)	N/A
AAEL007382	1711.45	0.624877	0.133486	4.68123	2.85156e-06	6.87695e-06	1.54208	1391	serine-threonine kinase receptor-associated protein (strap) [Source:VB Community Annotation]		AAEL007382	AaegL5_2:233,265,211..233,334,182(-)	WD40 repeat;G-protein beta WD-40 repeat;WD40-repeat-containing domain superfamily
AAEL007383	7000.34	0.482026	0.128362	3.7552	0.000173203	0.000356884	1.3967	3929	secreted ferritin G subunit precursor, putative [Source:VB Community Annotation]		AAEL007383	AaegL5_1:259,803,289..259,804,730(+)	Ferritin;Ferritin-like superfamily
AAEL007385	11774.9	0.354879	0.112802	3.14604	0.00165497	0.00305942	1.27888	3838	Ferritin subunit Precursor (EC 1.16.3.1)(Ferritin heavy chain-like protein)(AeFer(H)) [Source:VB Community Annotation]		AAEL007385	AaegL5_1:259,794,712..259,803,138(-)	Ferritin;Ferritin/DPS protein domain;Ferritin-like superfamily
AAEL007386	50.4833	1.42743	0.380868	3.74784	0.000178364	0.000366692	2.68968	126			AAEL007386	AaegL5_1:259,773,870..259,780,771(+)	Two pore domain potassium channel, TASK family;Two pore domain potassium channel;Potassium channel domain
AAEL007387	489.821	0.421208	0.203339	2.07146	0.0383161	0.0585415	1.33905	197			AAEL007387	AaegL5_1:259,840,307..259,855,535(-)	SH3 domain;UBA-like superfamily;Cyclic phosphodiesterase;Histidine phosphatase superfamily, clade-1;Ubiquitin-associated domain;Histidine phosphatase superfamily;SH3-like domain superfamily
AAEL007388	226.174	1.79238	0.167701	10.688	1.159e-26	8.34382e-26	3.46385	520			AAEL007388	AaegL5_1:60,809,841..60,866,435(-)	Tetratricopeptide-like helical domain superfamily;Glutamate-rich protein 2
AAEL007389	9.43333	2.06277	1.32098	1.56154	0.118395	0.163009	4.17788	10	long wavelength sensitive opsin [Source:VB Community Annotation]	GPROP7	GPROP7	AaegL5_1:259,865,468..259,866,849(+)	G protein-coupled receptor, rhodopsin-like;Opsin RH1/RH2;Opsin;GPCR, rhodopsin-like, 7TM
AAEL007390	1137	0.752558	0.131034	5.74324	9.28823e-09	2.67655e-08	1.68478	1086	UDP-glucose 4-epimerase [Source:VB Community Annotation]		AAEL007390	AaegL5_3:408,308,997..408,317,909(-)	UDP-glucose 4-epimerase;NAD(P)-binding domain;NAD(P)-binding domain superfamily
AAEL007391	352.062	1.52771	0.386008	3.95772	7.56691e-05	0.000161737	2.88328	526			AAEL007391	AaegL5_3:407,451,434..407,498,482(-)	N/A
AAEL007392	3968.93	-0.370354	0.120629	-3.07018	0.00213927	0.00390263	0.773592	-3662	mitochondrial import receptor subunit tom20 [Source:VB Community Annotation]		AAEL007392	AaegL5_3:408,154,658..408,165,224(-)	Protein import receptor MAS20;Protein import receptor MAS20, metazoan;Mitochondrial outer membrane translocase complex, Tom20 domain superfamily
AAEL007393	24.2171	-1.80764	0.585753	-3.08601	0.00202863	0.0037094	0.285658	-75			AAEL007393	AaegL5_3:408,015,526..408,039,056(-)	Intimal thickness related receptor, IRP
AAEL007394	479.316	-2.5773	0.662274	-3.89159	9.95884e-05	0.0002103	0.167554	-2303			AAEL007394	AaegL5_3:408,500,467..408,501,376(+)	Pheromone/general odorant binding protein superfamily	OBP
AAEL007395	472.356	0.0287306	0.153043	0.187729	0.851089	0.885799	1.02011	-110			AAEL007395	AaegL5_3:407,353,787..407,379,707(-)	Notch domain;Stealth protein CR2, conserved region 2;Stealth protein CR4, conserved region 4;Stealth protein CR3, conserved region 3;Stealth protein CR1, conserved region 1
AAEL007397	1848.4	-0.699232	0.142296	-4.91394	8.9264e-07	2.23207e-06	0.6159	-2757	Ecdysone-induced protein 75B isoform A Nuclear receptor [Source:VB Community Annotation]	E75	E75	AaegL5_3:407,728,613..407,968,714(+)	Nuclear hormone receptor, ligand-binding domain;Zinc finger, nuclear hormone receptor-type;Nuclear hormone receptor;Thyroid hormone receptor;Nuclear hormone receptor-like domain superfamily
AAEL007398	2.8948	-2.59308	1.73311	-1.4962	0.134602	0.182683	0.165732	-12			AAEL007398	AaegL5_3:408,098,838..408,099,632(-)	N/A
AAEL007401	92.3449	0.745058	0.256606	2.90351	0.00369007	0.00655332	1.67604	87	roundabout, putative [Source:VB Community Annotation]		AAEL007401	AaegL5_3:408,058,125..408,105,718(+)	Immunoglobulin subtype 2;Immunoglobulin subtype;Fibronectin type III;Neural cell adhesion;Immunoglobulin I-set;Fibronectin type III superfamily;Immunoglobulin-like domain superfamily
AAEL007403	423.958	-0.01894	0.137438	-0.137808	0.890392	0.918586	0.986958	-97			AAEL007403	AaegL5_3:408,189,701..408,229,676(+)	N/A
AAEL007404	1542.65	-0.730572	0.112465	-6.49597	8.24998e-11	2.70773e-10	0.602665	-2560			AAEL007404	AaegL5_3:408,248,023..408,300,287(-)	Domain of unknown function DUF4211
AAEL007407	14513.8	1.17171	0.183842	6.37349	1.84776e-10	5.94385e-10	2.25279	27962			AAEL007407	AaegL5_2:12,322,200..12,621,188(+)	N/A
AAEL007409	399.914	-0.435318	0.187458	-2.32222	0.0202211	0.0322715	0.739531	-386	xylosyltransferase [Source:VB Community Annotation]		AAEL007409	AaegL5_2:12,664,435..12,679,523(-)	Carbohydrate-binding WSC;Glycosyl transferase, family 14;Xylosyltransferase
AAEL007410	2337.12	2.84958	0.205669	13.8552	1.18403e-43	1.67552e-42	7.20791	12908	Inhibitor-2, putative [Source:VB Community Annotation]		AAEL007410	AaegL5_2:12,635,148..12,655,531(-)	Protein phosphatase inhibitor 2 (IPP-2)
AAEL007414	354.336	-0.638081	0.23555	-2.7089	0.00675075	0.0115894	0.642567	-459			AAEL007414	AaegL5_2:134,622,167..134,632,748(+)	Protein of unknown function DUF842, eukaryotic
AAEL007420	1040.06	1.72863	0.32987	5.24032	1.60299e-07	4.2128e-07	3.31412	3341	Serine Protease Inhibitor (serpin) homologue - unlikely to be inhibitory [Source:VB Community Annotation]	SRPN25	SRPN25	AaegL5_2:134,993,302..134,995,567(+)	Serpin family;Serpin domain;Serpin superfamily
AAEL007422	624.713	-1.4399	0.149804	-9.61194	7.11981e-22	4.12429e-21	0.368592	-1413	cp27, putative [Source:VB Community Annotation]		AAEL007422	AaegL5_2:134,680,805..134,682,141(-)	BCNT-C domain
AAEL007423	148.903	-0.149722	0.217273	-0.689096	0.490763	0.562324	0.901424	-84			AAEL007423	AaegL5_2:134,750,335..134,752,004(-)	Transmembrane protein 223
AAEL007424	11.1769	2.52978	0.751015	3.36848	0.000755836	0.00145027	5.77483	45	phospholipid scramblase, putative [Source:VB Community Annotation]		AAEL007424	AaegL5_2:134,885,436..134,894,989(+)	Scramblase
AAEL007431	390.04	-1.09108	0.182117	-5.99108	2.08449e-09	6.27441e-09	0.469411	-798			AAEL007431	AaegL5_2:134,748,684..134,749,126(+)	H/ACA ribonucleoprotein complex, subunit Nop10;H/ACA ribonucleoprotein complex, subunit Nop10 superfamily
AAEL007432	373.063	-3.80926	0.255836	-14.8895	3.8585e-50	6.95204e-49	0.0713342	-2280	serine collagenase 1 precursor, putative [Source:VB Community Annotation]		AAEL007432	AaegL5_2:134,860,599..134,861,556(+)	Serine proteases, trypsin domain;Peptidase S1A, chymotrypsin family;Peptidase S1, PA clan
AAEL007434	1.85821	-1.64349	3.0724	-0.534919	0.592706	0.65938	0.320082	-5	testis-specific serine/threonine kinase 22c [Source:VB Community Annotation]		AAEL007434	AaegL5_2:291,010,270..291,011,493(-)	Protein kinase domain;Serine/threonine-protein kinase, active site;Protein kinase-like domain superfamily;Protein kinase, ATP binding site
AAEL007437	7.09827	1.56165	0.965206	1.61794	0.105675	0.147565	2.95191	11			AAEL007437	AaegL5_2:291,293,961..291,308,376(+)	N/A
AAEL007439	2113.69	1.65683	0.138572	11.9564	6.01212e-33	5.57457e-32	3.15322	5835	myosin light chain 1, [Source:VB Community Annotation]		AAEL007439	AaegL5_2:291,383,274..291,447,083(-)	EF-hand domain;EF-hand domain pair;EF-Hand 1, calcium-binding site
AAEL007441	1768.45	-0.0441936	0.124124	-0.356045	0.721807	0.774922	0.969832	-664	translocon-associated protein, gamma subunit [Source:VB Community Annotation]		AAEL007441	AaegL5_2:291,354,864..291,356,062(-)	Translocon-associated protein subunit gamma
AAEL007442	924.229	-0.252509	0.104018	-2.42756	0.015201	0.0247656	0.839435	-674	F-box/leucine rich repeat protein [Source:VB Community Annotation]		AAEL007442	AaegL5_2:291,454,528..291,500,625(+)	Leucine-rich repeat;F-box domain;Leucine-rich repeat, cysteine-containing subtype;F-box-like domain superfamily
AAEL007443	251.614	-0.914019	0.169234	-5.40093	6.62946e-08	1.79641e-07	0.530704	-438	serine/threonine protein kinase [Source:VB Community Annotation]		AAEL007443	AaegL5_2:291,376,505..291,383,718(+)	Protein kinase domain;Protein kinase-like domain superfamily
AAEL007444	6300.96	-0.531323	0.151732	-3.50172	0.000462267	0.000908876	0.69192	-7047			AAEL007444	AaegL5_2:291,320,155..291,345,729(-)	Basic-leucine zipper domain;CREBL2/REPTOR-BP
AAEL007445	188.953	-1.7663	0.193746	-9.11655	7.75521e-20	4.07953e-19	0.293962	-552			AAEL007445	AaegL5_2:291,712,893..291,714,960(+)	Zinc finger, AD-type;Zinc finger C2H2-type;Zinc finger C2H2 superfamily
AAEL007446	116.329	-1.81822	0.276713	-6.57079	5.00495e-11	1.66019e-10	0.28357	-292			AAEL007446	AaegL5_2:291,730,240..291,731,963(-)	Zinc finger, AD-type;Zinc finger C2H2-type;Zinc finger C2H2 superfamily
AAEL007447	1143.05	-1.72342	0.214993	-8.01618	1.09085e-15	4.69548e-15	0.30283	-2956			AAEL007447	AaegL5_2:291,550,701..291,585,468(-)	UBA-like superfamily;Ubiquitin-associated domain;GW182, middle domain;Protein Gawky;RNA-binding domain superfamily;Gawky, UBA domain
AAEL007449	2004.18	-0.528639	0.124696	-4.23944	2.24081e-05	5.03365e-05	0.693208	-2978			AAEL007449	AaegL5_2:291,594,665..291,649,250(+)	RNA recognition motif domain;UBA-like superfamily;GW182, middle domain;Protein Gawky;RNA-binding domain superfamily
AAEL007450	100.946	0.134081	0.24628	0.544424	0.58615	0.6531	1.09739	-5	Odd skipped, putative [Source:UniProtKB/TrEMBL;Acc:A0A1S4FGI2]		AAEL007450	AaegL5_2:291,928,749..291,931,547(+)	Zinc finger C2H2-type;Zinc finger C2H2 superfamily
AAEL007451	1131.89	-0.119251	0.0950008	-1.25527	0.209383	0.270418	0.920665	-600	WD-repeat protein [Source:VB Community Annotation]		AAEL007451	AaegL5_2:291,507,338..291,524,202(-)	WD40 repeat;WD40-repeat-containing domain superfamily
AAEL007452	6180.6	2.69917	0.129435	20.8535	1.41549e-96	1.3259e-94	6.49429	30051			AAEL007452	AaegL5_2:291,235,239..291,276,612(+)	MIF4G-like, type 3;Armadillo-type fold
AAEL007453	48.9253	0.4571	0.466383	0.980097	0.327038	0.399723	1.37278	27			AAEL007453	AaegL5_2:292,370,992..292,407,587(+)	Zinc finger C2H2-type;Zinc finger C2H2 superfamily
AAEL007455	22.7651	3.01145	0.881498	3.41628	0.000634819	0.00122821	8.06373	119	thrombospondin [Source:VB Community Annotation]		AAEL007455	AaegL5_1:46,020,542..46,022,096(+)	Thrombospondin, type 3-like repeat;Thrombospondin, C-terminal;Concanavalin A-like lectin/glucanase domain superfamily;TSP type-3 repeat
AAEL007456	142.935	-2.10541	0.31358	-6.71411	1.8922e-11	6.45989e-11	0.232385	-389	zinc finger protein, putative [Source:VB Community Annotation]		AAEL007456	AaegL5_1:46,403,930..46,416,977(-)	Zinc finger, AD-type;Zinc finger C2H2-type;Zinc finger C2H2 superfamily
AAEL007458	364.805	-5.2094	0.291554	-17.8677	2.10381e-71	8.37764e-70	0.027028	-1682	amino acid transporter [Source:VB Community Annotation]		AAEL007458	AaegL5_1:46,645,839..46,664,822(+)	Amino acid transporter, transmembrane domain
AAEL007461	195.946	-2.32298	0.242877	-9.56444	1.12806e-21	6.48888e-21	0.199854	-810			AAEL007461	AaegL5_1:46,327,296..46,330,073(+)	Zinc finger, AD-type;Zinc finger C2H2-type;Zinc finger C2H2 superfamily
AAEL007462	427.303	-1.18439	0.132298	-8.95249	3.47565e-19	1.77343e-18	0.440009	-990			AAEL007462	AaegL5_2:57,735,923..57,738,917(+)	RINT-1/Tip20
AAEL007464	147.707	-2.96336	0.266186	-11.1326	8.70156e-29	6.83114e-28	0.128216	-724			AAEL007464	AaegL5_1:46,336,200..46,337,648(-)	Zinc finger, AD-type;Zinc finger C2H2-type;Zinc finger C2H2 superfamily
AAEL007465	2068.47	3.26325	0.314387	10.3797	3.06676e-25	2.08747e-24	9.60146	11570			AAEL007465	AaegL5_1:45,935,275..46,286,829(-)	Smoothelin
AAEL007466	244.914	-1.15384	0.149688	-7.70829	1.27519e-14	5.19722e-14	0.449429	-506	histone-fold protein CHRAC subunit, putative [Source:VB Community Annotation]		AAEL007466	AaegL5_2:57,725,729..57,727,779(-)	Transcription factor CBF/NF-Y/archaeal histone domain;Histone-fold
AAEL007468	402.094	-2.33066	0.189141	-12.3223	6.86746e-35	6.87831e-34	0.198793	-1321	zinc finger protein, putative [Source:VB Community Annotation]		AAEL007468	AaegL5_1:46,378,698..46,381,457(-)	Zinc finger, AD-type;Zinc finger C2H2-type;Zinc finger C2H2 superfamily
AAEL007469	775.403	-1.91364	0.164904	-11.6046	3.90506e-31	3.37062e-30	0.265422	-2276	mitotic checkpoint protein bub3 [Source:VB Community Annotation]		AAEL007469	AaegL5_1:46,389,707..46,403,688(+)	WD40 repeat;WD40 repeat, conserved site;G-protein beta WD-40 repeat;WD40-repeat-containing domain superfamily
AAEL007472	241.25	0.187137	0.133233	1.40459	0.160143	0.213809	1.1385	3			AAEL007472	AaegL5_2:57,961,813..57,963,933(+)	UbiB domain;Protein kinase-like domain superfamily
AAEL007473	1388.68	1.46794	0.212653	6.90301	5.09121e-12	1.80077e-11	2.76628	2268	cytochrome P450 [Source:VB Community Annotation]	CYP6AH1	CYP6AH1	AaegL5_2:57,751,829..57,777,257(-)	Cytochrome P450;Cytochrome P450, E-class, group I;Cytochrome P450, conserved site;Cytochrome P450 superfamily	CYP450
AAEL007476	1668.69	-0.268521	0.081573	-3.29178	0.000995537	0.00188562	0.83017	-1251	makorin [Source:VB Community Annotation]		AAEL007476	AaegL5_1:46,473,919..46,499,958(+)	Zinc finger, CCCH-type;Zinc finger, RING-type;Zinc finger, RING-type, conserved site;Zinc finger, CCCH-type superfamily
AAEL007480	548.461	-1.35566	0.115502	-11.7371	8.22346e-32	7.29274e-31	0.390756	-1393	Glutamate-cysteine ligase, regulatory-subunit, putative [Source:UniProtKB/TrEMBL;Acc:A0A1S4FGN5]		AAEL007480	AaegL5_1:216,661,767..216,666,631(-)	Wolframin family
AAEL007481	131.395	-0.30818	0.221772	-1.38963	0.164641	0.218982	0.80766	-109	GDP-fucose transporter, putative [Source:VB Community Annotation]		AAEL007481	AaegL5_1:216,673,779..216,675,109(+)	Sugar phosphate transporter domain;GDP-fucose transporter
AAEL007482	232.894	-1.26068	0.193732	-6.50734	7.64943e-11	2.51312e-10	0.417347	-543	Mediator of RNA polymerase II transcription subunit 27 (Mediator complex subunit 27) [Source:VB Community Annotation]	Med27	Med27	AaegL5_1:216,416,587..216,418,403(+)	Mediator complex, subunit Med27
AAEL007483	373.425	5.63969	0.744244	7.57774	3.51634e-14	1.3989e-13	49.8557	3289			AAEL007483	AaegL5_1:216,289,250..216,324,311(+)	Chitin binding domain;Chitin binding domain superfamily
AAEL007484	2428.03	-0.0422008	0.0796532	-0.529807	0.596246	0.662469	0.971172	-969	protein transport protein sec23 [Source:VB Community Annotation]		AAEL007484	AaegL5_1:216,399,785..216,412,376(-)	Zinc finger, Sec23/Sec24-type;Sec23/Sec24, trunk domain;Sec23/Sec24, helical domain;Gelsolin-like domain;Sec23/Sec24 beta-sandwich;Zinc finger, Sec23/Sec24-type superfamily;Sec23/Sec24 helical domain superfamily;Gelsolin-like domain superfamily;von Willebrand factor A-like domain superfamily;Protein transport protein Sec23;Sec23, C-terminal
AAEL007487	375.97	-1.61757	0.190942	-8.47155	2.42156e-17	1.13479e-16	0.325883	-952			AAEL007487	AaegL5_1:216,811,158..216,839,318(+)	Pseudouridine synthase, RsuA/RluA;Pseudouridine synthase, catalytic domain superfamily
AAEL007492	169.001	-0.826407	0.222581	-3.71285	0.000204942	0.000418101	0.563932	-289			AAEL007492	AaegL5_1:216,675,026..216,690,503(-)	Rab-GTPase-TBC domain;Rab-GTPase-TBC domain superfamily;TBC1 domain family member 7
AAEL007493	413.19	1.53655	0.127366	12.064	1.63671e-33	1.54364e-32	2.90099	928			AAEL007493	AaegL5_1:216,347,829..216,350,136(+)	N/A
AAEL007494	2964.21	-0.0553387	0.160929	-0.343871	0.730943	0.782387	0.962368	-805	calcineurin b subunit [Source:VB Community Annotation]		AAEL007494	AaegL5_1:216,391,481..216,399,735(+)	EF-hand domain;EF-hand domain pair;EF-Hand 1, calcium-binding site
AAEL007495	510.483	1.85387	0.317218	5.84416	5.09122e-09	1.49561e-08	3.61469	1981	phosphoglycerate mutase [Source:VB Community Annotation]		AAEL007495	AaegL5_1:216,890,639..216,947,075(-)	Phosphoglycerate mutase 1;Histidine phosphatase superfamily, clade-1;Histidine phosphatase superfamily
AAEL007496	225.917	-1.89017	0.176801	-10.6909	1.12253e-26	8.08474e-26	0.269775	-573	DNA-directed RNA polymerase III, 62-kS-subunit, putative [Source:VB Community Annotation]		AAEL007496	NIGP01000904:8,147..9,903(+)	RNA polymerase III Rpc82, C -terminal;RNA polymerase III subunit RPC82-related, helix-turn-helix;DNA-directed RNA polymerase III subunit RPC3
AAEL007500	518.699	4.04513	0.304761	13.2731	3.3148e-40	4.09654e-39	16.5085	3522			AAEL007500	AaegL5_1:216,445,651..216,483,487(+)	CRAL-TRIO lipid binding domain;CRAL/TRIO, N-terminal domain;CRAL/TRIO, N-terminal domain superfamily;CRAL-TRIO lipid binding domain superfamily
AAEL007501	811.685	-0.679528	0.11783	-5.767	8.0694e-09	2.33472e-08	0.624369	-1053	nikI, nikkomycin biosynthesis protein P6, putative [Source:VB Community Annotation]		AAEL007501	AaegL5_1:216,350,130..216,374,918(-)	Phosphatidylinositol-glycan biosynthesis class S protein
AAEL007502	339.53	0.98108	0.20161	4.86623	1.13745e-06	2.82792e-06	1.97394	423	iroquois-class homeodomain protein irx [Source:VB Community Annotation]		AAEL007502	AaegL5_2:223,531,316..223,691,749(-)	Homeobox domain;Iroquois-class homeodomain protein;Homeobox KN domain;Homeobox-like domain superfamily;Homeobox, conserved site
AAEL007505	420.126	0.444188	0.209104	2.12425	0.0336494	0.0518399	1.36055	247	iroquois-class homeodomain protein irx [Source:VB Community Annotation]		AAEL007505	AaegL5_2:223,916,126..224,077,248(-)	N/A
AAEL007507	1.32501	-2.9908	2.18755	-1.36719	0.171565	0.226909	0.125799	-5			AAEL007507	AaegL5_1:197,895,810..197,898,589(-)	Acyltransferase 3
AAEL007508	39.0223	1.98209	0.407094	4.86888	1.12233e-06	2.79203e-06	3.95065	122	oviductin [Source:VB Community Annotation]		AAEL007508	AaegL5_1:199,094,367..199,153,140(-)	Serine proteases, trypsin domain;Peptidase S1A, chymotrypsin family;Peptidase S1, PA clan;Serine proteases, trypsin family, histidine active site;Serine proteases, trypsin family, serine active site
AAEL007509	466.578	1.12821	0.132959	8.48539	2.15003e-17	1.00955e-16	2.18588	799	neuroendocrine differentiation factor [Source:VB Community Annotation]		AAEL007509	AaegL5_1:198,676,121..198,677,350(+)	Snf7 family
AAEL007511	36.4851	1.86706	0.483878	3.85854	0.000114067	0.000239524	3.64789	100	serine protease [Source:VB Community Annotation]		AAEL007511	AaegL5_1:198,951,888..198,998,396(-)	Serine proteases, trypsin domain;Peptidase S1A, chymotrypsin family;Peptidase S1, PA clan;Serine proteases, trypsin family, histidine active site;Serine proteases, trypsin family, serine active site
AAEL007512	476.441	-1.73196	0.130502	-13.2715	3.38591e-40	4.18128e-39	0.301043	-1385	ATP-dependent RNA and DNA helicase [Source:VB Community Annotation]		AAEL007512	AaegL5_1:198,648,906..198,669,042(-)	Helicase, C-terminal;Mitochondrial degradasome RNA helicase subunit, C-terminal domain;P-loop containing nucleoside triphosphate hydrolase;Suv3, C-terminal domain 1;Suv3, N-terminal
AAEL007514	19.2466	2.87309	0.656702	4.37504	1.21413e-05	2.78698e-05	7.32635	105	Oviductin [Source:UniProtKB/TrEMBL;Acc:A0A1S4FGP8]		AAEL007514	AaegL5_1:199,026,270..199,083,866(-)	Serine proteases, trypsin domain;Peptidase S1A, chymotrypsin family;Peptidase S1, PA clan;Serine proteases, trypsin family, histidine active site;Serine proteases, trypsin family, serine active site
AAEL007518	9159.53	2.56743	0.115605	22.2087	2.8325e-109	4.32376e-107	5.92752	29566	complexin, putative [Source:VB Community Annotation]		AAEL007518	AaegL5_1:197,743,626..198,609,376(+)	Synaphin
AAEL007519	22.4383	-0.313567	0.669186	-0.468579	0.63937	0.702757	0.80465	-15	oviductin [Source:VB Community Annotation]		AAEL007519	AaegL5_1:199,195,495..199,209,773(-)	Serine proteases, trypsin domain;Peptidase S1A, chymotrypsin family;Peptidase S1, PA clan;Serine proteases, trypsin family, histidine active site;Serine proteases, trypsin family, serine active site
AAEL007521	2141.01	-2.83479	0.107163	-26.453	3.36923e-154	2.31438e-151	0.140166	-7174	importin beta-2 [Source:VB Community Annotation]		AAEL007521	AaegL5_2:217,471,917..217,504,481(-)	N/A
AAEL007523	649.547	-1.26029	0.129421	-9.73789	2.07831e-22	1.23828e-21	0.417461	-1432	peroxisomal n1-acetyl-spermine/spermidine oxidase [Source:VB Community Annotation]		AAEL007523	AaegL5_3:127,169,390..127,200,485(+)	Amine oxidase;FAD/NAD(P)-binding domain superfamily
AAEL007525	694.709	1.33449	0.191156	6.98112	2.92831e-12	1.04834e-11	2.52186	1307	rab 19 [Source:VB Community Annotation]		AAEL007525	AaegL5_2:217,448,436..217,459,651(-)	Small GTPase;Small GTP-binding protein domain;P-loop containing nucleoside triphosphate hydrolase
AAEL007526	1738.71	0.732992	0.0893023	8.20799	2.2492e-16	1.00489e-15	1.66208	1924	electron transfer flavoprotein-ubiquinone oxidoreductase [Source:VB Community Annotation]		AAEL007526	AaegL5_2:217,545,613..217,552,350(-)	FAD-dependent oxidoreductase 2, FAD binding domain;FAD/NAD(P)-binding domain superfamily;Electron transfer flavoprotein-ubiquinone oxidoreductase
AAEL007527	91.859	-0.84822	0.291166	-2.91318	0.00357766	0.00636741	0.55547	-124			AAEL007527	AaegL5_2:217,411,967..217,448,788(+)	Zinc finger, RING-type;SMP-30/Gluconolactonase/LRE-like region;Zinc finger, RING-type, conserved site;RING-type zinc-finger, LisH dimerisation motif
AAEL007531	39.9189	0.295013	0.392745	0.751157	0.452558	0.525525	1.2269	7			AAEL007531	AaegL5_2:217,332,035..217,401,003(-)	Protein of unknown function DM4/12
AAEL007532	256.221	-0.681514	0.162549	-4.19268	2.75677e-05	6.13748e-05	0.62351	-357			AAEL007532	AaegL5_2:217,514,196..217,545,639(+)	Vesicle transport protein, Use1
AAEL007534	237.767	2.93852	0.226454	12.9763	1.66826e-38	1.92868e-37	7.66626	1202			AAEL007534	AaegL5_3:100,394,991..100,421,826(+)	Calycin
AAEL007535	839.511	1.9466	0.163506	11.9054	1.10979e-32	1.02041e-31	3.85464	3029			AAEL007535	AaegL5_3:100,473,823..100,552,280(+)	Poly(ADP-ribose) glycohydrolase
AAEL007536	892.286	0.246566	0.0977511	2.52239	0.011656	0.0193593	1.18638	97	carnitine o-acyltransferase [Source:VB Community Annotation]		AAEL007536	AaegL5_2:327,219,821..327,232,547(-)	Acyltransferase ChoActase/COT/CPT;Choline/carnitine acyltransferase domain
AAEL007539	1809.94	-0.749218	0.117335	-6.38528	1.71082e-10	5.51195e-10	0.594926	-2665			AAEL007539	AaegL5_3:100,196,274..100,358,558(+)	B-box-type zinc finger;Bromodomain;Zinc finger, RING-type;Zinc finger, PHD-type;B-box, C-terminal;Zinc finger, FYVE/PHD-type;Zinc finger, PHD-type, conserved site;Zinc finger, PHD-finger;Bromodomain-like superfamily
AAEL007541	403.162	-0.418695	0.149601	-2.79873	0.00513036	0.00894071	0.748101	-412	DNA polymerase delta small subunit [Source:VB Community Annotation]		AAEL007541	AaegL5_2:327,264,355..327,266,846(-)	DNA polymerase alpha/delta/epsilon, subunit B;DNA polymerase delta/II small subunit family;DNA polymerase delta subunit, OB-fold domain;DNA polymerase delta subunit 2, C-terminal domain
AAEL007542	764.304	0.33653	0.271258	1.24063	0.214743	0.276539	1.26272	235	glutamate decarboxylase [Source:VB Community Annotation]		AAEL007542	AaegL5_2:327,117,239..327,157,378(-)	Pyridoxal phosphate-dependent decarboxylase;Pyridoxal phosphate-dependent transferase
AAEL007543	47.628	-1.6697	0.603511	-2.76664	0.00566373	0.00981384	0.314319	-96			AAEL007543	AaegL5_3:100,370,926..100,371,732(-)	N/A
AAEL007544	1262.12	-3.5818	0.183932	-19.4735	1.84266e-84	1.22e-82	0.0835161	-4394	serine/threonine-protein kinase chk2 (cds1) [Source:VB Community Annotation]		AAEL007544	AaegL5_2:326,874,810..326,920,571(+)	Forkhead-associated (FHA) domain;Protein kinase domain;Serine/threonine-protein kinase, active site;SMAD/FHA domain superfamily;Protein kinase-like domain superfamily
AAEL007545	18.373	-8.24878	4.24833	-1.94165	0.0521789	0.0775813	0.00328753	-182			AAEL007545	NIGP01002178:21,740..39,352(-)	N/A
AAEL007546	2982.51	0.495664	0.0769785	6.43899	1.20273e-10	3.91168e-10	1.40997	1564	actin-related protein 2/3 complex subunit 1A [Source:VB Community Annotation]		AAEL007546	AaegL5_2:327,246,199..327,251,708(+)	WD40 repeat;Actin-related protein 2/3 complex subunit 1;WD40 repeat, conserved site;WD40-repeat-containing domain superfamily
AAEL007547	1436.15	-0.396927	0.136871	-2.90001	0.00373154	0.00662056	0.759474	-1677	chloride channel protein [Source:VB Community Annotation]		AAEL007547	AaegL5_2:17,136,625..17,175,827(-)	CBS domain;Chloride channel, voltage gated;Chloride channel, core
AAEL007548	5205.91	0.479123	0.144234	3.32184	0.000894265	0.00170201	1.3939	2310	leukocyte receptor cluster (lrc) member [Source:VB Community Annotation]		AAEL007548	AaegL5_2:327,201,672..327,214,142(+)	SAC3/GANP/THP3
AAEL007549	1696.04	0.204509	0.225961	0.905061	0.365433	0.438339	1.15229	122	phosphatidylethanolamine-binding protein [Source:VB Community Annotation]		AAEL007549	AaegL5_2:327,281,114..327,281,932(-)	Phosphatidylethanolamine-binding protein;Phosphatidylethanolamine-binding protein, eukaryotic;PEBP-like superfamily
AAEL007554	501.71	-1.7324	0.165158	-10.4893	9.67137e-26	6.71902e-25	0.300951	-1336			AAEL007554	AaegL5_2:326,973,021..326,976,089(-)	WD40 repeat;WD40-repeat-containing domain superfamily
AAEL007555	1267.41	0.202942	0.115939	1.75042	0.0800451	0.11473	1.15104	66	acyl-coa dehydrogenase [Source:VB Community Annotation]		AAEL007555	AaegL5_2:326,932,501..326,934,432(-)	Acyl-CoA dehydrogenase, conserved site;Acyl-CoA oxidase/dehydrogenase, central domain;Acyl-CoA dehydrogenase/oxidase C-terminal;Acyl-CoA dehydrogenase/oxidase, N-terminal and middle domain superfamily;Acyl-CoA dehydrogenase/oxidase, N-terminal;Acyl-CoA dehydrogenase-like, C-terminal
AAEL007556	966.297	-1.12298	0.091877	-12.2226	2.35369e-34	2.30695e-33	0.459145	-2194			AAEL007556	AaegL5_2:326,847,886..326,861,956(-)	SUZ-C domain;SUZ domain;SUZ domain-containing protein 1
AAEL007558	2280.19	-1.91528	0.092499	-20.7059	3.0634e-95	2.72991e-93	0.265121	-6158	Helicase [Source:UniProtKB/TrEMBL;Acc:A0A1S4FH11]		AAEL007558	AaegL5_2:248,030,357..248,064,539(-)	SNF2-related, N-terminal domain;Helicase, C-terminal;Helicase superfamily 1/2, ATP-binding domain;P-loop containing nucleoside triphosphate hydrolase
AAEL007559	177.613	1.82302	0.192003	9.49475	2.20739e-21	1.25616e-20	3.53822	462	guanyl-nucleotide exchange factor, putative [Source:VB Community Annotation]		AAEL007559	AaegL5_2:248,967,146..249,133,677(-)	Ras-like guanine nucleotide exchange factor, N-terminal;Ras guanine-nucleotide exchange factors catalytic domain;Ras-like guanine nucleotide exchange factor;Ras guanine nucleotide exchange factor domain superfamily
AAEL007560	908.692	-0.34181	0.114319	-2.98998	0.00278996	0.00502406	0.789051	-643	core 1 udp-galactose:n-acetylgalactosamine-alpha-r beta 1,3- galactosyltransferase [Source:VB Community Annotation]		AAEL007560	AaegL5_2:248,070,722..248,131,256(+)	Fringe-like;Glycoprotein-N-acetylgalactosamine 3-beta-galactosyltransferase 1
AAEL007562	967.12	-0.790139	0.160619	-4.91935	8.68331e-07	2.17327e-06	0.578288	-1381			AAEL007562	AaegL5_2:248,448,605..248,861,613(+)	Dual oxidase maturation factor
AAEL007563	1822.18	-1.04937	0.16056	-6.53567	6.33254e-11	2.08922e-10	0.483181	-3976	Dual Oxidase: Peroxidase and NADPH-Oxidase domains. [Source:VB Community Annotation]	DUOX	DUOX	AaegL5_2:248,163,088..248,356,521(+)	EF-hand domain;Haem peroxidase superfamily;EF-hand domain pair;FAD-binding 8;Ferric reductase, NAD binding domain;Ferric reductase transmembrane component-like domain;Riboflavin synthase-like beta-barrel;EF-Hand 1, calcium-binding site;Haem peroxidase, animal-type;Dual oxidase 1/Duox;Dual oxidase, peroxidase domain;Ferredoxin-NADP reductase (FNR), nucleotide-binding domain
AAEL007564	133.288	-2.75748	0.271374	-10.1612	2.95446e-24	1.92215e-23	0.147882	-418	Zinc finger protein [Source:UniProtKB/TrEMBL;Acc:A0A1S4FH58]		AAEL007564	AaegL5_2:248,915,614..248,917,282(+)	Zinc finger, AD-type;Zinc finger C2H2-type;Zinc finger C2H2 superfamily
AAEL007565	3554.55	-0.179961	0.104831	-1.71668	0.0860378	0.122394	0.882727	-2485	leucine rich protein, putative [Source:VB Community Annotation]		AAEL007565	AaegL5_2:248,940,230..248,961,074(+)	Pentatricopeptide repeat;Leucine-rich PPR motif-containing protein
AAEL007566	197.364	0.366436	0.180382	2.03145	0.0422098	0.0639359	1.28916	74	dynactin subunit P25 [Source:VB Community Annotation]		AAEL007566	AaegL5_2:248,893,184..248,894,992(-)	Hexapeptide repeat;Trimeric LpxA-like superfamily
AAEL007568	496.164	-2.0014	0.147155	-13.6007	3.9679e-42	5.34434e-41	0.249757	-1437	DNA-directed RNA polymerase [Source:VB Community Annotation]		AAEL007568	AaegL5_2:248,920,378..248,921,652(-)	DNA-directed RNA polymerase, 30-40kDa subunit, conserved site;DNA-directed RNA polymerase, insert domain;DNA-directed RNA polymerase, RpoA/D/Rpb3-type;DNA-directed RNA polymerases I and III subunit AC40;RNA polymerase, RBP11-like subunit;DNA-directed RNA polymerase, insert domain superfamily
AAEL007572	298.768	-0.0900002	0.166517	-0.540488	0.58886	0.655721	0.939523	-140	fidipidine [Source:VB Community Annotation]		AAEL007572	NIGP01000959:1,472..12,926(+)	CCDC93, coiled-coil domain;Coiled-coil domain-containing protein 93
AAEL007573	605.235	-1.3552	0.123774	-10.9491	6.71347e-28	5.07233e-27	0.390879	-1304			AAEL007573	AaegL5_2:343,916,197..343,917,998(+)	WD40 repeat;WD40-repeat-containing domain superfamily
AAEL007576	190.674	0.000138467	1.36603	0.000101365			1.0001	-68			AAEL007576	AaegL5_2:343,930,844..343,931,533(-)	Uncharacterised protein family UPF0640
AAEL007578	1.17604	-4.33201	4.26648	-1.01536	0.309934	0.381397	0.0496519	-12	shk1 kinase-binding protein [Source:VB Community Annotation]		AAEL007578	AaegL5_2:343,940,291..343,942,927(+)	Protein arginine N-methyltransferase PRMT5;S-adenosyl-L-methionine-dependent methyltransferase;PRMT5 arginine-N-methyltransferase;PRMT5, TIM barrel domain;PRMT5, oligomerisation domain
AAEL007579	7.75482	-0.518977	0.632212	-0.820892	0.411708	0.485127	0.697866	-14			AAEL007579	AaegL5_1:172,390,998..172,747,574(+)	Zona pellucida domain;PAN/Apple domain
AAEL007581	359.163	-2.2484	0.212551	-10.5781	3.76387e-26	2.6563e-25	0.210458	-1081	Rfc5p, putative [Source:VB Community Annotation]		AAEL007581	NIGP01000959:67..1,451(-)	DNA polymerase III, clamp loader complex, gamma/delta/delta subunit, C-terminal;Replication factor C, C-terminal;P-loop containing nucleoside triphosphate hydrolase
AAEL007582	72.1025	4.728	0.466902	10.1263	4.22232e-24	2.71911e-23	26.5015	545	granzyme A precursor, putative [Source:VB Community Annotation]		AAEL007582	AaegL5_2:344,241,005..344,249,908(-)	Serine proteases, trypsin domain;Peptidase S1, PA clan
AAEL007584	1142.71	-5.79033	0.339072	-17.077	2.20115e-65	7.00543e-64	0.0180691	-4833			AAEL007584	AaegL5_1:302,848,799..302,850,198(+)	Cystine-knot cytokine
AAEL007586	2598.74	-0.59344	0.12255	-4.84245	1.28249e-06	3.17702e-06	0.662761	-3566	nuclear pore complex protein nup98 [Source:VB Community Annotation]		AAEL007586	AaegL5_1:302,207,999..302,263,387(-)	Peptidase S59, nucleoporin;Nuclear protein 96;Nucleoporin FG repeat;Peptidase S59, nucleoporin superfamily;Nuclear pore complex protein NUP98-NUP96;Nucleoporin peptidase S59-like
AAEL007587	117.184	-0.119671	0.2723	-0.439482	0.660312	0.72116	0.920397	-93			AAEL007587	AaegL5_1:302,591,030..302,591,594(+)	N/A
AAEL007591	77.5769	-2.56817	0.471299	-5.44912	5.06205e-08	1.38328e-07	0.168618	-183			AAEL007591	AaegL5_1:302,955,557..302,956,212(+)	MD-2-related lipid-recognition domain;Immunoglobulin E-set;Sterol transport protein NPC2-like
AAEL007592	81.0538	-4.10231	0.492612	-8.32768	8.24445e-17	3.78391e-16	0.0582212	-278			AAEL007592	AaegL5_1:302,937,543..302,938,194(-)	MD-2-related lipid-recognition domain;Immunoglobulin E-set;Sterol transport protein NPC2-like
AAEL007593	1171.05	-0.396345	0.146196	-2.71105	0.00670702	0.0115203	0.75978	-1308	Clip-Domain Serine Protease family C. [Source:VB Community Annotation]	CLIPC2	CLIPC2	AaegL5_1:302,516,947..302,570,176(+)	Serine proteases, trypsin domain;Peptidase S1A, chymotrypsin family;Peptidase S1, PA clan;Serine proteases, trypsin family, histidine active site;Serine proteases, trypsin family, serine active site
AAEL007595	566.219	-0.103265	0.147122	-0.701899	0.482742	0.554869	0.930924	-278			AAEL007595	AaegL5_1:302,449,787..302,453,061(-)	p53 tumour suppressor family;p53-like transcription factor, DNA-binding;p53, DNA-binding domain
AAEL007597	996.556	-0.108008	0.151742	-0.711786	0.476597	0.548954	0.927869	-598	Clip-Domain Serine Protease family C [Source:VB Community Annotation]	CLIPC3	CLIPC3	AaegL5_1:302,475,185..302,497,010(-)	Serine proteases, trypsin domain;Peptidase S1A, chymotrypsin family;Peptidase S1, PA clan;Serine proteases, trypsin family, histidine active site;Serine proteases, trypsin family, serine active site
AAEL007598	13.2277	0.373247	0.596132	0.626115	0.531239	0.601512	1.29527	5			AAEL007598	AaegL5_1:302,892,513..302,928,576(+)	Zinc finger C2H2-type;Zinc finger C2H2 superfamily;Insulinoma-associated protein 1/2
AAEL007600	1.44543	2.87375	3.84198	0.747986	0.454468	0.527259	7.32968	4	trypsin, putative [Source:VB Community Annotation]		AAEL007600	AaegL5_3:18,209,534..18,210,561(+)	Serine proteases, trypsin domain;Peptidase S1A, chymotrypsin family;Peptidase S1, PA clan
AAEL007601	71.3855	-8.99358	1.2969	-6.93468	4.07129e-12	1.44747e-11	0.00196184	-624	trypsin [Source:VB Community Annotation]		AAEL007601	AaegL5_3:18,159,831..18,160,741(-)	Serine proteases, trypsin domain;Peptidase S1A, chymotrypsin family;Peptidase S1, PA clan;Serine proteases, trypsin family, histidine active site;Serine proteases, trypsin family, serine active site
AAEL007602	7.68149	4.21627	1.10075	3.83038	0.000127946	0.000267172	18.5877	47	trypsin, putative [Source:VB Community Annotation]		AAEL007602	AaegL5_3:18,171,068..18,177,207(+)	Serine proteases, trypsin domain;Peptidase S1A, chymotrypsin family;Peptidase S1, PA clan;Serine proteases, trypsin family, histidine active site;Serine proteases, trypsin family, serine active site
AAEL007603	336.788	3.28615	0.204251	16.0888	3.05836e-58	7.50299e-57	9.75509	1803	odorant binding protein (OBP10) [Source:VB Community Annotation]	OBP10	OBP10	AaegL5_3:18,109,419..18,110,685(+)	Pheromone/general odorant binding protein;Pheromone/general odorant binding protein superfamily	OBP
AAEL007604	31.5906	5.42178	0.763288	7.10319	1.21909e-12	4.47417e-12	42.8665	256	odorant-binding protein 56a, putative [Source:VB Community Annotation]		AAEL007604	AaegL5_3:18,128,461..18,129,433(-)	Pheromone/general odorant binding protein;Pheromone/general odorant binding protein superfamily	OBP
AAEL007607	63.0975	1.45853	0.392145	3.71937	0.000199717	0.000408148	2.74829	188			AAEL007607	AaegL5_1:42,303,032..42,340,016(+)	Transmembrane protein 135
AAEL007615	0.184612	-0.780645	4.40736	-0.177123	0.859412		0.582106	-1			AAEL007615	AaegL5_1:42,401,824..42,402,901(+)	Chitin binding domain;Chitin binding domain superfamily
AAEL007619	1248.6	1.10459	0.149502	7.38848	1.48516e-13	5.72869e-13	2.15038	2449	Toll-like receptor [Source:VB Community Annotation]	TOLL5A	TOLL5A	AaegL5_1:42,268,258..42,288,972(+)	Toll/interleukin-1 receptor homology (TIR) domain;Leucine-rich repeat;Leucine-rich repeat, typical subtype;Toll-like receptor;Toll/interleukin-1 receptor homology (TIR) domain superfamily
AAEL007624	777.887	0.238843	0.157155	1.51979	0.128563	0.175469	1.18005	62	IMD pathway signalling NF-kappaB Relish-like transcription factor [Source:VB Community Annotation]	REL2	REL2	AaegL5_2:107,002,855..107,084,023(-)	NF-kappa-B/Dorsal;Ankyrin repeat;IPT domain;p53-like transcription factor, DNA-binding;Death-like domain superfamily;Rel homology domain (RHD), DNA-binding domain;Immunoglobulin E-set;Ankyrin repeat-containing domain;Rel homology dimerisation domain;NFkappaB IPT domain;Ankyrin repeat-containing domain superfamily
AAEL007626	152.037	-0.291947	0.437893	-0.666709	0.504958	0.576186	0.816799	-182	Gram-Negative Binding Protein (GNBP) or Beta-1 3-Glucan Binding Protein (BGBP). [Source:VB Community Annotation]	GNBPA1	GNBPA1	AaegL5_2:106,723,527..106,751,821(-)	Glycoside hydrolase family 16;Concanavalin A-like lectin/glucanase domain superfamily;Beta-1,3-glucan recognition protein, C-terminal
AAEL007631	2495.78	-0.598894	0.0979605	-6.11363	9.7388e-10	2.99989e-09	0.66026	-3529			AAEL007631	AaegL5_2:107,206,774..107,881,399(-)	Armadillo-type fold
AAEL007632	210.981	-0.165512	0.251014	-0.659373	0.509656	0.580824	0.891612	-132	myosin light chain kinase [Source:VB Community Annotation]		AAEL007632	AaegL5_2:106,841,452..106,973,475(+)	Protein kinase domain;Serine/threonine-protein kinase, active site;Protein kinase-like domain superfamily;Protein kinase, ATP binding site
AAEL007633	1395.95	1.77423	0.118685	14.9491	1.57888e-50	2.88894e-49	3.42055	4103	dihydropyrimidinase [Source:VB Community Annotation]		AAEL007633	AaegL5_3:136,724,402..136,801,255(+)	Amidohydrolase-related;Metal-dependent hydrolase, composite domain superfamily;Hydantoinase/dihydropyrimidinase;Metal-dependent hydrolase
AAEL007634	288.801	-0.214621	0.170328	-1.26005	0.207653	0.268407	0.861773	-177	Protein KRTCAP2 homolog [Source:UniProtKB/Swiss-Prot;Acc:Q1HQF8]		AAEL007634	AaegL5_3:136,671,406..136,672,647(-)	Keratinocyte-associated protein 2
AAEL007636	615.117	-0.0389507	0.107885	-0.361039	0.718071	0.772067	0.973363	-216			AAEL007636	AaegL5_3:136,673,070..136,705,238(+)	Retinoic acid induced 16-like protein
AAEL007637	1094.1	-0.633953	0.184533	-3.43544	0.000591588	0.00115024	0.644408	-1483	AAA ATPase [Source:VB Community Annotation]		AAEL007637	AaegL5_3:137,473,483..137,588,925(-)	AAA+ ATPase domain;ATPase, AAA-type, core;ATPase, AAA-type, conserved site;Vps4 oligomerisation, C-terminal;P-loop containing nucleoside triphosphate hydrolase;Katanin p60 subunit A1;AAA ATPase, AAA+ lid domain
AAEL007641	148.107	-6.5123	0.446438	-14.5873	3.38494e-48	5.65965e-47	0.0109547	-1550			AAEL007641	AaegL5_1:186,741,495..186,838,786(+)	Dynein regulatory complex subunit 7;Papain-like cysteine peptidase superfamily
AAEL007642	370.668	-1.46076	0.148445	-9.84041	7.54048e-23	4.57535e-22	0.363303	-962	TOLL pathway signalling. [Source:VB Community Annotation]	TUBE	TUBE	AaegL5_1:187,283,921..187,293,937(+)	Protein kinase domain;Tyrosine-protein kinase, active site;Protein kinase-like domain superfamily;Death-like domain superfamily;Protein kinase, ATP binding site;Tube, Death domain
AAEL007644	61.1319	-0.297202	0.361179	-0.822866	0.410584	0.484011	0.813829	-33	GPCR Orphan/Putative Class A Family [Source:VB Community Annotation]	GPRNNA6	GPRNNA6	AaegL5_1:186,894,409..186,942,332(+)	G protein-coupled receptor, rhodopsin-like;GPCR, rhodopsin-like, 7TM
AAEL007646	255.07	2.23166	0.194293	11.486	1.5508e-30	1.3138e-29	4.69673	821			AAEL007646	AaegL5_1:186,848,060..187,050,445(-)	FERM central domain;Band 4.1 domain;FERM superfamily, second domain
AAEL007647	605.085	-0.548088	0.15566	-3.52105	0.000429836	0.000849063	0.683926	-678			AAEL007647	AaegL5_1:187,261,015..187,281,575(-)	RWD domain;Ubiquitin-conjugating enzyme/RWD-like;ZC3H15/TMA46 family, C-terminal;GIR2-like
AAEL007648	1.10057	2.03073	2.39235	0.848841	0.39597	0.469468	4.08611	5			AAEL007648	AaegL5_1:13,191,576..13,194,055(-)	N/A
AAEL007650	3351.3	-1.22191	0.0839192	-14.5605	5.00581e-48	8.28572e-47	0.428715	-7865	Chaperonin [Source:UniProtKB/TrEMBL;Acc:A0A1S4FHA0]		AAEL007650	AaegL5_1:13,496,449..13,527,219(+)	Chaperonin TCP-1, conserved site;Chaperonin Cpn60/TCP-1 family;T-complex protein 1, beta subunit;Chaperone tailless complex polypeptide 1 (TCP-1);GroEL-like apical domain superfamily;TCP-1-like chaperonin intermediate domain superfamily;GroEL-like equatorial domain superfamily
AAEL007651	2755.82	1.30999	0.134364	9.74958	1.85238e-22	1.10646e-21	2.4794	6208	phosphorylase b kinase [Source:VB Community Annotation]		AAEL007651	AaegL5_1:13,367,160..13,442,120(-)	Phosphorylase kinase alpha/beta subunit;Six-hairpin glycosidase superfamily;GH15-like domain
AAEL007652	122.795	-0.591801	0.214145	-2.76355	0.00571758	0.0099023	0.663514	-165			AAEL007652	AaegL5_1:13,117,856..13,130,161(-)	N/A
AAEL007653	542.852	-1.08332	0.448038	-2.41792	0.0156094	0.0253908	0.471941	-783	allantoinase [Source:VB Community Annotation]		AAEL007653	AaegL5_1:13,781,528..13,803,280(-)	Dihydroorotase, conserved site;Amidohydrolase-related;Metal-dependent hydrolase, composite domain superfamily;Allantoinase;Deoxyribonuclease, TatD-related, conserved site;Metal-dependent hydrolase
AAEL007654	209.075	-1.8322	0.196506	-9.32391	1.12134e-20	6.16214e-20	0.280835	-594			AAEL007654	AaegL5_1:14,227,333..14,229,237(-)	Zinc finger, AD-type;Zinc finger C2H2-type;Zinc finger C2H2 superfamily
AAEL007655	270.235	-1.81586	0.226703	-8.00985	1.14848e-15	4.93585e-15	0.284035	-751			AAEL007655	AaegL5_1:14,226,309..14,227,319(+)	ABT1/ESF2, RNA recognition motif;RNA-binding domain superfamily;ABT1/Esf2
AAEL007656	692.164	-1.60481	0.152743	-10.5066	8.05173e-26	5.61272e-25	0.328778	-1558	receptor for activated C kinase, putative [Source:VB Community Annotation]		AAEL007656	AaegL5_1:13,493,672..13,495,456(-)	WD40 repeat;WD40 repeat, conserved site;WD40-repeat-containing domain superfamily
AAEL007657	8357.94	-5.1919	0.522348	-9.93955	2.8008e-23	1.74045e-22	0.0273578	-41329	low-density lipoprotein receptor (ldl) [Source:VB Community Annotation]		AAEL007657	AaegL5_1:12,873,445..12,913,096(+)	LDLR class B repeat;EGF-type aspartate/asparagine hydroxylation site;EGF-like domain;EGF-like calcium-binding domain;Low-density lipoprotein (LDL) receptor class A repeat;EGF-like, conserved site;EGF-like calcium-binding, conserved site;Low-density lipoprotein (LDL) receptor class A, conserved site;LDL receptor-like superfamily
AAEL007658	1818.14	0.377255	0.141273	2.6704	0.00757613	0.0129069	1.29887	690	partitioning defective 3, par-3 [Source:VB Community Annotation]		AAEL007658	AaegL5_1:13,843,745..14,215,502(-)	PDZ domain;Par3/HAL, N-terminal;PDZ superfamily
AAEL007659	1834.78	2.21626	0.173261	12.7915	1.82967e-37	2.02443e-36	4.64689	7550			AAEL007659	AaegL5_1:13,665,399..13,702,958(-)	DAN;Cystine knot, C-terminal
AAEL007660	1356.49	0.0382706	0.0980679	0.390246	0.696354	0.752788	1.02688	-326	suppressor of actin (sac) [Source:VB Community Annotation]		AAEL007660	AaegL5_1:13,456,248..13,488,802(+)	SAC domain
AAEL007661	190.278	-3.32127	0.221629	-14.9857	9.10336e-51	1.68249e-49	0.100045	-989	rab-40 [Source:VB Community Annotation]		AAEL007661	AaegL5_1:12,961,139..12,976,880(-)	SOCS box domain;Small GTPase;Small GTP-binding protein domain;P-loop containing nucleoside triphosphate hydrolase;SOCS box-like domain superfamily
AAEL007662	6225.73	0.233683	0.06385	3.65987	0.000252341	0.000510692	1.17583	621	casein kinase [Source:VB Community Annotation]		AAEL007662	AaegL5_1:12,985,694..13,094,316(+)	Protein kinase domain;Serine/threonine-protein kinase, active site;Protein kinase-like domain superfamily;Protein kinase, ATP binding site
AAEL007664	150.259	-2.06088	0.226409	-9.10247	8.83008e-20	4.6287e-19	0.239669	-471	nicotinic acetylcholine receptor subunit [Source:VB Community Annotation]		AAEL007664	AaegL5_1:49,291,741..50,008,719(-)	Nicotinic acetylcholine receptor;Neurotransmitter-gated ion-channel transmembrane domain;Neurotransmitter-gated ion-channel;Neurotransmitter-gated ion-channel ligand-binding domain;Neurotransmitter-gated ion-channel, conserved site;Neurotransmitter-gated ion-channel transmembrane domain superfamily;Neurotransmitter-gated ion-channel ligand-binding domain superfamily
AAEL007667	269.49	-3.92073	0.282253	-13.8908	7.20187e-44	1.02886e-42	0.0660303	-2177			AAEL007667	AaegL5_1:49,187,338..49,214,717(+)	Sterile alpha motif domain;Sterile alpha motif/pointed domain superfamily;Caskin1/2, SAM repeat 1;Caskin1/2, SAM repeat 2
AAEL007668	827.634	-0.493488	0.140981	-3.50038	0.000464588	0.000913332	0.710306	-879	mitochondrial ribosomal protein, S29, putative [Source:VB Community Annotation]	mRpS28	mRpS28	AaegL5_1:49,112,314..49,113,767(-)	Ribosomal protein S29, mitochondrial;Ribosomal protein S23/S29, mitochondrial;P-loop containing nucleoside triphosphate hydrolase
AAEL007669	346.262	4.38794	0.399104	10.9945	4.06248e-28	3.09922e-27	20.9364	1515	oxidoreductase [Source:VB Community Annotation]		AAEL007669	AaegL5_3:347,316,912..347,345,060(-)	Short-chain dehydrogenase/reductase SDR;NAD(P)-binding domain superfamily
AAEL007670	365.975	1.723	0.19732	8.73197	2.50272e-18	1.23348e-17	3.30121	852	tiptop [Source:VB Community Annotation]		AAEL007670	AaegL5_2:384,916,665..384,951,067(-)	Zinc finger C2H2-type;Protein tiptop/teashirt;Teashirt family;ZN622/Rei1/Reh1, zinc finger C2H2-type
AAEL007672	692.743	-2.33554	0.1604	-14.5607	4.99233e-48	8.27172e-47	0.198122	-2103	myst histone acetyltransferase [Source:VB Community Annotation]		AAEL007672	AaegL5_3:407,272,106..407,273,962(+)	Histone acetyltransferase domain, MYST-type;Acyl-CoA N-acyltransferase;Chromo-like domain superfamily;RNA binding activity-knot of a chromodomain;Histone acetyltransferase KAT8;MYST, zinc finger domain
AAEL007673	105.22	0.582289	0.391339	1.48794	0.136767	0.185233	1.49722	71	alpha-amylase [Source:VB Community Annotation]		AAEL007673	AaegL5_3:407,231,415..407,233,225(-)	Alpha amylase;Glycosyl hydrolase, family 13, catalytic domain;Alpha-amylase/branching enzyme, C-terminal all beta;Glycoside hydrolase superfamily;Alpha-amylase, C-terminal domain
AAEL007674	22.996	2.73019	0.54747	4.98692	6.135e-07	1.5484e-06	6.63541	124			AAEL007674	AaegL5_3:407,229,677..407,231,421(+)	Leucine-rich repeat;Leucine-rich repeat, typical subtype
AAEL007677	217.685	-1.37983	0.204679	-6.74143	1.56831e-11	5.38312e-11	0.384264	-478	phospholysine phosphohistidine inorganic pyrophosphate phosphatase [Source:VB Community Annotation]		AAEL007677	AaegL5_3:407,295,781..407,296,736(-)	HAD hydrolase, LHPP/HDHD2;HAD-superfamily hydrolase, subfamily IIA;HAD-like superfamily
AAEL007679	358.31	-0.444599	0.160028	-2.77825	0.00546523	0.00948618	0.734789	-409			AAEL007679	AaegL5_2:250,767,483..250,798,865(-)	Type 1 protein phosphatase inhibitor
AAEL007680	464.336	0.166095	0.165106	1.00599	0.31442	0.386114	1.12202	-26			AAEL007680	AaegL5_2:251,143,933..251,153,597(+)	N/A
AAEL007681	6429.88	1.49132	0.153385	9.72273	2.41219e-22	1.43048e-21	2.81146	20534	NADH-ubiquinone oxidoreductase flavoprotein 1 (ndufv1) [Source:VB Community Annotation]		AAEL007681	AaegL5_2:250,804,502..250,833,188(+)	NADH:ubiquinone oxidoreductase, 51kDa subunit, conserved site;NADH ubiquinone oxidoreductase, F subunit;NADH-ubiquinone oxidoreductase 51kDa subunit, FMN-binding domain;Soluble ligand binding domain;NADH-ubiquinone oxidoreductase 51kDa subunit, iron-sulphur binding domain;NADH-ubiquinone oxidoreductase 51kDa subunit, iron-sulphur binding domain superfamily;NADH-ubiquinone oxidoreductase 51kDa subunit, FMN-binding domain superfamily
AAEL007682	4065.55	0.482819	0.116187	4.15554	3.24521e-05	7.17261e-05	1.39747	2247			AAEL007682	AaegL5_2:250,118,232..250,623,778(+)	TSC-22 / Dip / Bun
AAEL007683	372.013	-1.89787	0.193802	-9.79284	1.20849e-22	7.28986e-22	0.268339	-1099	prokaryotic DNA topoisomerase [Source:VB Community Annotation]		AAEL007683	AaegL5_2:251,513,341..251,526,136(-)	DNA topoisomerase, type IA;DNA topoisomerase, type IA, domain 2;DNA topoisomerase, type IA, DNA-binding domain;TOPRIM domain;Zinc finger, GRF-type;DNA topoisomerase, type IA, central;DNA topoisomerase, type IA, zn finger;DNA topoisomerase, type IA, core domain;DNA topoisomerase, type IA, active site;DNA topoisomerase 3-like, TOPRIM domain
AAEL007684	36.3655	1.05546	0.614928	1.7164	0.0860887	0.122455	2.07838	82	tektin, putative [Source:VB Community Annotation]		AAEL007684	AaegL5_2:251,098,512..251,133,007(-)	Tektin
AAEL007685	2380.38	0.723145	0.0878922	8.22764	1.90942e-16	8.56331e-16	1.65078	2374			AAEL007685	AaegL5_2:250,842,747..250,846,113(-)	Zinc-finger CCCH domain
AAEL007686	158.109	-2.43032	0.284809	-8.53317	1.42388e-17	6.76098e-17	0.185524	-590			AAEL007686	AaegL5_2:251,232,955..251,234,097(+)	Basic leucine zipper domain, Maf-type;Basic-leucine zipper domain;Transcription factor, Skn-1-like, DNA-binding domain superfamily;Transcription factor Maf family
AAEL007687	1855.2	-0.382064	0.0984608	-3.88036	0.0001043	0.000219968	0.767339	-1920	transmembrane 9 superfamily protein member 4 [Source:VB Community Annotation]		AAEL007687	AaegL5_2:251,540,383..251,559,759(+)	Nonaspanin (TM9SF)
AAEL007690	1093.72	-1.44769	0.137641	-10.5179	7.14311e-26	4.98566e-25	0.366607	-2995			AAEL007690	AaegL5_2:251,045,651..251,089,843(-)	HEAT repeat;WD40 repeat;Regulatory associated protein of TOR;Armadillo-type fold;Raptor, N-terminal CASPase-like domain;WD40-repeat-containing domain superfamily
AAEL007691	980.94	0.918758	0.163069	5.63416	1.75909e-08	4.9733e-08	1.89049	1243	organic anion transporter [Source:VB Community Annotation]		AAEL007691	AaegL5_2:250,658,410..250,721,733(+)	Organic anion transporter polypeptide;MFS transporter superfamily
AAEL007692	925.616	-2.5733	0.18947	-13.5815	5.15385e-42	6.88544e-41	0.16802	-3725			AAEL007692	AaegL5_2:250,757,935..250,759,875(+)	DNA polymerase alpha/delta/epsilon, subunit B;DNA polymerase alpha, subunit B
AAEL007693	391.725	0.703377	0.178214	3.94682	7.91971e-05	0.000168797	1.62831	270	organic anion transporter [Source:VB Community Annotation]		AAEL007693	AaegL5_2:250,636,495..250,671,576(-)	Organic anion transporter polypeptide;Kazal domain superfamily;MFS transporter superfamily
AAEL007694	1076.19	1.54134	0.151883	10.1482	3.37437e-24	2.18328e-23	2.91064	2886			AAEL007694	AaegL5_2:250,721,770..250,750,791(-)	WD40 repeat;F-box domain;F-box-like domain superfamily;WD40-repeat-containing domain superfamily;F-box/WD repeat-containing protein 5
AAEL007696	2121.65	1.17364	0.16472	7.12506	1.04033e-12	3.83689e-12	2.25581	4252	TOLL pathway signalling NF-kappaB Relish-like transcription factor [Source:VB Community Annotation]	REL1A	REL1A	AaegL5_2:470,765,218..470,853,055(-)	NF-kappa-B/Dorsal;IPT domain;p53-like transcription factor, DNA-binding;Rel homology domain (RHD), DNA-binding domain;Immunoglobulin E-set;Rel homology domain, conserved site;Rel homology dimerisation domain;NFkappaB IPT domain
AAEL007697	314.566	-1.70232	0.240379	-7.08182	1.42278e-12	5.19858e-12	0.307292	-743			AAEL007697	AaegL5_2:470,256,576..470,257,452(+)	PIN domain;rRNA-processing protein Fcf1/Utp23;PIN-like domain superfamily
AAEL007698	2294.48	-2.03564	0.0961582	-21.1697	1.81862e-99	1.90966e-97	0.2439	-6909	PIWI [Source:VB Community Annotation]	PIWI4	PIWI4	AaegL5_2:470,345,031..470,375,870(+)	PAZ domain;Piwi domain;Ribonuclease H-like superfamily;PAZ domain superfamily
AAEL007699	34400.8	-1.27971	0.171228	-7.47368	7.79812e-14	3.05368e-13	0.411879	-87282	60S ribosomal protein L9 [Source:UniProtKB/TrEMBL;Acc:Q1HR72]	RpL9	RpL9	AaegL5_2:470,320,146..470,328,474(+)	Ribosomal protein L6;Ribosomal protein L6, conserved site-2;Ribosomal protein L6, alpha-beta domain;Ribosomal protein L6, alpha-beta domain superfamily
AAEL007700	6.30604	1.81001	1.21215	1.49322	0.135378	0.183661	3.50645	13	ERm [Source:VB Community Annotation]		AAEL007700	AaegL5_2:470,569,145..470,633,561(-)	Ets domain;Winged helix DNA-binding domain superfamily
AAEL007701	993.296	-2.30465	0.142172	-16.2103	4.26191e-59	1.10128e-57	0.202409	-3807			AAEL007701	AaegL5_2:470,545,334..470,557,360(+)	Zinc finger, UBR-type;Zinc finger, FYVE/PHD-type;E3 ubiquitin-protein ligase UBR7
AAEL007702	4828.09	-1.27016	0.0795166	-15.9735	1.95566e-57	4.65911e-56	0.414615	-12977	chaperonin [Source:VB Community Annotation]		AAEL007702	AaegL5_2:470,268,295..470,277,570(-)	Chaperonin TCP-1, conserved site;Chaperonin Cpn60/TCP-1 family;T-complex protein 1, delta subunit;Chaperone tailless complex polypeptide 1 (TCP-1);GroEL-like apical domain superfamily;TCP-1-like chaperonin intermediate domain superfamily;GroEL-like equatorial domain superfamily
AAEL007703	1046.81	0.403414	0.875646	0.460705	0.64501	0.707636	1.32263	259			AAEL007703	AaegL5_2:470,825,061..470,826,652(+)	N/A
AAEL007704	586.248	-0.0577836	0.18954	-0.304863	0.760471	0.807856	0.960739	-243	lipoma preferred partner/lpp [Source:VB Community Annotation]		AAEL007704	AaegL5_2:470,246,494..470,249,175(-)	Zinc finger, LIM-type
AAEL007705	4871.97	0.33827	0.143574	2.35607	0.0184693	0.0296712	1.26424	1327	hect E3 ubiquitin ligase [Source:VB Community Annotation]		AAEL007705	AaegL5_2:470,432,656..470,538,120(-)	HECT domain;Ankyrin repeat;Galactose-binding-like domain superfamily;Mib-herc2;SUN domain;Armadillo-type fold;Ankyrin repeat-containing domain;HECT, E3 ligase catalytic domain;Ankyrin repeat-containing domain superfamily;Mib/herc2 domain superfamily
AAEL007706	5.33846	-4.01656	1.37459	-2.922	0.00347796	0.00620001	0.0617869	-36			AAEL007706	AaegL5_2:470,564,899..470,565,901(+)	Radial spokehead-like protein
AAEL007707	6554.94	-0.420849	0.153355	-2.74428	0.0060643	0.0104717	0.746985	-6839	malate dehydrogenase [Source:VB Community Annotation]		AAEL007707	AaegL5_2:470,384,851..470,424,193(-)	Lactate/malate dehydrogenase, N-terminal;Malate dehydrogenase, active site;L-lactate/malate dehydrogenase;Malate dehydrogenase, type 2;Malate dehydrogenase, NAD-dependent, cytosolic;Lactate dehydrogenase/glycoside hydrolase, family 4, C-terminal;Lactate/malate dehydrogenase, C-terminal;NAD(P)-binding domain superfamily
AAEL007708	223.807	-0.699344	0.785316	-0.890525	0.373184	0.44611	0.615852	-367	WD-repeat protein [Source:VB Community Annotation]		AAEL007708	AaegL5_2:470,282,600..470,283,909(-)	WD40 repeat;WD40 repeat, conserved site;G-protein beta WD-40 repeat;WD40-repeat-containing domain superfamily
AAEL007710	720.54	-0.314926	0.124845	-2.52253	0.0116513	0.0193535	0.803892	-651			AAEL007710	AaegL5_2:470,306,739..470,309,310(-)	Ubiquitin thioesterase Otubain;Peptidase C65, otubain;Ubiquitin thioesterase OTUB1;Papain-like cysteine peptidase superfamily
AAEL007711	12.8598	-4.09312	0.984308	-4.15838	3.20518e-05	7.08698e-05	0.0585933	-55			AAEL007711	AaegL5_3:255,486,907..255,488,227(+)	Chitin binding domain;Chitin binding domain superfamily
AAEL007712	1448.99	-0.211077	0.137852	-1.53119	0.125724	0.172049	0.863892	-1048	tuberous sclerosis 2 [Source:VB Community Annotation]	Tsc2	Tsc2	AaegL5_3:255,510,456..255,557,317(-)	Rap GTPase activating protein domain;Tuberin;Armadillo-type fold;Tuberin-type domain;Tuberin, N-terminal;Tuberin/Ral GTPase-activating protein subunit alpha;Rap/Ran-GAP superfamily
AAEL007713	505.975	0.791357	0.137833	5.7414	9.38944e-09	2.70383e-08	1.7307	601	viral IAP-associated factor, putative [Source:VB Community Annotation]		AAEL007713	AaegL5_3:255,561,088..255,562,384(+)	Phosducin, thioredoxin-like domain;Thioredoxin-like superfamily
AAEL007715	24968.9	-0.986003	0.147817	-6.67041	2.55089e-11	8.63177e-11	0.504875	-52990	60S ribosomal protein L21 [Source:UniProtKB/TrEMBL;Acc:Q1HRN4]	RpL21	RpL21	AaegL5_3:255,383,233..255,387,729(+)	Ribosomal protein L21e;Translation protein SH3-like domain superfamily;Ribosomal protein L21e, conserved site
AAEL007716	74.4091	-0.259539	0.368463	-0.704384	0.481194	0.553591	0.835355	-47			AAEL007716	AaegL5_3:255,624,662..255,669,543(-)	Anoctamin;Anoctamin, dimerisation domain
AAEL007717	1026.23	0.476306	0.104557	4.55546	5.227e-06	1.23474e-05	1.39118	572	alpha-endosulfine, putative [Source:VB Community Annotation]		AAEL007717	AaegL5_3:255,580,425..255,586,493(-)	Endosulphine
AAEL007718	9057.74	-0.748742	0.0771748	-9.7019	2.95936e-22	1.74679e-21	0.595122	-14316	Eukaryotic translation initiation factor 3 subunit B (eIF3b)(Eukaryotic translation initiation factor 3 subunit 9) [Source:VB Community Annotation]		AAEL007718	AaegL5_3:255,431,538..255,439,141(+)	RNA recognition motif domain;Eukaryotic translation initiation factor 3 subunit B;Translation initiation factor, beta propellor-like domain;eIF3B, RNA recognition motif;RNA-binding domain superfamily
AAEL007719	102.227	1.81174	0.275282	6.58141	4.65996e-11	1.55075e-10	3.51066	280	rhombotin [Source:VB Community Annotation]		AAEL007719	AaegL5_3:254,927,153..255,322,907(+)	Zinc finger, LIM-type
AAEL007720	21.1601	-1.37301	0.570897	-2.40501	0.0161722	0.0262623	0.386085	-41			AAEL007720	AaegL5_3:255,623,505..255,624,746(+)	Knr4/Smi1-like domain;Tubulin polyglutamylase complex subunit 2
AAEL007725	1221.15	1.57443	0.0917734	17.1556	5.70572e-66	1.84803e-64	2.97818	3013	reticulocalbin [Source:VB Community Annotation]		AAEL007725	AaegL5_3:255,333,038..255,360,784(-)	EF-hand domain;EF-hand domain pair;EF-Hand 1, calcium-binding site;Calumenin
AAEL007726	339.526	-2.94241	0.158002	-18.6226	2.10732e-77	1.04016e-75	0.130091	-1253			AAEL007726	AaegL5_3:255,362,155..255,378,680(-)	MMS22-like, C-terminal;Protein MMS22-like, N-terminal;Protein MMS22-like
AAEL007729	810.143	-0.839631	0.124073	-6.76724	1.31262e-11	4.52433e-11	0.558786	-1129			AAEL007729	AaegL5_2:82,062,394..82,078,756(-)	N/A
AAEL007730	8.77184	1.80244	0.783044	2.30184	0.0213441	0.0339356	3.4881	23	tetratricopeptide repeat protein 10, tpr10 [Source:VB Community Annotation]		AAEL007730	AaegL5_2:82,052,170..82,054,993(+)	Tetratricopeptide-like helical domain superfamily;Tetratricopeptide repeat
AAEL007731	1215.35	0.807446	0.0953286	8.47014	2.45096e-17	1.14824e-16	1.75011	1506	Pep12p, putative [Source:VB Community Annotation]		AAEL007731	AaegL5_2:100,897,257..100,925,527(+)	Target SNARE coiled-coil homology domain;Syntaxin, N-terminal domain;SNARE
AAEL007736	11.8005	-3.41721	1.10624	-3.08904	0.00200806	0.00367383	0.0936092	-81	forkhead protein/ forkhead protein domain [Source:VB Community Annotation]		AAEL007736	AaegL5_2:101,052,013..101,055,239(+)	Fork head domain;Fork head domain conserved site1;Fork head domain conserved site 2;Winged helix DNA-binding domain superfamily
AAEL007738	511.495	-0.915275	0.151705	-6.03325	1.60695e-09	4.87795e-09	0.530243	-1085	app binding protein [Source:VB Community Annotation]		AAEL007738	AaegL5_2:100,865,662..100,867,807(+)	THIF-type NAD/FAD binding fold;NEDD8-activating enzyme E1 regulatory subunit APP-BP1;Ubiquitin-activating enzyme
AAEL007739	4.66237	4.68345	1.49568	3.13131	0.00174029	0.00320779	25.6956	23	pupal cuticle protein, putative [Source:VB Community Annotation]		AAEL007739	AaegL5_2:82,007,294..82,016,368(-)	Insect cuticle protein;Chitin-binding type R&R consensus	CP
AAEL007741	12.7016	2.79602	0.978955	2.85612	0.00428849	0.007551	6.9452	54	sterol desaturase [Source:VB Community Annotation]		AAEL007741	AaegL5_1:71,342,266..71,343,536(+)	Fatty acid hydroxylase
AAEL007744	65.9604	-0.915008	0.275776	-3.31794	0.000906828	0.00172493	0.530341	-95			AAEL007744	AaegL5_1:71,231,129..71,238,670(-)	Ashwin
AAEL007747	68.6828	1.95711	0.453684	4.31381	1.60467e-05	3.64892e-05	3.88283	198			AAEL007747	NIGP01001876:242..10,757(-)	N/A
AAEL007750	183.068	0.26793	0.246824	1.08551	0.277695	0.346615	1.20408	35			AAEL007750	AaegL5_1:71,677,698..71,678,673(+)	NUDIX hydrolase domain;NUDIX hydrolase-like domain superfamily
AAEL007752	5255.06	-0.071378	0.162475	-0.439316	0.660433	0.721244	0.951729	-2185	cytochrome c oxidase, subunit VIIA, putative [Source:VB Community Annotation]		AAEL007752	AaegL5_1:71,857,048..71,858,575(-)	Cytochrome c oxidase subunit VIIa, metazoa;Cytochrome c oxidase, subunit VIIa superfamily
AAEL007754	30.7258	0.865966	0.428285	2.02194	0.0431828	0.065277	1.82256	28			AAEL007754	AaegL5_1:71,016,157..71,017,053(-)	Protein of unknown function DUF1091
AAEL007757	163.351	-2.4826	0.25469	-9.74754	1.88992e-22	1.12807e-21	0.178921	-438			AAEL007757	AaegL5_1:71,649,679..71,651,287(-)	Torsin;P-loop containing nucleoside triphosphate hydrolase
AAEL007758	722.455	-1.05747	0.211204	-5.00684	5.53296e-07	1.40031e-06	0.480476	-1225			AAEL007758	AaegL5_1:71,027,843..71,030,320(-)	Domain of unknown function DUF4149
AAEL007760	368.681	0.184195	0.152069	1.21125	0.225798	0.289172	1.13618	5	mct-1 protein [Source:VB Community Annotation]		AAEL007760	AaegL5_1:71,258,189..71,259,723(+)	PUA domain;Uncharacterised domain CHP00451;PUA-like superfamily;MCT-1/Tma20;Pre-PUA domain
AAEL007762	306.534	-0.753873	0.276296	-2.7285	0.00636237	0.0109557	0.593009	-461	mitochondrial ribosomal protein, L40, putative [Source:VB Community Annotation]	mRpL40	mRpL40	AaegL5_1:71,881,370..71,882,209(+)	Ribosomal protein L28/L40, mitochondrial;39S ribosomal protein L40, mitochondrial
AAEL007763	1059.7	0.240234	0.117307	2.04791	0.0405688	0.0616705	1.18118	108	vacuole membrane protein [Source:VB Community Annotation]		AAEL007763	AaegL5_2:219,261,467..219,289,845(-)	SAP domain;SAP domain superfamily
AAEL007764	1573.63	1.86325	0.157347	11.8417	2.37628e-32	2.15368e-31	3.63826	5268	dipeptidyl-peptidase [Source:VB Community Annotation]		AAEL007764	AaegL5_2:219,180,267..219,246,590(+)	Peptidase S9, prolyl oligopeptidase, catalytic domain;Dipeptidylpeptidase IV, N-terminal domain;Alpha/Beta hydrolase fold
AAEL007765	1925.83	0.14402	0.141335	1.019	0.308204	0.379438	1.10498	-69	Serine Protease Inhibitor (serpin) likely cleavage at K/R. Transcript A. [Source:VB Community Annotation]	SRPN10	SRPN10	AaegL5_2:219,386,845..219,413,786(-)	Serpin family;Serpin, conserved site;Serpin domain;Serpin superfamily
AAEL007767	1432.51	-0.0296597	0.11044	-0.26856	0.788269	0.831918	0.979651	-483	Protein kintoun [Source:VB Community Annotation]		AAEL007767	AaegL5_2:219,839,796..219,939,321(+)	PIH1, N-terminal;Kintoun;PIH1D1/2/3, CS-like domain
AAEL007768	228.839	-0.595488	0.200035	-2.97692	0.00291156	0.0052299	0.661821	-319	TOLL pathway signalling. [Source:VB Community Annotation]	MYD	MYD	AaegL5_2:220,209,218..220,211,042(+)	Toll/interleukin-1 receptor homology (TIR) domain;Death domain;Death-like domain superfamily;Myeloid differentiation primary response protein MyD88;MyD88, death domain;Toll/interleukin-1 receptor homology (TIR) domain superfamily
AAEL007770	477.114	0.761111	0.134128	5.6745	1.39095e-08	3.96351e-08	1.6948	369	voltage and ligand gated potassium channel [Source:VB Community Annotation]		AAEL007770	AaegL5_2:219,990,171..220,177,281(+)	PAS domain;Cyclic nucleotide-binding domain;PAC motif;Potassium channel, voltage-dependent, EAG/ELK/ERG;Potassium channel, voltage-dependent, ELK;Ion transport domain;Cyclic nucleotide-binding-like;PAS domain superfamily
AAEL007771	29745.3	-1.21252	0.225273	-5.38243	7.34853e-08	1.98343e-07	0.431514	-72490	60S ribosomal protein L22 [Source:UniProtKB/TrEMBL;Acc:Q1HRP2]	RpL22	RpL22	AaegL5_2:219,346,098..219,356,993(-)	Ribosomal protein L22e
AAEL007772	41.2759	0.00862768	0.394058	0.0218944	0.982532	0.991251	1.006	-9			AAEL007772	AaegL5_2:219,556,582..219,820,593(+)	Small GTPase;Small GTP-binding protein domain;Small GTPase superfamily, Ras-type;P-loop containing nucleoside triphosphate hydrolase
AAEL007773	443.151	2.5869	0.149829	17.2657	8.52695e-67	2.87475e-65	6.00808	1969			AAEL007773	AaegL5_2:219,440,108..219,515,737(+)	Protein of unknown function DUF4728
AAEL007776	2438.77	0.137683	0.295896	0.465306	0.641712	0.704908	1.10014	-211			AAEL007776	AaegL5_3:133,760,718..133,761,727(-)	N/A
AAEL007777	4148.57	-0.804165	0.0814377	-9.87461	5.36438e-23	3.28518e-22	0.572693	-6913	vacuolar ATP synthase subunit S1 [Source:VB Community Annotation]		AAEL007777	AaegL5_3:133,472,808..133,474,737(+)	ATPase, V1 complex, subunit S1
AAEL007778	1170.4	-0.776381	0.615011	-1.26239	0.20681	0.267514	0.583829	-2240	leucine-rich transmembrane protein [Source:VB Community Annotation]		AAEL007778	AaegL5_3:133,533,121..133,535,273(+)	Leucine-rich repeat;Leucine-rich repeat, typical subtype;BspA type Leucine rich repeat region
AAEL007779	5.9809	3.04934	1.11871	2.72576	0.00641542	0.0110413	8.27831	25			AAEL007779	AaegL5_3:134,466,313..134,566,494(+)	Myc-type, basic helix-loop-helix (bHLH) domain;Helix-loop-helix DNA-binding domain superfamily
AAEL007780	632.597	-0.0711554	0.262864	-0.270693	0.786627	0.830505	0.951875	-232			AAEL007780	AaegL5_3:133,697,076..133,698,187(+)	N/A
AAEL007783	716.726	-4.49615	0.261382	-17.2014	2.59003e-66	8.50581e-65	0.0443124	-2814	centromere protein-A, putative [Source:VB Community Annotation]		AAEL007783	AaegL5_3:133,465,090..133,466,279(-)	Histone H3/CENP-A;Histone H2A/H2B/H3;Histone-fold
AAEL007784	111.16	-2.48005	0.311643	-7.95801	1.74827e-15	7.43986e-15	0.179238	-633			AAEL007784	AaegL5_3:134,049,371..134,050,680(+)	N/A
AAEL007785	115.097	1.03219	0.247233	4.17499	2.98002e-05	6.61218e-05	2.04513	222	leucine-rich transmembrane protein [Source:VB Community Annotation]		AAEL007785	AaegL5_3:133,543,537..133,545,351(-)	Leucine-rich repeat, typical subtype;BspA type Leucine rich repeat region
AAEL007786	0.19818	1.14288	4.40736	0.259313	0.795394		2.20822	1			AAEL007786	AaegL5_3:133,676,096..133,678,116(+)	N/A
AAEL007787	4552	0.476955	0.21126	2.25767	0.0239662	0.0377949	1.3918	2584	5-aminolevulinic acid synthase [Source:VB Community Annotation]		AAEL007787	AaegL5_3:133,488,369..133,516,968(-)	Aminotransferase, class I/classII;Tetrapyrrole biosynthesis, 5-aminolevulinic acid synthase;5-aminolevulinate synthase presequence;Pyridoxal phosphate-dependent transferase
AAEL007788	136.805	-1.05471	0.19655	-5.36611	8.04508e-08	2.16364e-07	0.481394	-287			AAEL007788	AaegL5_1:268,902,269..268,904,664(+)	Zinc finger, PHD-type;Zinc finger, FYVE/PHD-type;Zinc finger, PHD-type, conserved site;Zinc finger, PHD-finger;Integrator complex subunit 12;Int12, PHD finger
AAEL007789	318.239	1.51668	0.216603	7.00211	2.52128e-12	9.06757e-12	2.86132	574	alkyldihydroxyacetonephosphate synthase [Source:VB Community Annotation]		AAEL007789	AaegL5_1:268,885,525..268,887,489(-)	FAD-linked oxidase, C-terminal;FAD linked oxidase, N-terminal;FAD-linked oxidase-like, C-terminal;Alkyldihydroxyacetonephosphate synthase;FAD-binding, type PCMH-like superfamily
AAEL007790	225.447	-0.467436	0.17604	-2.65528	0.00792423	0.0134735	0.723249	-210	maternal g10 transcript [Source:VB Community Annotation]		AAEL007790	AaegL5_1:268,908,159..268,908,837(-)	G10 protein;BUD31/G10-related, conserved site
AAEL007792	421.262	0.0920513	0.216747	0.424694	0.671059	0.73014	1.06588	-31			AAEL007792	AaegL5_1:268,961,077..268,963,200(+)	XK-related protein
AAEL007793	311.987	1.32796	0.197698	6.71713	1.85344e-11	6.3328e-11	2.51048	487	alkyldihydroxyacetonephosphate synthase [Source:VB Community Annotation]		AAEL007793	AaegL5_1:268,875,600..268,878,106(-)	FAD-linked oxidase, C-terminal;FAD linked oxidase, N-terminal;FAD-linked oxidase-like, C-terminal;Alkyldihydroxyacetonephosphate synthase;FAD-binding, type PCMH-like superfamily
AAEL007794	82.4717	-0.189095	0.235588	-0.802651	0.422177	0.495621	0.877156	-63	defective proboscis extension response [Source:VB Community Annotation]		AAEL007794	AaegL5_3:207,386,563..208,147,831(+)	Immunoglobulin subtype 2;Immunoglobulin subtype;Immunoglobulin I-set;Immunoglobulin-like domain superfamily;Zwei Ig domain protein zig-8
AAEL007795	5.67275	2.55709	1.09411	2.33714	0.019432	0.0311176	5.88519	18	cytochrome P450 [Source:VB Community Annotation]	CYP4D37	CYP4D37	AaegL5_3:152,744,153..152,771,070(+)	Cytochrome P450;Cytochrome P450, E-class, group I;Cytochrome P450, conserved site;Cytochrome P450 superfamily	CYP450
AAEL007796	307.063	1.91559	0.192041	9.9749	1.96302e-23	1.22771e-22	3.77269	1250	Clip-Domain Serine Protease family D [Source:VB Community Annotation]	CLIPD1	CLIPD1	AaegL5_3:152,613,789..152,631,616(-)	Serine proteases, trypsin domain;Peptidase S1A, chymotrypsin family;Peptidase S1, PA clan;Serine proteases, trypsin family, histidine active site;Proteinase, regulatory CLIP domain;Serine proteases, trypsin family, serine active site
AAEL007797	407.751	-2.54272	0.173957	-14.617	2.18948e-48	3.70212e-47	0.171619	-1318			AAEL007797	AaegL5_3:151,709,174..151,716,794(-)	E3 ubiquitin-protein ligase RNF220, middle domain;E3 ubiquitin-protein ligase RNF220, RING finger
AAEL007798	221.32	-0.24767	0.214811	-1.15297	0.248924	0.31502	0.842256	-177	cytochrome P450 [Source:VB Community Annotation]	CYP4K3	CYP4K3	AaegL5_3:152,871,519..152,883,632(+)	Cytochrome P450;Cytochrome P450, E-class, group I;Cytochrome P450, conserved site;Cytochrome P450 superfamily	CYP450
AAEL007799	7.47853	-5.67196	1.35612	-4.18248	2.8835e-05	6.40665e-05	0.0196141	-32	regulator of chromosome condensation [Source:VB Community Annotation]		AAEL007799	AaegL5_3:151,720,409..151,726,712(+)	Regulator of chromosome condensation, RCC1;Regulator of chromosome condensation 1/beta-lactamase-inhibitor protein II
AAEL007800	2980.87	0.869531	0.147885	5.87977	4.10829e-09	1.21466e-08	1.82707	3516	cytidine and deoxycytidylate deaminase zinc-binding region [Source:VB Community Annotation]		AAEL007800	AaegL5_2:165,574,916..165,668,038(-)	CP2 transcription factor;Sterile alpha motif/pointed domain superfamily;Transcription factor CP2-like;SAM domain
AAEL007801	75.3123	-2.0411	0.405394	-5.03485	4.78221e-07	1.21703e-06	0.242978	-204	exonuclease [Source:VB Community Annotation]		AAEL007801	AaegL5_3:151,641,703..151,648,120(+)	Ribonuclease H-like superfamily;Exonuclease, RNase T/DNA polymerase III
AAEL007803	549.342	0.785608	0.191766	4.09671	4.19068e-05	9.14945e-05	1.72382	762	lamin b receptor [Source:VB Community Annotation]		AAEL007803	AaegL5_3:151,656,511..151,666,386(+)	Ergosterol biosynthesis ERG4/ERG24
AAEL007804	543.126	1.70597	0.208353	8.18785	2.65927e-16	1.1836e-15	3.26248	1349	semaphorin [Source:VB Community Annotation]		AAEL007804	AaegL5_3:151,908,173..152,521,174(-)	Thrombospondin type-1 (TSP1) repeat;Sema domain;PSI domain;Semaphorin;Sema domain superfamily;Thrombospondin type-1 (TSP1) repeat superfamily
AAEL007805	1336.78	-2.15266	0.148309	-14.5147	9.78367e-48	1.59855e-46	0.224897	-5293			AAEL007805	AaegL5_3:151,833,149..151,893,062(-)	LsmAD domain;Ataxin 2, SM domain
AAEL007806	419.749	3.28868	0.16911	19.447	3.08843e-84	2.02047e-82	9.77218	2503			AAEL007806	AaegL5_3:152,650,149..152,685,163(+)	Domain of unknown function DUF4205;Ubiquitin carboxyl-terminal hydrolase MINDY-3/4
AAEL007807	135.727	-0.193867	0.443016	-0.437608	0.661671	0.722342	0.874259	-111	cytochrome P450 [Source:VB Community Annotation]	CYP4D38	CYP4D38	AaegL5_3:152,788,167..152,802,023(+)	Cytochrome P450;Cytochrome P450, E-class, group I;Cytochrome P450, conserved site;Cytochrome P450 superfamily	CYP450
AAEL007808	186.913	1.30754	0.223085	5.86116	4.59639e-09	1.35411e-08	2.47519	437	cytochrome P450 [Source:VB Community Annotation]	CYP4D39	CYP4D39	AaegL5_3:152,821,055..152,845,256(-)	Cytochrome P450;Cytochrome P450, E-class, group I;Cytochrome P450, conserved site;Cytochrome P450 superfamily	CYP450
AAEL007809	238.652	-0.404945	0.18726	-2.16248	0.0305813	0.0474104	0.755265	-219	potassium channel regulator [Source:VB Community Annotation]		AAEL007809	AaegL5_3:152,707,455..152,716,772(+)	Alpha-2-glucosyltransferase Alg10
AAEL007810	433.001	-2.89221	0.163208	-17.721	2.88965e-70	1.10531e-68	0.134697	-1414			AAEL007810	AaegL5_3:151,666,684..151,682,078(-)	HAUS augmin-like complex subunit 6;HAUS augmin-like complex subunit 6, N-terminal
AAEL007811	268.992	-0.482635	0.181307	-2.66198	0.00776819	0.0132163	0.715669	-296	short-chain dehydrogenase [Source:VB Community Annotation]		AAEL007811	AaegL5_2:165,668,775..165,670,238(+)	WW domain;Short-chain dehydrogenase/reductase SDR;WW domain superfamily;NAD(P)-binding domain superfamily
AAEL007812	84.7099	-4.20181	0.442475	-9.49616	2.1778e-21	1.23975e-20	0.0543411	-445	cytochrome P450 [Source:VB Community Annotation]	CYP4H32	CYP4H32	AaegL5_3:152,644,344..152,646,159(-)	Cytochrome P450;Cytochrome P450, E-class, group I;Cytochrome P450, conserved site;Cytochrome P450 superfamily	CYP450
AAEL007813	1723.67	-2.53414	0.11075	-22.8817	7.07597e-116	1.40548e-113	0.172643	-6036			AAEL007813	AaegL5_3:151,683,902..151,694,681(+)	Zinc finger C2H2-type
AAEL007814	30.9308	4.02617	0.94839	4.24527	2.18326e-05	4.90839e-05	16.2929	204	n-twist [Source:VB Community Annotation]		AAEL007814	AaegL5_3:151,730,982..151,739,109(-)	Myc-type, basic helix-loop-helix (bHLH) domain;Helix-loop-helix DNA-binding domain superfamily
AAEL007815	17.9661	1.1201	0.7074	1.5834	0.113329	0.15707	2.17362	26	cytochrome P450 [Source:VB Community Annotation]	CYP4D24	CYP4D24	AaegL5_3:152,854,548..152,861,491(-)	Cytochrome P450;Cytochrome P450, E-class, group I;Cytochrome P450, conserved site;Cytochrome P450 superfamily	CYP450
AAEL007816	685.717	0.535051	0.226182	2.36557	0.0180021	0.0289884	1.44899	358	cytochrome P450 [Source:VB Community Annotation]	CYP4D23	CYP4D23	AaegL5_3:152,716,768..152,742,224(-)	Cytochrome P450;Cytochrome P450, E-class, group I;Cytochrome P450, conserved site;Cytochrome P450 superfamily	CYP450
AAEL007818	345121	-6.42859	0.494098	-13.0108	1.06282e-38	1.23915e-37	0.0116092	-1589673	Trypsin 3A1 Precursor (EC 3.4.21.4) [Source:VB Community Annotation]		AAEL007818	AaegL5_2:272,473,958..272,474,917(+)	Serine proteases, trypsin domain;Peptidase S1A, chymotrypsin family;Peptidase S1, PA clan;Serine proteases, trypsin family, histidine active site;Serine proteases, trypsin family, serine active site
AAEL007820	884.188	-0.359819	0.137322	-2.62025	0.00878649	0.0148325	0.779262	-829			AAEL007820	AaegL5_1:149,138,850..149,158,686(-)	Anticodon-binding domain;Protein Lsm12-like
AAEL007821	375.873	1.0006	0.162807	6.14595	7.94859e-10	2.46363e-09	2.00084	622	signalosome, subunit 2, CSN8, putative [Source:VB Community Annotation]		AAEL007821	AaegL5_2:271,829,865..271,830,801(-)	CSN8/PSMD8/EIF3K
AAEL007822	304.442	0.559569	0.180072	3.10748	0.00188689	0.0034629	1.47383	228	ubiquitin-conjugating enzyme E2 g [Source:VB Community Annotation]		AAEL007822	AaegL5_1:149,109,633..149,128,941(+)	Ubiquitin-conjugating enzyme E2;Ubiquitin-conjugating enzyme/RWD-like;Ubiquitin-conjugating enzyme, active site
AAEL007823	2474.12	-1.35886	0.107499	-12.6407	1.25999e-36	1.35148e-35	0.38989	-6168	PIWI [Source:VB Community Annotation]		AAEL007823	AaegL5_2:272,550,242..272,574,313(-)	PAZ domain;Piwi domain;Ribonuclease H-like superfamily;Argonaute, linker 1 domain;PAZ domain superfamily
AAEL007824	20973.7	-0.894716	0.174402	-5.1302	2.89433e-07	7.48837e-07	0.537853	-40670	40S ribosomal protein S29 [Source:UniProtKB/TrEMBL;Acc:Q1HRA1]	RpS29	RpS29	AaegL5_1:149,237,815..149,238,488(-)	Ribosomal protein S14;Ribosomal protein S14, conserved site;40S ribosomal protein S29/30S ribosomal protein S14 type Z
AAEL007825	225.735	-0.737141	0.211366	-3.48751	0.000487539	0.000956511	0.599927	-302			AAEL007825	AaegL5_1:149,178,434..149,214,633(-)	Mediator complex, subunit Med6;Mediator complex, subunit Med6, metazoa/plant
AAEL007826	2226.55	1.07403	0.110471	9.72232	2.4219e-22	1.43572e-21	2.10531	3404	cgmp-dependent protein kinase [Source:VB Community Annotation]	for	for	AaegL5_2:272,600,796..272,961,581(-)	Cyclic nucleotide-binding domain;Protein kinase domain;AGC-kinase, C-terminal;cGMP-dependent kinase;Serine/threonine-protein kinase, active site;Protein kinase-like domain superfamily;Protein kinase, ATP binding site;Cyclic nucleotide-binding, conserved site;Cyclic nucleotide-binding-like;cGMP-dependent protein kinase, catalytic domain
AAEL007827	882.447	-1.19238	0.127281	-9.36805	7.38878e-21	4.08763e-20	0.437582	-2239			AAEL007827	AaegL5_2:271,832,157..271,855,028(+)	JAB1/MPN/MOV34 metalloenzyme domain;Restriction enzyme adenine methylase associated
AAEL007830	140.496	1.74972	0.334353	5.23316	1.66635e-07	4.37303e-07	3.36294	282	cytochrome P450 [Source:VB Community Annotation]	CYP4H29	CYP4H29	AaegL5_1:103,250,085..103,263,310(+)	Cytochrome P450;Cytochrome P450, E-class, group I;Cytochrome P450, conserved site;Cytochrome P450 superfamily	CYP450
AAEL007831	22.7545	2.54681	0.521592	4.88275	1.04615e-06	2.60841e-06	5.84339	90			AAEL007831	AaegL5_1:289,703,803..289,720,829(-)	Homeobox domain;Homeobox-like domain superfamily;Homeobox, conserved site
AAEL007832	51.966	0.78284	0.316394	2.47425	0.0133516	0.0219631	1.72051	36	GPCR Muscarinic Acetylcholine Family [Source:VB Community Annotation]	GPRMAC2	GPRMAC2	AaegL5_1:289,865,824..289,869,428(-)	G protein-coupled receptor, rhodopsin-like;GPCR, rhodopsin-like, 7TM
AAEL007835	362.012	-2.195	0.182018	-12.0592	1.73462e-33	1.63505e-32	0.218394	-1330	serine/threonine protein kinase [Source:VB Community Annotation]		AAEL007835	AaegL5_1:289,668,506..289,671,285(-)	Protein kinase domain;Serine/threonine-protein kinase, active site;Protein kinase-like domain superfamily;Armadillo-type fold;Protein kinase, ATP binding site
AAEL007838	1078.57	-0.24984	0.120496	-2.07343	0.0381319	0.058294	0.840989	-740			AAEL007838	AaegL5_1:103,232,957..103,441,795(-)	FAM107
AAEL007839	270.501	-0.463033	0.246029	-1.88202	0.059833	0.0881271	0.72546	-171	beta-hexosaminidase [Source:VB Community Annotation]		AAEL007839	AaegL5_1:289,684,166..289,690,933(-)	Glycoside hydrolase family 20, catalytic domain;Glycoside hydrolase superfamily;Beta-hexosaminidase;Beta-hexosaminidase-like, domain 2;Beta-hexosaminidase, eukaryotic type, N-terminal
AAEL007842	787.236	-0.941486	0.108926	-8.64338	5.45729e-18	2.6516e-17	0.520696	-1932			AAEL007842	AaegL5_2:460,511,269..460,526,279(-)	Protein wntless
AAEL007844	8.08235	1.04625	0.828898	1.26222	0.206869	0.267569	2.06516	9			AAEL007844	AaegL5_2:461,274,183..461,278,621(+)	Transposase, Tc1-like;Homeobox-like domain superfamily;Tc3 transposase, DNA binding domain
AAEL007845	5997.42	0.838887	0.108405	7.73849	1.00608e-14	4.12081e-14	1.78867	6890	rab5 [Source:VB Community Annotation]		AAEL007845	AaegL5_2:460,568,746..460,618,223(+)	Small GTPase;Small GTP-binding protein domain;P-loop containing nucleoside triphosphate hydrolase
AAEL007848	1158	-0.277707	0.100619	-2.75998	0.00578049	0.010006	0.824901	-1021			AAEL007848	AaegL5_2:460,426,817..460,456,171(-)	Rab-GTPase-TBC domain;Rab-GTPase-TBC domain superfamily
AAEL007849	88.9657	1.18352	0.276281	4.28375	1.83766e-05	4.15979e-05	2.2713	123			AAEL007849	AaegL5_2:460,394,569..460,414,411(-)	N/A
AAEL007850	403.607	-2.36379	0.156049	-15.1478	7.83941e-52	1.51691e-50	0.19428	-1266			AAEL007850	AaegL5_2:461,203,164..461,204,738(-)	Zinc finger, AD-type;Zinc finger C2H2-type
AAEL007853	435.939	-2.41223	0.15231	-15.8376	1.71255e-56	3.92671e-55	0.187866	-1438	lupus la protein (Sjogren syndrome type B antigen) (La/SS-B), putative [Source:VB Community Annotation]		AAEL007853	AaegL5_2:461,180,950..461,195,308(+)	RNA recognition motif domain;Lupus La protein;La-type HTH domain;La protein, RNA-binding domain;LARP7, RNA recognition motif 2;RNA-binding domain superfamily;Winged helix DNA-binding domain superfamily
AAEL007854	490.593	0.31085	0.106908	2.90764	0.00364169	0.00647368	1.24044	113	pelota [Source:VB Community Annotation]		AAEL007854	AaegL5_2:460,960,590..461,062,103(-)	Translation release factor pelota;eRF1 domain 1/Pelota-like;eRF1 domain 2;eRF1 domain 3;50S ribosomal protein L30e-like;Pelota/DOM34, N-terminal domain
AAEL007855	177.169	-4.15886	0.426207	-9.75785	1.70728e-22	1.02313e-21	0.0559832	-811			AAEL007855	AaegL5_2:460,726,757..460,727,875(+)	N/A
AAEL007856	37.2711	2.32118	0.645332	3.59688	0.000322052	0.000643869	4.99743	108	crumbs [Source:VB Community Annotation]		AAEL007856	AaegL5_2:460,534,281..460,558,527(-)	EGF-type aspartate/asparagine hydroxylation site;EGF-like domain;Laminin G domain;EGF-like calcium-binding domain;EGF-like, conserved site;Concanavalin A-like lectin/glucanase domain superfamily;EGF-like calcium-binding, conserved site
AAEL007857	720.003	-1.39226	0.139796	-9.95925	2.29799e-23	1.43231e-22	0.380968	-2013			AAEL007857	AaegL5_2:460,750,798..460,782,896(+)	N/A
AAEL007858	690.925	-2.22714	0.142044	-15.6792	2.09863e-55	4.67541e-54	0.213581	-2601	ran GTPase-activating protein [Source:VB Community Annotation]		AAEL007858	AaegL5_2:460,731,434..460,742,622(-)	Leucine-rich repeat;Ran-GTPase activating protein 1, C-terminal;Ran-GTPase activating protein 1, C-terminal domain superfamily
AAEL007862	481.374	-1.53409	0.115458	-13.287	2.7526e-40	3.41712e-39	0.345296	-1439			AAEL007862	AaegL5_2:460,473,079..460,501,501(+)	Transcription initiation factor TFIID subunit 6
AAEL007863	832.319	-1.88342	0.137919	-13.656	1.85954e-42	2.53568e-41	0.271041	-2481			AAEL007863	AaegL5_2:460,794,834..460,882,353(-)	Zinc finger, AD-type;Zinc finger C2H2-type;Zinc finger C2H2 superfamily
AAEL007865	1207.15	0.528462	0.111439	4.74215	2.1146e-06	5.14786e-06	1.44239	756			AAEL007865	AaegL5_2:460,626,629..460,691,578(-)	Far11/STRP, N-terminal;Far11/STRP, C-terminal;Far11/STRP
AAEL007868	6420.45	1.50862	0.15901	9.48756	2.36496e-21	1.34351e-20	2.84538	21782	ubiquinol-cytochrome c reductase complex 14 kd protein [Source:VB Community Annotation]		AAEL007868	AaegL5_3:381,939,012..381,940,362(-)	Cytochrome b-c1 complex subunit 7;Cytochrome b-c1 complex subunit 7 superfamily
AAEL007869	358.999	-0.854685	0.18154	-4.70797	2.50201e-06	6.05879e-06	0.552986	-609			AAEL007869	AaegL5_3:381,034,141..381,035,527(-)	THAP-type zinc finger
AAEL007870	113.76	-1.89046	0.707269	-2.6729	0.00751997	0.0128139	0.269722	-74			AAEL007870	AaegL5_3:382,161,832..382,176,642(+)	N/A
AAEL007871	106.428	-0.313847	0.20859	-1.50461	0.132424	0.180097	0.804493	-86	anaphase-promoting complex [Source:VB Community Annotation]		AAEL007871	AaegL5_3:381,033,321..381,034,129(+)	APC10/DOC domain;Galactose-binding-like domain superfamily;Anaphase-promoting complex subunit APC10/Doc1
AAEL007872	160.01	-0.0524497	0.350362	-0.149702	0.881	0.910378	0.964298	-62			AAEL007872	AaegL5_1:69,954,322..69,955,346(+)	N/A
AAEL007874	2326.24	1.77842	0.172099	10.3337	4.95946e-25	3.33857e-24	3.43051	6607			AAEL007874	AaegL5_3:381,895,264..381,937,135(-)	Serine aminopeptidase, S33;Lysophosphatidylserine lipase ABHD12;Alpha/Beta hydrolase fold
AAEL007875	2050.41	-5.53135	0.224744	-24.6118	9.43696e-134	3.31017e-131	0.021622	-8608			AAEL007875	AaegL5_3:382,209,837..382,249,522(-)	F-box domain;F-box-like domain superfamily
AAEL007876	73.5796	-0.993804	0.479929	-2.07073	0.0383838	0.0586356	0.502152	-132	tyrosine protein kinase with ig domain [Source:VB Community Annotation]		AAEL007876	AaegL5_3:381,616,266..381,885,758(+)	Serine-threonine/tyrosine-protein kinase, catalytic domain;Immunoglobulin subtype 2;Immunoglobulin subtype;Tyrosine-protein kinase, active site;Protein kinase-like domain superfamily;Immunoglobulin I-set;Immunoglobulin-like domain superfamily
AAEL007877	312.068	-1.21066	0.188564	-6.42043	1.35892e-10	4.40313e-10	0.432071	-704			AAEL007877	AaegL5_3:381,526,872..381,550,613(-)	Saf4/Yju2 protein
AAEL007878	23.3421	0.198707	0.598891	0.331792	0.740046	0.790449	1.14767	1	ornithine decarboxylase [Source:VB Community Annotation]		AAEL007878	AaegL5_3:381,168,341..381,174,530(-)	Ornithine/DAP/Arg decarboxylase;Ornithine decarboxylase;Alanine racemase/group IV decarboxylase, C-terminal;Orn/DAP/Arg decarboxylase 2, C-terminal;Orn/DAP/Arg decarboxylase 2, N-terminal;Orn/DAP/Arg decarboxylase 2, pyridoxal-phosphate binding site;PLP-binding barrel
AAEL007879	198.881	2.65821	0.581541	4.57098	4.85444e-06	1.15177e-05	6.3125	51			AAEL007879	AaegL5_3:381,064,671..381,066,038(-)	N/A
AAEL007880	5354.45	-1.93169	0.10775	-17.9275	7.19085e-72	2.91991e-70	0.262122	-15519	ornithine decarboxylase [Source:VB Community Annotation]		AAEL007880	NIGP01000397:51,394..55,061(-)	Ornithine/DAP/Arg decarboxylase;Ornithine decarboxylase;Alanine racemase/group IV decarboxylase, C-terminal;Orn/DAP/Arg decarboxylase 2, C-terminal;Orn/DAP/Arg decarboxylase 2, N-terminal;PLP-binding barrel
AAEL007881	6422.32	1.58248	0.179799	8.80133	1.35198e-18	6.71551e-18	2.99483	19814			AAEL007881	AaegL5_3:381,958,172..381,982,639(-)	Biotinyl protein ligase (BPL) and lipoyl protein ligase (LPL), catalytic domain;Lipoyltransferase/lipoate-protein ligase
AAEL007882	1217.53	-1.8597	0.141857	-13.1096	2.90051e-39	3.46255e-38	0.275534	-3770	histone H1, putative [Source:VB Community Annotation]		AAEL007882	AaegL5_3:381,563,685..381,586,941(+)	High mobility group box domain;High mobility group box domain superfamily
AAEL007883	6520.45	-0.149267	0.0857308	-1.74111	0.0816641	0.116797	0.901709	-3538	fk506-binding protein [Source:VB Community Annotation]		AAEL007883	AaegL5_3:382,192,614..382,198,437(+)	FKBP-type peptidyl-prolyl cis-trans isomerase domain
AAEL007884	542.303	-1.06661	0.177155	-6.02075	1.73611e-09	5.25646e-09	0.477441	-1388	conserved membrane protein at 44E, putative [Source:VB Community Annotation]		AAEL007884	AaegL5_3:382,282,054..382,292,724(-)	Armadillo-type fold
AAEL007885	501.738	0.0595656	0.14101	0.42242	0.672718	0.73139	1.04215	-124	translation initiation factor-3 (IF3), putative [Source:VB Community Annotation]		AAEL007885	AaegL5_3:381,103,474..381,107,115(+)	Translation initiation factor 3;Translation initiation factor 3, N-terminal;Translation initiation factor 3 (IF-3), C-terminal domain superfamily
AAEL007889	2322.36	1.88679	0.150678	12.522	5.65988e-36	5.93945e-35	3.69812	7129	F-spondin [Source:VB Community Annotation]		AAEL007889	AaegL5_3:381,275,415..381,412,243(+)	Thrombospondin type-1 (TSP1) repeat;Pancreatic trypsin inhibitor Kunitz domain;Reeler domain;Spondin, N-terminal;Thrombospondin type-1 (TSP1) repeat superfamily;Pancreatic trypsin inhibitor Kunitz domain superfamily
AAEL007891	567.236	0.670936	0.134411	4.99166	5.9863e-07	1.51203e-06	1.59211	529	xtp3-transactivated protein b [Source:VB Community Annotation]		AAEL007891	AaegL5_2:473,944,569..473,948,526(+)	Protein OS9-like
AAEL007892	887.723	0.254103	0.122165	2.08	0.0375258	0.0574313	1.19259	75	xaa-pro aminopeptidase [Source:VB Community Annotation]		AAEL007892	AaegL5_1:63,402,714..63,439,106(-)	Creatinase, N-terminal;Peptidase M24;Creatinase/Aminopeptidase P/Spt16, N-terminal;Peptidase M24, C-terminal domain;Aminopeptidase P;Creatinase/aminopeptidase-like
AAEL007893	495.631	-0.0066808	0.167233	-0.039949	0.968134	0.979181	0.99538	-153	short chain type dehydrogenase [Source:VB Community Annotation]		AAEL007893	AaegL5_2:474,316,080..474,317,231(+)	Short-chain dehydrogenase/reductase SDR;Short-chain dehydrogenase/reductase, conserved site;NAD(P)-binding domain superfamily
AAEL007895	715.016	-0.286849	0.119953	-2.39135	0.0167865	0.0271715	0.819691	-550	beta-1,4-galactosyltransferase [Source:VB Community Annotation]		AAEL007895	AaegL5_2:473,931,765..473,934,233(-)	Beta-1,4-galactosyltransferase;Galactosyltransferase, C-terminal;Galactosyltransferase, N-terminal;Nucleotide-diphospho-sugar transferases
AAEL007896	164.872	-1.57275	0.303052	-5.1897	2.10631e-07	5.49006e-07	0.336167	-353			AAEL007896	AaegL5_2:473,951,330..473,957,939(+)	Zinc finger, AD-type;Zinc finger C2H2-type;Zinc finger C2H2 superfamily
AAEL007897	133.181	0.748341	0.193608	3.86524	0.00011098	0.00023337	1.67986	127	spaetzle-like cytokine [Source:VB Community Annotation]	SPZ4	SPZ4	AaegL5_2:474,346,883..474,364,051(-)	Cystine-knot cytokine;Spaetzle
AAEL007899	292.519	-1.38187	0.191457	-7.21766	5.28886e-13	1.97939e-12	0.383721	-566	spermatogenesis associated factor [Source:VB Community Annotation]		AAEL007899	AaegL5_2:473,984,218..473,998,388(+)	AAA+ ATPase domain;ATPase, AAA-type, core;ATPase, AAA-type, conserved site;P-loop containing nucleoside triphosphate hydrolase;AAA ATPase, AAA+ lid domain
AAEL007900	239.16	-0.215794	0.252666	-0.854069	0.393067	0.466405	0.861072	-171			AAEL007900	AaegL5_2:474,271,668..474,273,245(+)	N/A
AAEL007902	112.613	2.38372	0.325171	7.33065	2.29041e-13	8.75891e-13	5.21879	353			AAEL007902	AaegL5_2:474,010,055..474,038,395(+)	PDGF/VEGF domain;Cystine-knot cytokine
AAEL007903	38.5987	2.5782	0.519724	4.9607	7.02379e-07	1.7679e-06	5.97194	111			AAEL007903	AaegL5_2:474,088,847..474,105,746(-)	Dynein heavy chain, domain-1
AAEL007904	660.946	-1.53472	0.12369	-12.4078	2.37054e-35	2.41687e-34	0.345147	-1719	cleavage and polyadenylation specificity factor [Source:VB Community Annotation]		AAEL007904	AaegL5_1:63,581,278..63,584,180(-)	Metallo-beta-lactamase;Zn-dependent metallo-hydrolase, RNA specificity domain;Pre-mRNA 3'-end-processing endonuclease polyadenylation factor C-term;Beta-Casp domain;Ribonuclease Z/Hydroxyacylglutathione hydrolase-like
AAEL007907	124.183	1.40241	0.229852	6.10138	1.05158e-09	3.23139e-09	2.64343	245	serine/threonine protein kinase [Source:VB Community Annotation]		AAEL007907	AaegL5_2:474,276,264..474,291,392(+)	Protein kinase domain;Serine/threonine-protein kinase, active site;Protein kinase-like domain superfamily;Protein kinase, ATP binding site
AAEL007910	298.954	1.24352	0.13441	9.25169	2.2098e-20	1.19524e-19	2.36776	508			AAEL007910	AaegL5_2:474,240,524..474,250,653(+)	Protein of unknown function DUF2181
AAEL007911	6.03873	-0.529518	1.19841	-0.441851	0.658597	0.719906	0.692786	-5	dynein heavy chain [Source:VB Community Annotation]		AAEL007911	AaegL5_2:474,047,335..474,067,089(-)	Dynein heavy chain region D6 P-loop domain;Dynein heavy chain, AAA module D4;Dynein heavy chain, coiled coil stalk;P-loop containing nucleoside triphosphate hydrolase;Dynein heavy chain, ATP-binding dynein motor region;Dynein heavy chain, C-terminal domain;Dynein heavy chain AAA lid domain
AAEL007913	283.677	1.5592	0.28339	5.50198	3.75551e-08	1.03673e-07	2.94691	630	sulfotransferase (sult) [Source:VB Community Annotation]		AAEL007913	AaegL5_2:474,105,587..474,107,820(+)	Sulfotransferase domain;P-loop containing nucleoside triphosphate hydrolase
AAEL007914	641.193	0.886967	0.126156	7.03073	2.05458e-12	7.43291e-12	1.84928	733	discs large protein [Source:VB Community Annotation]		AAEL007914	AaegL5_2:474,372,848..474,385,768(-)	PDZ domain;Guanylate kinase/L-type calcium channel beta subunit;P-loop containing nucleoside triphosphate hydrolase;Disks large homologue 5, SH3 domain;PDZ superfamily
AAEL007915	7272.06	0.391904	0.122606	3.19645	0.00139128	0.00258966	1.31212	2670	Moesin/ezrin/radixin homolog 1 [Source:UniProtKB/TrEMBL;Acc:A0A1S4FI28]		AAEL007915	AaegL5_1:63,612,154..63,831,890(-)	Ezrin/radixin/moesin-like;Moesin tail domain superfamily;Ezrin/radixin/moesin;Ezrin/radixin/moesin, C-terminal;FERM, N-terminal;FERM, C-terminal PH-like domain;FERM conserved site;FERM central domain;Band 4.1 domain;Ubiquitin-like domain superfamily;FERM superfamily, second domain;ERM family, FERM domain C-lobe
AAEL007920	4088.59	0.48514	0.0772069	6.28364	3.30744e-10	1.04858e-09	1.39972	2125			AAEL007920	AaegL5_3:312,057,932..312,579,910(-)	MOB kinase activator family;MOB kinase activator superfamily
AAEL007926	1190.91	-4.10246	0.27841	-14.7353	3.82483e-49	6.65149e-48	0.0582152	-3130	retinoid-inducible serine carboxypeptidase (serine carboxypeptidase [Source:VB Community Annotation]		AAEL007926	AaegL5_3:311,960,130..311,974,181(-)	Peptidase S10, serine carboxypeptidase;Serine carboxypeptidase, serine active site;Alpha/Beta hydrolase fold
AAEL007929	54.6326	2.80515	0.445271	6.29987	2.97903e-10	9.4647e-10	6.98931	211			AAEL007929	AaegL5_3:295,415,525..295,441,267(+)	N/A
AAEL007931	681.473	-1.15784	0.111677	-10.3677	3.47649e-25	2.35761e-24	0.448182	-1608	P21-activated kinase, pak [Source:VB Community Annotation]		AAEL007931	AaegL5_3:295,458,531..295,500,019(-)	CRIB domain;Protein kinase domain;Protein kinase-like domain superfamily;Protein kinase, ATP binding site;p21 activated kinase binding domain
AAEL007934	94.1845	-1.2996	0.263307	-4.93568	7.98717e-07	2.00329e-06	0.406239	-245	tRNA (5-methylaminomethyl-2-thiouridylate)-methyltransferase [Source:VB Community Annotation]		AAEL007934	AaegL5_3:295,553,471..295,557,380(+)	tRNA-specific 2-thiouridylase
AAEL007935	56.7921	0.956111	0.368696	2.59322	0.00950812	0.0159527	1.94007	70	gustatory receptor Gr20 [Source:VB Community Annotation]	Gr20	Gr20	AaegL5_3:60,870,607..60,991,687(-)	7TM chemoreceptor
AAEL007936	1367.46	-0.423182	0.101939	-4.15134	3.3054e-05	7.2949e-05	0.745778	-1404			AAEL007936	AaegL5_3:295,561,319..295,600,572(-)	Gdt1 family
AAEL007938	1.26607	2.68171	3.0058	0.892178	0.372298	0.445277	6.41615	3	serine-type enodpeptidase, [Source:VB Community Annotation]		AAEL007938	AaegL5_3:61,005,526..61,006,551(-)	Serine proteases, trypsin domain;Peptidase S1A, chymotrypsin family;Peptidase S1, PA clan;Serine proteases, trypsin family, histidine active site
AAEL007939	505.405	-2.05962	0.183795	-11.2061	3.80623e-29	3.04166e-28	0.239878	-1519			AAEL007939	AaegL5_3:295,544,230..295,551,924(-)	CDC45 family
AAEL007940	77.3184	2.1576	0.356788	6.04729	1.47299e-09	4.47958e-09	4.46172	167	gustatory receptor Gr77 [Source:VB Community Annotation]	Gr77	Gr77	AaegL5_3:60,609,750..60,653,995(-)	7TM chemoreceptor
AAEL007941	17.2886	2.35043	0.98483	2.38663	0.0170036	0.0275013	5.09975	46	triacylglycerol lipase, putative [Source:VB Community Annotation]		AAEL007941	AaegL5_3:60,756,808..60,758,086(-)	Triacylglycerol lipase family;Lipase/vitellogenin;Alpha/Beta hydrolase fold
AAEL007942	1584.18	-0.426157	0.337581	-1.26239	0.20681	0.267514	0.744241	-943	fibrinogen and fibronectin [Source:VB Community Annotation]		AAEL007942	AaegL5_3:60,523,861..60,524,867(-)	Fibrinogen, alpha/beta/gamma chain, C-terminal globular domain;Fibrinogen-like, C-terminal
AAEL007943	449.812	-0.600859	0.133441	-4.50282	6.70587e-06	1.56835e-05	0.659361	-430			AAEL007943	AaegL5_3:295,535,394..295,537,291(+)	Cwf19-like protein, C-terminal domain-2;Cwf19-like, C-terminal domain-1;HIT-like superfamily;Cwf19-like protein
AAEL007944	1365.72	-0.204129	0.107795	-1.89368	0.0582678	0.0859985	0.868062	-843			AAEL007944	AaegL5_2:352,180,111..352,183,223(+)	Selenoprotein, Rdx-type;Selenoprotein T;Thioredoxin-like superfamily
AAEL007945	6210.16	-1.08697	0.11981	-9.07246	1.16362e-19	6.06878e-19	0.470748	-13227	Eukaryotic translation initiation factor 3 subunit H (eIF3h) [Source:VB Community Annotation]		AAEL007945	AaegL5_2:352,151,507..352,162,746(-)	JAB1/MPN/MOV34 metalloenzyme domain;Eukaryotic translation initiation factor 3 subunit H
AAEL007946	386.718	0.531345	0.459421	1.15655	0.247455	0.313401	1.44528	86	glutathione transferase [Source:VB Community Annotation]	GSTE6	GSTE6	AaegL5_2:351,707,090..351,708,239(-)	Glutathione S-transferase, N-terminal;Glutathione S-transferase, C-terminal;Thioredoxin-like superfamily;Glutathione S-transferase, C-terminal domain superfamily;Glutathione Transferase family	GST
AAEL007947	1727.03	0.821022	0.290062	2.83051	0.00464743	0.00814561	1.76666	1337	glutathione transferase [Source:VB Community Annotation]	GSTE3	GSTE3	AaegL5_2:351,708,207..351,709,186(-)	Glutathione S-transferase, N-terminal;Glutathione S-transferase, C-terminal;Thioredoxin-like superfamily;Glutathione S-transferase, C-terminal domain superfamily;Glutathione Transferase family	GST
AAEL007948	14.9588	2.62146	0.740076	3.54215	0.000396877	0.000786975	6.15373	40	glutathione transferase [Source:VB Community Annotation]	GSTE7	GSTE7	AaegL5_2:351,641,191..351,642,001(-)	Glutathione S-transferase, N-terminal;Glutathione S-transferase, C-terminal;Thioredoxin-like superfamily;Glutathione S-transferase, C-terminal domain superfamily;Glutathione Transferase family	GST
AAEL007951	583.91	1.95431	0.345317	5.65947	1.51844e-08	4.31454e-08	3.87531	1148	glutathione transferase [Source:VB Community Annotation]	GSTE2	GSTE2	AaegL5_2:351,681,351..351,682,941(+)	Glutathione S-transferase, N-terminal;Glutathione S-transferase, C-terminal;Thioredoxin-like superfamily;Glutathione S-transferase, C-terminal domain superfamily;Glutathione Transferase family	GST
AAEL007952	455.203	-0.387994	0.332807	-1.16582	0.243686	0.309293	0.764192	-317			AAEL007952	AaegL5_2:351,738,731..351,765,477(+)	Suppressor APC domain-containing protein 1/2
AAEL007954	39.0473	0.0411939	0.382258	0.107765	0.914182	0.937517	1.02896	-14	glutathione transferase [Source:VB Community Annotation]	GSTE1	GSTE1	AaegL5_2:351,609,279..351,610,907(+)	Glutathione S-transferase, N-terminal;Glutathione S-transferase, C-terminal;Thioredoxin-like superfamily;Glutathione S-transferase, C-terminal domain superfamily;Glutathione Transferase family	GST
AAEL007955	52.8475	1.29042	0.387717	3.32826	0.000873902	0.00166614	2.446	119	glutathione transferase [Source:VB Community Annotation]	GSTE8	GSTE8	AaegL5_2:351,607,324..351,616,641(-)	Glutathione S-transferase, N-terminal;Glutathione S-transferase, C-terminal;Thioredoxin-like superfamily;Glutathione S-transferase, C-terminal domain superfamily	GST
AAEL007956	39.9064	2.75177	0.395834	6.95182	3.60599e-12	1.28537e-11	6.73543	155			AAEL007956	AaegL5_2:41,549,844..41,550,928(-)	N/A
AAEL007959	940.443	-1.01271	0.138734	-7.29961	2.88594e-13	1.09828e-12	0.495615	-1944			AAEL007959	AaegL5_2:351,491,086..351,502,659(-)	Zinc/iron permease
AAEL007962	2743.45	1.32478	0.27599	4.8001	1.58588e-06	3.90162e-06	2.50494	4247	glutathione transferase [Source:VB Community Annotation]	GSTE4	GSTE4	AaegL5_2:351,623,444..351,624,813(-)	Glutathione S-transferase, N-terminal;Glutathione S-transferase, C-terminal;Thioredoxin-like superfamily;Glutathione S-transferase, C-terminal domain superfamily	GST
AAEL007963	4187.95	3.25609	0.225016	14.4705	1.86195e-47	3.00647e-46	9.55388	22463			AAEL007963	AaegL5_2:351,854,263..352,053,409(+)	Collagen IV, non-collagenous;Collagen triple helix repeat;C-type lectin fold
AAEL007964	5.6022	6.14464	1.43951	4.26858	1.96724e-05	4.44151e-05	70.7492	34	glutathione transferase [Source:VB Community Annotation]	GSTE5	GSTE5	AaegL5_2:351,688,221..351,689,200(+)	Glutathione S-transferase, N-terminal;Glutathione S-transferase, C-terminal;Thioredoxin-like superfamily;Glutathione S-transferase, C-terminal domain superfamily;Glutathione Transferase family	GST
AAEL007969	88.0255	1.96224	0.259152	7.57176	3.68197e-14	1.46444e-13	3.89666	282	serine protease [Source:VB Community Annotation]		AAEL007969	AaegL5_2:432,058,161..432,059,561(+)	Serine proteases, trypsin domain;Peptidase S1A, chymotrypsin family;Peptidase S1, PA clan;Serine proteases, trypsin family, histidine active site
AAEL007970	124.281	-0.710918	0.244092	-2.91251	0.00358541	0.00638052	0.610931	-139			AAEL007970	AaegL5_2:431,588,398..431,590,227(+)	Zinc finger, AD-type;Zinc finger C2H2-type;Zinc finger C2H2 superfamily
AAEL007971	1469.15	-0.546824	0.114227	-4.78719	1.69134e-06	4.15056e-06	0.684525	-1982	tyrosine transporter [Source:VB Community Annotation]		AAEL007971	AaegL5_2:431,355,466..431,474,190(-)	Citrate transporter-like domain
AAEL007974	343.47	-0.153877	0.202771	-0.758867	0.447932	0.520923	0.898832	-163			AAEL007974	AaegL5_2:431,602,273..431,611,195(+)	Zinc finger, AD-type;Zinc finger C2H2-type;Zinc finger C2H2 superfamily
AAEL007975	206.181	-0.000406743	0.173198	-0.00234842	0.998126	1	0.999718	-57			AAEL007975	AaegL5_2:430,900,075..430,901,946(-)	F-box domain;F-box-like domain superfamily
AAEL007977	342.276	-1.23141	0.211534	-5.82133	5.83802e-09	1.70648e-08	0.425901	-761			AAEL007977	AaegL5_2:431,758,741..431,762,126(+)	Matrin/U1-C-like, C2H2-type zinc finger;Zinc finger, AD-type;Zinc finger C2H2-type;Zinc finger C2H2 superfamily
AAEL007979	3546.53	0.897079	0.16976	5.28439	1.26125e-07	3.33647e-07	1.86229	5334	tyrosine transporter [Source:VB Community Annotation]		AAEL007979	AaegL5_2:430,933,200..431,188,537(-)	Citrate transporter-like domain
AAEL007981	134.693	-1.6835	0.30835	-5.45972	4.76898e-08	1.30557e-07	0.311326	-298			AAEL007981	AaegL5_2:431,647,785..431,650,364(+)	Zinc finger, AD-type;Zinc finger C2H2-type;Zinc finger C2H2 superfamily
AAEL007982	200.679	-0.684499	0.173406	-3.94738	7.90122e-05	0.000168468	0.622222	-315	glycosyltransferase [Source:VB Community Annotation]		AAEL007982	AaegL5_2:431,543,673..431,553,839(+)	Glycosyltransferase 61
AAEL007983	79.5456	-0.0119251	0.273753	-0.0435615	0.965254	0.976688	0.991768	-28			AAEL007983	AaegL5_2:431,805,609..431,807,022(+)	N/A
AAEL007986	7583.38	0.0320073	0.314411	0.101801	0.918915	0.941706	1.02243	-1742			AAEL007986	AaegL5_2:36,769,530..36,770,197(+)	N/A
AAEL007987	1015.98	0.923719	0.270714	3.41215	0.00064452	0.00124611	1.897	980	SEC63 protein, putative [Source:VB Community Annotation]	sec63	sec63	AaegL5_2:36,642,295..36,663,467(-)	DnaJ domain;Sec63 domain;Immunoglobulin E-set;Translocation protein Sec63;Chaperone J-domain superfamily
AAEL007988	400.032	-0.104053	0.164057	-0.634247	0.525919	0.596266	0.930416	-208			AAEL007988	AaegL5_2:36,419,057..36,429,408(+)	Nuclear transcription factor Y subunit A;CCAAT-binding factor, conserved site
AAEL007989	53.63	4.79265	0.605428	7.91613	2.45019e-15	1.03494e-14	27.716	396			AAEL007989	AaegL5_2:36,724,611..36,756,614(+)	N/A
AAEL007990	3432.16	2.2959	0.171601	13.3793	7.99084e-41	1.02122e-39	4.91061	14790			AAEL007990	AaegL5_2:36,577,338..36,633,887(+)	SH3-binding, glutamic acid-rich protein;Thioredoxin-like superfamily
AAEL007991	3.29568	-3.87729	1.49532	-2.59295	0.00951579	0.0159639	0.0680486	-17			AAEL007991	AaegL5_2:36,983,819..36,984,592(-)	CRAL-TRIO lipid binding domain;CRAL/TRIO, N-terminal domain;CRAL/TRIO, N-terminal domain superfamily;CRAL-TRIO lipid binding domain superfamily
AAEL007992	136.668	1.29445	0.309344	4.18452	2.8577e-05	6.35191e-05	2.45284	227	trypsin, putative [Source:VB Community Annotation]		AAEL007992	AaegL5_1:283,123,380..283,139,443(+)	Serine proteases, trypsin domain;Peptidase S1A, chymotrypsin family;Peptidase S1, PA clan;Serine proteases, trypsin family, histidine active site;Proteinase, regulatory CLIP domain;Serine proteases, trypsin family, serine active site
AAEL007993	388.923	1.19549	0.208298	5.73931	9.50626e-09	2.73604e-08	2.29022	565	Clip-Domain Serine Protease family B. [Source:VB Community Annotation]	CLIPB27	CLIPB27	AaegL5_1:283,060,940..283,097,610(-)	Serine proteases, trypsin domain;Peptidase S1A, chymotrypsin family;Peptidase S1, PA clan;Serine proteases, trypsin family, histidine active site;Proteinase, regulatory CLIP domain;Serine proteases, trypsin family, serine active site
AAEL007994	80.2426	-0.54501	0.314103	-1.73513	0.0827174	0.118139	0.685387	-99			AAEL007994	AaegL5_2:36,455,202..36,488,481(+)	GNAT domain;Acyl-CoA N-acyltransferase;N-acetyltransferase 9-like
AAEL007996	642.404	-0.128899	0.12583	-1.02439	0.30565	0.37666	0.914529	-371	centaurin alpha [Source:VB Community Annotation]		AAEL007996	AaegL5_2:36,489,277..36,531,975(-)	Arf GTPase activating protein;Pleckstrin homology domain;ARFGAP/RecO-like zinc finger;ADAP, PH domain 1;ADAP, PH domain 2
AAEL007997	303.141	3.04765	0.266295	11.4446	2.50164e-30	2.0999e-29	8.26862	1430			AAEL007997	AaegL5_2:36,780,829..36,805,294(-)	CRAL-TRIO lipid binding domain;CRAL/TRIO, N-terminal domain;CRAL/TRIO, N-terminal domain superfamily;CRAL-TRIO lipid binding domain superfamily
AAEL007998	1.30301	2.04244	2.54987	0.800997	0.423133	0.496638	4.11942	5			AAEL007998	AaegL5_2:36,904,388..36,906,253(-)	CRAL-TRIO lipid binding domain;CRAL/TRIO, N-terminal domain;CRAL/TRIO, N-terminal domain superfamily;CRAL-TRIO lipid binding domain superfamily
AAEL007999	1.48282	-1.60559	2.63156	-0.610129	0.541776	0.611584	0.328601	-3			AAEL007999	AaegL5_2:36,921,970..36,923,181(+)	CRAL-TRIO lipid binding domain;CRAL/TRIO, N-terminal domain;CRAL/TRIO, N-terminal domain superfamily;CRAL-TRIO lipid binding domain superfamily
AAEL008000	686.702	-0.106238	0.0914981	-1.16109	0.245604	0.311368	0.929008	-348	golgi reassembly stacking protein 2 (grasp2) [Source:VB Community Annotation]		AAEL008000	AaegL5_2:36,538,352..36,541,528(+)	GRASP55/65;GRASP55/65 PDZ-like domain;PDZ superfamily
AAEL008001	224.897	2.25451	0.203075	11.1019	1.22827e-28	9.57409e-28	4.77173	961			AAEL008001	AaegL5_2:36,835,985..36,883,649(-)	CRAL-TRIO lipid binding domain;CRAL/TRIO, N-terminal domain;CRAL/TRIO, N-terminal domain superfamily;CRAL-TRIO lipid binding domain superfamily
AAEL008002	4108.67	1.40701	0.164242	8.5667	1.06491e-17	5.08726e-17	2.65187	12588	mitochondrial NADH:ubiquinone oxidoreductase ESSS subunit, putative [Source:VB Community Annotation]		AAEL008002	AaegL5_2:36,553,689..36,554,497(-)	NADH:ubiquinone oxidoreductase, ESSS subunit
AAEL008003	19.7643	1.70373	0.601816	2.83097	0.00464067	0.00813555	3.25741	34	serine protease [Source:VB Community Annotation]		AAEL008003	AaegL5_1:283,211,555..283,230,576(+)	Serine proteases, trypsin domain;Peptidase S1A, chymotrypsin family;Peptidase S1, PA clan;Serine proteases, trypsin family, histidine active site;Serine proteases, trypsin family, serine active site
AAEL008005	440.623	0.188548	0.157127	1.19997	0.230151	0.294039	1.13962	0			AAEL008005	AaegL5_2:36,435,370..36,455,046(-)	Zinc finger C2H2-type;Zinc finger C2H2 superfamily
AAEL008006	2835.36	3.30367	0.204984	16.1168	1.94568e-58	4.84538e-57	9.87425	12216	3-hydroxyacyl-coa dehyrogenase [Source:VB Community Annotation]		AAEL008006	AaegL5_2:36,472,043..36,479,050(+)	3-hydroxyacyl-CoA dehydrogenase, C-terminal;3-hydroxyacyl-CoA dehydrogenase, NAD binding;3-hydroxyacyl-CoA dehydrogenase, conserved site;6-phosphogluconate dehydrogenase-like, C-terminal domain superfamily;3-hydroxyacyl-CoA dehydrogenase;NAD(P)-binding domain superfamily
AAEL008007	1097.81	-2.38163	0.215285	-11.0627	1.90331e-28	1.4697e-27	0.191892	-6251			AAEL008007	AaegL5_2:37,006,937..37,008,455(-)	CRAL-TRIO lipid binding domain;CRAL/TRIO, N-terminal domain;CRAL/TRIO, N-terminal domain superfamily;CRAL-TRIO lipid binding domain superfamily
AAEL008010	90.2457	0.765931	0.296507	2.58318	0.00978941	0.0163863	1.70047	64	sidestep protein [Source:VB Community Annotation]		AAEL008010	AaegL5_1:163,284,177..164,462,696(+)	Immunoglobulin subtype 2;Immunoglobulin subtype;Immunoglobulin V-set domain;CD80-like, immunoglobulin C2-set;Immunoglobulin-like domain superfamily
AAEL008012	8.51566	0.91093	0.669976	1.35965	0.173942	0.229702	1.88026	16			AAEL008012	AaegL5_1:164,109,186..164,124,084(-)	Pheromone/general odorant binding protein;Pheromone/general odorant binding protein superfamily	OBP
AAEL008013	22.6369	1.15159	0.462743	2.48862	0.0128238	0.0211477	2.22159	46	odorant binding protein OBP38 [Source:VB Community Annotation]	OBP38	OBP38	AaegL5_1:164,498,361..164,500,013(-)	Pheromone/general odorant binding protein;Pheromone/general odorant binding protein superfamily	OBP
AAEL008014	32.4342	2.82488	0.426812	6.61856	3.62723e-11	1.21542e-10	7.08556	126	ef hand protein [Source:VB Community Annotation]		AAEL008014	AaegL5_1:75,249,863..75,356,595(+)	EF-hand domain;EF-hand domain pair;EF-Hand 1, calcium-binding site;Recoverin family
AAEL008015	2024.15	-1.14786	0.0998944	-11.4907	1.46849e-30	1.24535e-29	0.451294	-4802			AAEL008015	AaegL5_1:75,581,511..75,657,457(-)	Ubiquitin-like domain;Ubiquitin-like domain superfamily;Midnolin
AAEL008017	125.671	1.53414	0.277665	5.52517	3.29176e-08	9.12833e-08	2.89617	286	cytochrome P450 [Source:VB Community Annotation]	CYP4C50	CYP4C50	AaegL5_1:74,332,275..74,367,682(-)	Cytochrome P450;Cytochrome P450, E-class, group I;Cytochrome P450, conserved site;Cytochrome P450 superfamily	CYP450
AAEL008018	58.3441	2.05272	0.336426	6.10154	1.05053e-09	3.22875e-09	4.14886	181	cytochrome P450 [Source:VB Community Annotation]	CYP4C51	CYP4C51	AaegL5_1:74,410,245..74,422,824(-)	Cytochrome P450;Cytochrome P450, E-class, group IV;Cytochrome P450, conserved site;Cytochrome P450 superfamily	CYP450
AAEL008020	1085.74	-1.22514	0.128079	-9.56548	1.11681e-21	6.42645e-21	0.427757	-2565	sorting nexin [Source:VB Community Annotation]		AAEL008020	AaegL5_1:75,518,962..75,554,546(+)	Phox homologous domain;Phox-associated domain;Sorting nexin, C-terminal;RGS domain;RGS domain superfamily;PX domain superfamily;SNX25, PX domain
AAEL008021	725.747	-2.38187	0.110934	-21.471	2.90427e-102	3.44458e-100	0.191861	-2880	specifically Rac-associated protein, putative [Source:VB Community Annotation]		AAEL008021	AaegL5_1:74,254,867..74,326,323(+)	Cytoplasmic FMR1-interacting;CYRIA/CYRIB , Rac1 binding domain
AAEL008022	96.1318	-1.19128	0.356518	-3.34142	0.0008335	0.0015928	0.437915	-170	homeobox protein [Source:VB Community Annotation]		AAEL008022	AaegL5_1:74,670,732..74,852,641(+)	Homeobox domain;OAR domain;Homeobox-like domain superfamily;Homeobox, conserved site
AAEL008024	1058.56	1.01247	0.117462	8.6196	6.71889e-18	3.24927e-17	2.01736	1235			AAEL008024	AaegL5_1:75,063,235..75,218,481(-)	N/A
AAEL008025	1739.43	0.00913365	0.0980537	0.0931495	0.925785	0.947157	1.00635	-549			AAEL008025	AaegL5_1:51,842,911..51,844,685(-)	Protein of unknown function DUF2358
AAEL008027	880.911	-1.20351	0.217259	-5.5395	3.03335e-08	8.45585e-08	0.434219	-1401			AAEL008027	AaegL5_1:51,852,515..51,871,363(+)	SET domain;Histone-lysine N-methyltransferase KMT5B/KMT5C/SET9
AAEL008028	1055.58	1.59441	0.217157	7.34218	2.10147e-13	8.0457e-13	3.0197	2818	monocarboxylate transporter [Source:VB Community Annotation]		AAEL008028	AaegL5_1:51,981,488..52,146,987(-)	Major facilitator superfamily;MFS transporter superfamily
AAEL008029	124.291	-5.40567	0.442154	-12.2258	2.26425e-34	2.22326e-33	0.0235902	-652	Ras-related protein, putative [Source:UniProtKB/TrEMBL;Acc:A0A1S4FIJ0]		AAEL008029	AaegL5_1:51,716,615..51,717,683(+)	Small GTPase;Small GTP-binding protein domain;P-loop containing nucleoside triphosphate hydrolase
AAEL008031	441.804	1.97561	0.218101	9.05823	1.32579e-19	6.90367e-19	3.93296	1220	carbonic anhydrase [Source:VB Community Annotation]		AAEL008031	AaegL5_1:51,414,150..51,608,850(+)	Alpha carbonic anhydrase domain;Carbonic anhydrase, alpha-class;Alpha carbonic anhydrase domain superfamily;Carbonic anhydrase-related protein X/XI
AAEL008032	467.703	2.26009	0.226802	9.96503	2.16809e-23	1.35288e-22	4.79021	1600			AAEL008032	AaegL5_1:51,895,060..51,956,833(+)	SET domain
AAEL008036	40.5925	1.13968	0.369967	3.0805	0.00206651	0.00377532	2.20333	64	dynein heavy chain [Source:VB Community Annotation]		AAEL008036	AaegL5_3:70,058,340..70,105,668(-)	AAA+ ATPase domain;Dynein heavy chain region D6 P-loop domain;Dynein heavy chain, domain-2;Dynein heavy chain, AAA module D4;Dynein heavy chain, coiled coil stalk;Dynein heavy chain;P-loop containing nucleoside triphosphate hydrolase;Dynein heavy chain, hydrolytic ATP-binding dynein motor region;Dynein heavy chain, ATP-binding dynein motor region;Dynein heavy chain, C-terminal domain;Dynein heavy chain, AAA 5 extension domain;Dynein heavy chain 3, AAA+ lid domain;Dynein heavy chain AAA lid domain
AAEL008037	385.903	-0.209706	0.145279	-1.44347	0.148888	0.200079	0.864713	-257	n-acetylgalactosaminyltransferase [Source:VB Community Annotation]		AAEL008037	AaegL5_3:131,953,295..131,966,179(-)	Ricin B, lectin domain;Glycosyltransferase 2-like;Nucleotide-diphospho-sugar transferases;Ricin B-like lectins
AAEL008038	154.124	-1.30538	0.207903	-6.27881	3.41183e-10	1.08044e-09	0.404613	-330			AAEL008038	AaegL5_3:132,105,180..132,106,496(-)	Protein of unknown function DUF4807
AAEL008039	812.879	0.426869	0.245464	1.73903	0.0820291	0.117258	1.34431	260			AAEL008039	AaegL5_3:70,049,874..70,058,136(-)	N/A
AAEL008041	3594.57	0.19072	0.133217	1.43165	0.152243	0.204122	1.14133	141	bleomycin hydrolase [Source:VB Community Annotation]		AAEL008041	AaegL5_3:132,076,670..132,100,521(+)	Cysteine peptidase, cysteine active site;Peptidase C1B, bleomycin hydrolase;Papain-like cysteine peptidase superfamily
AAEL008042	531.17	-1.11887	0.137769	-8.12135	4.61011e-16	2.02998e-15	0.460455	-1006			AAEL008042	AaegL5_3:132,046,237..132,073,384(-)	Helicase, C-terminal;DNA/RNA helicase, ATP-dependent, DEAH-box type, conserved site;Helicase-associated domain;DEAD/DEAH box helicase domain;Domain of unknown function DUF1605;Helicase superfamily 1/2, ATP-binding domain;P-loop containing nucleoside triphosphate hydrolase
AAEL008044	265.094	0.10999	0.205539	0.535128	0.592561	0.659263	1.07922	-37			AAEL008044	AaegL5_3:131,949,759..131,950,288(+)	Ribosomal protein L34
AAEL008045	36.1477	1.96409	0.735594	2.67007	0.00758363	0.012917	3.90165	58	hexamerin 2 beta [Source:VB Community Annotation]		AAEL008045	AaegL5_3:131,463,027..131,465,711(+)	Hemocyanin/hexamerin middle domain;Hemocyanin, C-terminal;Hemocyanin, N-terminal;Uncharacterised domain, di-copper centre;Hemocyanin/hexamerin;Immunoglobulin E-set;Hemocyanin, N-terminal domain superfamily	HEX
AAEL008046	281.323	1.83021	0.198035	9.24185	2.42274e-20	1.30613e-19	3.55588	712	rh antigen [Source:VB Community Annotation]		AAEL008046	AaegL5_3:70,014,441..70,035,415(-)	Blood group Rhesus C/E/D polypeptide;Ammonium transporter AmtB-like domain
AAEL008048	307.667	2.45876	0.193846	12.6841	7.24213e-37	7.84453e-36	5.49745	1346			AAEL008048	AaegL5_3:131,719,418..131,947,756(+)	Integral membrane protein DGCR2/IDD
AAEL008049	410.492	-1.80074	0.18749	-9.60444	7.65738e-22	4.43413e-21	0.287028	-1040			AAEL008049	AaegL5_3:359,507,367..359,545,642(-)	BESS motif;MADF domain;Transcription factor Adf-1
AAEL008050	46.828	5.91965	0.976361	6.06297	1.33631e-09	4.07368e-09	60.5329	314			AAEL008050	AaegL5_3:359,610,096..359,611,575(-)	Ribosome-inactivating protein;Ribosome-inactivating protein superfamily
AAEL008052	335.374	0.35993	0.123144	2.92285	0.00346841	0.00618566	1.28336	108			AAEL008052	AaegL5_3:359,554,397..359,565,310(+)	BESS motif;MADF domain;Transcription factor Adf-1
AAEL008053	20.9466	-0.734311	0.538375	-1.36394	0.172586	0.228132	0.601105	-49	pickpocket 318 [Source:VB Community Annotation]	ppk318	ppk318	AaegL5_3:359,666,046..359,669,272(-)	Epithelial sodium channel
AAEL008055	108.223	3.57779	0.492458	7.26517	3.72566e-13	1.40874e-12	11.9405	500	nicotinic acetylcholine receptor subunit [Source:VB Community Annotation]		AAEL008055	AaegL5_2:230,827,753..230,897,802(+)	Nicotinic acetylcholine receptor;Neurotransmitter-gated ion-channel transmembrane domain;Neurotransmitter-gated ion-channel;Neurotransmitter-gated ion-channel ligand-binding domain;Neurotransmitter-gated ion-channel, conserved site;Neurotransmitter-gated ion-channel transmembrane domain superfamily;Neurotransmitter-gated ion-channel ligand-binding domain superfamily
AAEL008056	449.355	1.61647	0.174818	9.24662	2.317e-20	1.25157e-19	3.06625	1077	hyperpolarization activated cyclic nucleotide-gated potassium channel [Source:VB Community Annotation]		AAEL008056	AaegL5_2:230,961,891..231,034,413(-)	Cyclic nucleotide-binding domain;Potassium channel, voltage-dependent, EAG/ELK/ERG;Ion transport domain;Ion transport N-terminal;Cyclic nucleotide-binding, conserved site;Cyclic nucleotide-binding-like
AAEL008058	1640.96	-0.598583	0.134844	-4.43908	9.03453e-06	2.09102e-05	0.660402	-1943	liprin alpha (lar-interacting protein alpha) (synapse defective protein 2) [Source:VB Community Annotation]		AAEL008058	AaegL5_2:230,624,394..230,713,083(-)	Sterile alpha motif domain;Sterile alpha motif/pointed domain superfamily;LAR-interacting protein, Liprin;Liprin-alpha;Liprin-alpha, SAM domain repeat 1;Liprin-alpha, SAM domain repeat 2;Liprin-alpha, SAM domain repeat 3
AAEL008061	578.842	-1.26821	0.163671	-7.74853	9.29626e-15	3.81809e-14	0.415175	-950	phosphatidylinositolglycan class N, putative [Source:VB Community Annotation]		AAEL008061	AaegL5_2:231,046,641..231,091,640(+)	Type I phosphodiesterase/nucleotide pyrophosphatase/phosphate transferase;GPI ethanolamine phosphate transferase 1;Alkaline-phosphatase-like, core domain superfamily;GPI ethanolamine phosphate transferase 1, C-terminal
AAEL008062	915.95	4.02707	0.207351	19.4216	5.07288e-84	3.25414e-82	16.3031	6467	thrombospondin [Source:VB Community Annotation]		AAEL008062	AaegL5_2:231,101,529..231,136,273(-)	EGF-type aspartate/asparagine hydroxylation site;EGF-like domain;EGF-like calcium-binding domain;Thrombospondin, type 3-like repeat;Thrombospondin, C-terminal;Growth factor receptor cysteine-rich domain superfamily;Concanavalin A-like lectin/glucanase domain superfamily;EGF-like calcium-binding, conserved site;Thrombospondin/cartilage oligomeric matrix protein, coiled-coil domain;Thrombospondin-3;TSP type-3 repeat
AAEL008063	754.747	1.27034	0.143094	8.87764	6.82932e-19	3.43676e-18	2.41218	1309			AAEL008063	AaegL5_2:230,758,761..230,771,485(-)	Zinc finger, PHD-type;Zinc finger, FYVE/PHD-type;Zinc finger, PHD-type, conserved site;Zinc finger, PHD-finger;Remodeling and spacing factor 1
AAEL008064	467.28	-0.0753508	0.205557	-0.366568	0.713941	0.768279	0.949111	-177			AAEL008064	AaegL5_2:230,378,915..230,426,536(-)	SRP-independent targeting protein 2/TMEM208
AAEL008066	15635.5	6.25125	0.327596	19.0822	3.55003e-81	1.99067e-79	76.1753	139950	trkB protein, putative [Source:VB Community Annotation]		AAEL008066	AaegL5_2:230,211,060..230,376,863(+)	Immunoglobulin subtype 2;Immunoglobulin subtype;Immunoglobulin I-set;Immunoglobulin-like domain superfamily
AAEL008067	569.969	-0.948409	0.129757	-7.30912	2.68901e-13	1.02523e-12	0.518204	-971			AAEL008067	AaegL5_2:230,541,931..230,612,829(-)	Testis-specific protein TEX28/transmembrane and coiled-coil domains protein
AAEL008068	965.934	-0.887514	0.112169	-7.91226	2.5276e-15	1.06655e-14	0.540545	-1522			AAEL008068	AaegL5_2:230,433,256..230,518,669(+)	Integrator complex subunit 3
AAEL008069	1947.56	5.36482	0.2591	20.7056	3.0823e-95	2.73198e-93	41.2071	15809	notch [Source:VB Community Annotation]		AAEL008069	AaegL5_2:230,912,634..230,954,150(+)	EGF-type aspartate/asparagine hydroxylation site;Coagulation factor 5/8 C-terminal domain;Sushi/SCR/CCP domain;EGF-like domain;CUB domain;C-type lectin-like;EGF-like calcium-binding domain;Low-density lipoprotein (LDL) receptor class A repeat;HYR domain;Galactose-binding-like domain superfamily;Growth factor receptor cysteine-rich domain superfamily;Tyrosine-protein kinase ephrin type A/B receptor-like;EGF-like, conserved site;Concanavalin A-like lectin/glucanase domain superfamily;C-type lectin fold;EGF-like calcium-binding, conserved site;Low-density lipoprotein (LDL) receptor class A, conserved site;EGF domain;Spermadhesin, CUB domain superfamily;Sushi/SCR/CCP superfamily;LDL receptor-like superfamily
AAEL008070	345.098	1.50092	0.176285	8.51422	1.6772e-17	7.92727e-17	2.83024	649			AAEL008070	AaegL5_2:230,721,130..230,753,973(+)	Peptide hormone DH31-like
AAEL008071	345.838	0.539457	0.18637	2.89455	0.00379703	0.00672878	1.45342	182	apsB, putative [Source:VB Community Annotation]		AAEL008071	AaegL5_1:154,320,793..154,570,060(+)	Coiled-coil domain-containing protein 186
AAEL008072	3401.17	1.78363	0.154356	11.5554	6.9358e-31	5.93993e-30	3.44292	13586	NADH-plastoquinone oxidoreductase [Source:UniProtKB/TrEMBL;Acc:A0A1S4FIE9]		AAEL008072	AaegL5_1:154,244,567..154,245,510(+)	NADH:ubiquinone oxidoreductase-like, 20kDa subunit;NADH-ubiquinone oxidoreductase, 20 Kd subunit
AAEL008073	5095.65	1.30919	0.124541	10.5121	7.59919e-26	5.29951e-25	2.47802	10696			AAEL008073	AaegL5_2:230,735,736..230,737,485(+)	Hyaluronan/mRNA-binding protein;RNA binding protein HABP4/SERBP1
AAEL008078	4124.95	2.05	0.158578	12.9274	3.15356e-38	3.60039e-37	4.14107	16427	clk2 [Source:VB Community Annotation]		AAEL008078	AaegL5_1:61,967,308..62,336,660(-)	Protein kinase domain;Serine/threonine-protein kinase, active site;Protein kinase-like domain superfamily;Protein kinase, ATP binding site
AAEL008079	7244.18	-2.89762	0.483844	-5.98874	2.11467e-09	6.36408e-09	0.134193	-22379	trypsin-alpha, putative [Source:VB Community Annotation]		AAEL008079	AaegL5_1:61,730,322..61,731,744(-)	Serine proteases, trypsin domain;Peptidase S1A, chymotrypsin family;Peptidase S1, PA clan
AAEL008080	825.653	-2.87062	0.30563	-9.39245	5.86206e-21	3.25942e-20	0.136728	-3486	trypsin-eta, putative [Source:VB Community Annotation]		AAEL008080	AaegL5_1:61,729,353..61,730,249(-)	Serine proteases, trypsin domain;Peptidase S1, PA clan
AAEL008084	1413.46	-1.60266	0.0940857	-17.0341	4.58867e-65	1.45199e-63	0.329269	-3693	phosphatidylserine receptor [Source:VB Community Annotation]		AAEL008084	AaegL5_1:61,635,149..61,659,260(-)	JmjC domain
AAEL008088	402.219	-3.60719	0.247887	-14.5517	5.69416e-48	9.41564e-47	0.0820594	-1518			AAEL008088	AaegL5_1:61,930,367..61,950,099(-)	N/A
AAEL008090	200.735	3.0925	0.243837	12.6826	7.38059e-37	7.98402e-36	8.52973	691	glutamate receptor, ionotropic, n-methyl d-aspartate epsilon (nmda epsilon) [Source:VB Community Annotation]		AAEL008090	AaegL5_1:62,388,725..62,432,677(+)	Ionotropic glutamate receptor;Ionotropic glutamate receptor, metazoa;Receptor, ligand binding region;Ionotropic glutamate receptor, L-glutamate and glycine-binding domain;Periplasmic binding protein-like I
AAEL008094	28.1168	2.90159	0.602053	4.81949	1.43925e-06	3.55042e-06	7.4725	55			AAEL008094	AaegL5_1:62,447,819..62,449,037(-)	N/A
AAEL008095	299.86	-1.98483	0.176006	-11.2771	1.70311e-29	1.3886e-28	0.252642	-976			AAEL008095	AaegL5_1:61,563,056..61,577,136(+)	GTP binding domain;P-loop containing nucleoside triphosphate hydrolase
AAEL008096	567.232	-1.28267	0.238044	-5.38837	7.10978e-08	1.92182e-07	0.411035	-1161	mitochondrial ornithine transporter [Source:VB Community Annotation]		AAEL008096	AaegL5_1:61,595,220..61,611,663(+)	Mitochondrial substrate/solute carrier;Mitochondrial carrier domain superfamily
AAEL008097	1058.26	1.46098	0.423503	3.44975	0.000561104	0.00109368	2.75295	1163	trypsin-eta, putative [Source:VB Community Annotation]		AAEL008097	AaegL5_1:61,901,244..61,920,538(+)	Serine proteases, trypsin domain;Peptidase S1A, chymotrypsin family;Peptidase S1, PA clan;Serine proteases, trypsin family, histidine active site;Serine proteases, trypsin family, serine active site
AAEL008098	681.602	-0.586145	0.29729	-1.97163	0.0486521	0.0727905	0.666121	-1184	PIWI [Source:VB Community Annotation]	PIWI2	PIWI2	AaegL5_1:62,489,534..62,494,276(+)	PAZ domain;Piwi domain;Ribonuclease H-like superfamily;Protein argonaute, N-terminal;PAZ domain superfamily
AAEL008099	1243.37	1.25731	0.181522	6.92647	4.31457e-12	1.53165e-11	2.3905	2521	Procollagen-lysine,2-oxoglutarate 5-dioxygenase [Source:UniProtKB/TrEMBL;Acc:A0A1S4FIM3]		AAEL008099	AaegL5_3:14,850,164..14,866,484(+)	Oxoglutarate/iron-dependent dioxygenase;Prolyl 4-hydroxylase, alpha subunit;Nucleotide-diphospho-sugar transferases
AAEL008100	888.128	-0.78388	0.119947	-6.53525	6.3505e-11	2.09473e-10	0.580803	-1499			AAEL008100	AaegL5_3:14,584,448..14,604,866(+)	Pre-mRNA polyadenylation factor Fip1 domain
AAEL008101	317.486	-1.41892	0.26494	-5.35565	8.52515e-08	2.28864e-07	0.373992	-757			AAEL008101	AaegL5_1:24,954,758..25,027,131(-)	Tudor domain
AAEL008102	2674.1	2.88068	0.235967	12.208	2.81743e-34	2.74679e-33	7.36497	15789	actin binding protein, putative [Source:VB Community Annotation]		AAEL008102	AaegL5_3:14,626,556..14,664,871(+)	N/A
AAEL008103	55046.3	-1.2424	0.173266	-7.17045	7.47497e-13	2.77801e-12	0.42267	-137885	40S ribosomal protein S8 [Source:UniProtKB/TrEMBL;Acc:Q1HRQ9]	RpS8	RpS8	AaegL5_3:14,571,883..14,580,717(-)	Ribosomal protein S8e;Ribosomal protein S8e, conserved site;Ribosomal protein S8e/ribosomal biogenesis NSA2
AAEL008104	0.467867	0.932556	3.41332	0.273211	0.784691		1.90865	1	fibrinogen and fibronectin [Source:VB Community Annotation]		AAEL008104	AaegL5_3:14,486,193..14,488,003(-)	Fibrinogen, alpha/beta/gamma chain, C-terminal globular domain;Fibrinogen, conserved site;Fibrinogen-like, C-terminal
AAEL008105	2210.46	-0.298544	0.110948	-2.69083	0.00712743	0.0121967	0.813073	-1754	glutamate cysteine ligase [Source:VB Community Annotation]		AAEL008105	AaegL5_3:14,673,727..14,695,505(-)	Glutamate-cysteine ligase catalytic subunit;Glutamine synthetase/guanido kinase, catalytic domain
AAEL008106	639.575	2.12391	0.675387	3.14473	0.00166243	0.00307217	4.35873	2295			AAEL008106	AaegL5_3:14,729,680..14,730,939(+)	N/A
AAEL008107	5435.77	1.12689	0.116719	9.6548	4.69092e-22	2.74528e-21	2.18388	9465	F14p3.9 protein (auxin transport protein) [Source:UniProtKB/TrEMBL;Acc:A0A1S4FIN3]		AAEL008107	AaegL5_3:14,970,256..15,013,449(-)	Zinc finger, UBR-type;E3 ubiquitin ligase, UBR4;WD40-repeat-containing domain superfamily
AAEL008108	591.943	0.547895	0.155034	3.53404	0.000409254	0.000810348	1.46195	551	guanine nucleotide-binding protein beta 2 (g protein beta2) [Source:VB Community Annotation]		AAEL008108	AaegL5_3:14,881,705..14,904,789(+)	G-protein, beta subunit;WD40 repeat;Guanine nucleotide-binding protein, beta subunit;WD40 repeat, conserved site;G-protein beta WD-40 repeat;WD40-repeat-containing domain superfamily
AAEL008109	137.871	2.95195	0.222655	13.258	4.05808e-40	5.00011e-39	7.73796	700	Protein mab-21-like [Source:VB Community Annotation]		AAEL008109	AaegL5_1:24,875,372..24,891,376(-)	Mab-21 domain
AAEL008111	226.763	0.677434	0.194979	3.47439	0.000512021	0.00100204	1.59929	262			AAEL008111	AaegL5_3:14,904,672..14,915,525(-)	Immunoglobulin subtype 2;Immunoglobulin-like domain superfamily
AAEL008112	237.06	-1.37231	0.147299	-9.31649	1.20251e-20	6.5928e-20	0.386271	-574			AAEL008112	AaegL5_3:14,952,323..14,957,628(+)	Tudor domain
AAEL008115	249.663	-0.297032	0.207368	-1.43239	0.152032	0.203905	0.813925	-175			AAEL008115	AaegL5_3:14,519,150..14,560,251(-)	UBA-like superfamily;Ubiquitin-associated domain;UBAC1, UBA domain 2
AAEL008116	360.463	-3.33784	0.218903	-15.248	1.69733e-52	3.40002e-51	0.098903	-1467			AAEL008116	AaegL5_3:14,916,843..14,939,659(-)	Peptidase C50, separase
AAEL008117	287.235	2.61024	0.478271	5.45766	4.82443e-08	1.32031e-07	6.10606	363	ion channel nompc [Source:VB Community Annotation]		AAEL008117	AaegL5_3:14,211,977..14,216,346(-)	Ankyrin repeat;NACHT nucleoside triphosphatase;Ankyrin repeat-containing domain;P-loop containing nucleoside triphosphate hydrolase;Ankyrin repeat-containing domain superfamily
AAEL008118	184.539	2.366	0.248872	9.50689	1.96449e-21	1.12025e-20	5.1551	694	Protein mab-21 [Source:VB Community Annotation]		AAEL008118	AaegL5_1:24,789,063..24,815,980(+)	Mab-21 domain
AAEL008120	353.737	-0.190283	0.188253	-1.01079	0.312119	0.383759	0.876434	-236	ribosomal RNA methyltransferase [Source:VB Community Annotation]		AAEL008120	AaegL5_3:107,633,357..107,634,615(+)	Ribosomal RNA methyltransferase FtsJ domain;Ribosomal RNA large subunit methyltransferase E;tRNA (cytidine(32)/guanosine(34)-2-O)-methyltransferase, Trm7;S-adenosyl-L-methionine-dependent methyltransferase
AAEL008124	216.931	-1.9551	0.216466	-9.03191	1.68703e-19	8.75153e-19	0.257902	-646	possible RNA methyltransferase, putative [Source:VB Community Annotation]		AAEL008124	AaegL5_3:108,180,736..108,182,421(-)	tRNA (1-methyladenosine) methyltransferase catalytic subunit Gcd14;S-adenosyl-L-methionine-dependent methyltransferase
AAEL008125	268.919	4.25754	0.314992	13.5164	1.25227e-41	1.63979e-40	19.127	1876	Fatty acyl-CoA reductase [Source:UniProtKB/TrEMBL;Acc:Q16ZP3]		AAEL008125	AaegL5_3:107,566,105..107,618,873(+)	Male sterility, NAD-binding;Fatty acyl-CoA reductase;Fatty acyl-CoA reductase, C-terminal;NAD(P)-binding domain superfamily	CHC
AAEL008126	490.241	-3.20443	0.176167	-18.1897	6.22283e-74	2.68559e-72	0.108486	-2260	GPCR Latrophilin Family [Source:VB Community Annotation]	GPRCIR	GPRCIR	AaegL5_3:107,837,741..107,989,362(-)	GPS motif;D-galactoside/L-rhamnose binding SUEL lectin domain;GAIN domain, N-terminal
AAEL008127	0							0			AAEL008127	AaegL5_3:108,025,499..108,026,532(+)	Transmembrane protein 141
AAEL008128	659.295	0.0656112	0.159485	0.411394	0.680783	0.738624	1.04653	-133	mitochondrial inner membrane protein translocase, 13kD-subunit, putative [Source:VB Community Annotation]		AAEL008128	AaegL5_3:107,372,218..107,372,981(+)	Tim10-like;Tim10-like domain superfamily;Mitochondrial import inner membrane translocase subunit Tim8/13
AAEL008130	0.741259	-0.45281	3.64997	-0.124059	0.901269		0.730618	-1			AAEL008130	AaegL5_3:107,389,358..107,390,012(+)	NTF2-like domain superfamily
AAEL008131	1760.82	0.0758758	0.100732	0.753242	0.451304	0.524364	1.054	-305	cytidylate kinase [Source:VB Community Annotation]		AAEL008131	AaegL5_3:108,044,170..108,057,448(-)	Adenylate kinase/UMP-CMP kinase;UMP-CMP kinase;P-loop containing nucleoside triphosphate hydrolase;Adenylate kinase, conserved site
AAEL008132	4.3622	0.295582	1.00403	0.294395	0.768456	0.815288	1.22738	1	CRAL/TRIO domain-containing protein [Source:VB Community Annotation]		AAEL008132	AaegL5_3:107,440,304..107,441,780(-)	CRAL-TRIO lipid binding domain;CRAL-TRIO lipid binding domain superfamily
AAEL008133	576.065	0.452299	0.144184	3.13695	0.00170713	0.00314984	1.36822	315	GTP-binding protein hflx [Source:VB Community Annotation]		AAEL008133	AaegL5_3:108,025,369..108,027,975(+)	GTP binding domain;GTPase HflX;GTPase HflX, N-terminal;P-loop containing nucleoside triphosphate hydrolase;HflX-type guanine nucleotide-binding (G) domain;GTP-binding protein, middle domain
AAEL008134	1746.25	-0.423951	0.104445	-4.05908	4.92661e-05	0.000107037	0.745381	-1623	ABC transporter [Source:VB Community Annotation]		AAEL008134	AaegL5_3:107,404,546..107,431,730(+)	ABC transporter-like;AAA+ ATPase domain;ABC transporter type 1, transmembrane domain;ABC transporter, conserved site;P-loop containing nucleoside triphosphate hydrolase;Mitochondrial ABC-transporter, N-terminal five TM domain;ABC transporter type 1, transmembrane domain superfamily;Type I protein exporter	ABC
AAEL008135	440.934	-0.54771	0.183415	-2.98618	0.00282486	0.00508303	0.684105	-521	Conserved oligomeric Golgi complex subunit 3 (COG complex subunit 3)(Component of oligomeric Golgi complex 3) [Source:VB Community Annotation]		AAEL008135	AaegL5_3:108,004,744..108,012,635(-)	Conserved oligomeric Golgi complex, subunit 3
AAEL008136	182.142	2.28561	0.178514	12.8035	1.5667e-37	1.74399e-36	4.87572	787	Heme oxygenase [Source:UniProtKB/TrEMBL;Acc:Q16ZP2]		AAEL008136	AaegL5_3:107,627,870..107,628,934(-)	Haem oxygenase;Haem oxygenase-like;Haem oxygenase-like, multi-helical
AAEL008137	582.79	-4.54353	0.296865	-15.305	7.07555e-53	1.43478e-51	0.0428806	-2298			AAEL008137	AaegL5_3:79,074,332..79,093,649(+)	F-box domain;F-box-like domain superfamily
AAEL008138	835.163	1.6696	0.114514	14.5798	3.77768e-48	6.29715e-47	3.18125	2231	ABC transporter [Source:VB Community Annotation]		AAEL008138	AaegL5_3:79,113,447..79,286,804(-)	ABC transporter-like;AAA+ ATPase domain;ABC-2 type transporter;ABC transporter, conserved site;P-loop containing nucleoside triphosphate hydrolase	ABC
AAEL008141	1932.35	-0.685582	0.127619	-5.37209	7.78287e-08	2.09517e-07	0.621755	-3294	period circadian protein [Source:VB Community Annotation]	PER	PER	AaegL5_3:79,001,477..79,033,702(-)	PAS domain;PAS fold;Period circadian-like, C-terminal;PAS domain superfamily
AAEL008144	1474.72	0.0394619	0.118941	0.331778	0.740057	0.790449	1.02773	-432	AMP dependent ligase [Source:VB Community Annotation]		AAEL008144	AaegL5_3:302,074,852..302,150,000(-)	AMP-dependent synthetase/ligase;AMP-binding, conserved site;AMP-binding enzyme, C-terminal domain	CHC
AAEL008146	464.322	0.902363	0.188729	4.78126	1.74199e-06	4.26977e-06	1.86912	671	zinc transporter [Source:VB Community Annotation]		AAEL008146	AaegL5_3:302,235,690..302,258,186(-)	Zinc/iron permease
AAEL008148	175.738	1.17926	0.339333	3.47522	0.000510429	0.00099928	2.26461	48	8-oxoguanine DNA glycosylase [Source:VB Community Annotation]		AAEL008148	AaegL5_3:78,991,788..78,993,726(+)	HhH-GPD domain;DNA glycosylase;8-oxoguanine DNA glycosylase, N-terminal
AAEL008149	41.015	-2.00658	1.6279	-1.23262	0.217719	0.279934	0.248862	-205			AAEL008149	AaegL5_3:302,159,983..302,160,531(-)	Cysteine alpha-hairpin motif superfamily;Cytochrome oxidase assembly factor 4-like
AAEL008151	342.964	0.928669	0.31736	2.92623	0.00343097	0.00612154	1.90352	445			AAEL008151	AaegL5_3:9,631,607..9,639,750(-)	Arrestin-like, N-terminal;Arrestin C-terminal-like domain;Immunoglobulin E-set
AAEL008152	799.926	0.747761	0.177559	4.21134	2.53864e-05	5.67562e-05	1.67919	732	short-chain dehydrogenase [Source:VB Community Annotation]		AAEL008152	AaegL5_3:10,028,382..10,029,410(-)	Short-chain dehydrogenase/reductase SDR;Short-chain dehydrogenase/reductase, conserved site;NAD(P)-binding domain superfamily
AAEL008153	596.296	1.12909	0.224047	5.03952	4.66709e-07	1.18999e-06	2.1872	846			AAEL008153	AaegL5_3:9,620,215..9,621,789(+)	Arrestin-like, N-terminal;Arrestin C-terminal-like domain;Immunoglobulin E-set
AAEL008154	1725.82	-0.137839	0.0904235	-1.52437	0.127416	0.174105	0.90888	-848			AAEL008154	AaegL5_3:9,344,736..9,450,190(-)	WH2 domain
AAEL008156	56.8878	1.7803	0.310624	5.73136	9.96269e-09	2.86241e-08	3.43497	160			AAEL008156	AaegL5_3:9,573,120..9,587,794(+)	Arrestin-like, N-terminal;Arrestin C-terminal-like domain;Immunoglobulin E-set
AAEL008157	180.686	0.101459	0.233247	0.434985	0.663573	0.72381	1.07286	-15			AAEL008157	AaegL5_3:9,703,908..9,705,485(+)	Arrestin-like, N-terminal;Arrestin C-terminal-like domain;Immunoglobulin E-set
AAEL008159	163.523	2.30096	0.614718	3.74312	0.00018175	0.000373049	4.92787	510	short-chain dehydrogenase [Source:VB Community Annotation]		AAEL008159	NIGP01002309:6..801(-)	Short-chain dehydrogenase/reductase SDR;Short-chain dehydrogenase/reductase, conserved site;NAD(P)-binding domain superfamily
AAEL008160	2625.76	2.90557	0.406471	7.14828	8.78707e-13	3.25098e-12	7.49312	16159	fatty acid synthase [Source:VB Community Annotation]	FAS2	FAS2	AaegL5_3:9,993,811..10,002,427(-)	Thioesterase;Phosphopantetheine binding ACP domain;GroES-like superfamily;Polyketide synthase, ketoreductase domain;Beta-ketoacyl synthase, N-terminal;Beta-ketoacyl synthase, C-terminal;Acyl transferase;Acyl transferase/acyl hydrolase/lysophospholipase;Malonyl-CoA ACP transacylase, ACP-binding;Thiolase-like;Beta-ketoacyl synthase, active site;Polyketide synthase, acyl transferase domain;Polyketide synthase, phosphopantetheine-binding domain;Polyketide synthase, dehydratase domain;Polyketide synthase, beta-ketoacyl synthase domain;Polyketide synthase, enoylreductase domain;Alpha/Beta hydrolase fold;Ketoacyl-synthetase, C-terminal extension;NAD(P)-binding domain superfamily;ACP-like superfamily	CHC
AAEL008161	214.587	-1.897	0.232525	-8.15827	3.39859e-16	1.50495e-15	0.268501	-556	abnormal oocyte, putative [Source:VB Community Annotation]		AAEL008161	AaegL5_3:10,181,769..10,194,800(+)	De-etiolated protein 1, Det1;WD40-repeat-containing domain superfamily
AAEL008162	4.76573	-0.423959	1.08987	-0.388998	0.697278	0.753544	0.745376	-4	protease m1 zinc metalloprotease [Source:VB Community Annotation]		AAEL008162	AaegL5_3:9,081,071..9,084,060(+)	Peptidase M1, alanine aminopeptidase/leukotriene A4 hydrolase;Peptidase M1, membrane alanine aminopeptidase;ERAP1-like C-terminal domain;Aminopeptidase N2;Aminopeptidase N-type;Aminopeptidase N-like , N-terminal
AAEL008163	461.869	-0.743048	0.286479	-2.59373	0.00949412	0.0159357	0.597476	-456	protease m1 zinc metalloprotease [Source:VB Community Annotation]		AAEL008163	AaegL5_3:9,048,178..9,051,342(+)	Peptidase M1, alanine aminopeptidase/leukotriene A4 hydrolase;Peptidase M1, membrane alanine aminopeptidase;ERAP1-like C-terminal domain;Aminopeptidase N-type;Aminopeptidase N-like , N-terminal
AAEL008164	2080.58	2.09967	0.175827	11.9417	7.1761e-33	6.63518e-32	4.28612	6059			AAEL008164	AaegL5_3:9,230,808..9,239,980(+)	RNA recognition motif domain;Paraneoplastic encephalomyelitis antigen;Splicing factor ELAV/Hu;Splicing factor ELAV/Hu, RNA recognition motif 1;RNA-binding domain superfamily
AAEL008165	75.216	1.54355	0.335377	4.60242	4.17605e-06	9.96184e-06	2.9151	189			AAEL008165	AaegL5_3:9,651,961..9,654,363(+)	Arrestin-like, N-terminal;Arrestin C-terminal-like domain;Immunoglobulin E-set
AAEL008166	18174.8	2.56397	0.153343	16.7206	9.28509e-63	2.71408e-61	5.91334	96958	malate dehydrogenase [Source:VB Community Annotation]		AAEL008166	AaegL5_3:10,076,064..10,091,237(-)	Lactate/malate dehydrogenase, N-terminal;L-lactate/malate dehydrogenase;Malate dehydrogenase, type 1;Lactate dehydrogenase/glycoside hydrolase, family 4, C-terminal;Lactate/malate dehydrogenase, C-terminal;NAD(P)-binding domain superfamily
AAEL008167	4900.28	1.8871	0.134804	13.9989	1.58347e-44	2.32045e-43	3.69891	19171	aspartate ammonia lyase [Source:VB Community Annotation]		AAEL008167	AaegL5_3:9,298,130..9,329,958(-)	Fumarate lyase family;Fumarate hydratase, class II;L-Aspartase-like;Fumarase C, C-terminal;Fumarate lyase, conserved site;Fumarate lyase, N-terminal
AAEL008169	375.495	-0.214671	0.221367	-0.969751	0.33217	0.405042	0.861743	-261	40S ribosomal protein S12 [Source:VB Community Annotation]	RpS12	RpS12	AaegL5_3:9,071,045..9,225,462(-)	Ribosomal protein S12, bacterial-type;Ribosomal protein S12/S23;Nucleic acid-binding, OB-fold
AAEL008170	115.135	0.113952	0.214871	0.530327	0.595885	0.662112	1.08219	-11			AAEL008170	AaegL5_3:9,455,336..9,459,950(-)	Biogenesis of lysosome-related organelles complex 1 subunit 1
AAEL008171	4285.22	-0.343427	0.118225	-2.90485	0.00367431	0.00652674	0.788167	-4030	double-stranded RNA-binding protein zn72d [Source:VB Community Annotation]		AAEL008171	AaegL5_3:10,244,067..10,301,248(+)	Matrin/U1-C-like, C2H2-type zinc finger;DZF domain;Zinc finger C2H2-type;Zinc finger C2H2 superfamily
AAEL008172	20.3166	1.45476	0.475369	3.06027	0.0022114	0.00402841	2.7411	46			AAEL008172	AaegL5_3:9,513,607..9,515,231(-)	Arrestin-like, N-terminal;Arrestin C-terminal-like domain;Immunoglobulin E-set
AAEL008173	1.98653	-2.30086	2.03876	-1.12856	0.259084	0.326275	0.202942	-3			AAEL008173	AaegL5_3:9,722,280..9,724,497(+)	Arrestin-like, N-terminal;Arrestin C-terminal-like domain;Immunoglobulin E-set
AAEL008174	363.94	-0.193087	0.148918	-1.2966	0.19477	0.253732	0.874732	-203			AAEL008174	AaegL5_3:9,330,079..9,344,642(+)	WD40 repeat;WD40 repeat, conserved site;WD40-repeat-containing domain superfamily
AAEL008175	305.036	-1.11848	0.402382	-2.77964	0.00544194	0.00944973	0.46058	-555	mitochondrial ribosomal protein, L44, putative [Source:VB Community Annotation]	mRpL44	mRpL44	AaegL5_3:9,736,402..9,737,655(+)	Ribonuclease III domain;Ribonuclease III, endonuclease domain superfamily
AAEL008177	1155.58	-3.21861	0.413936	-7.77563	7.50736e-15	3.09958e-14	0.107424	-5268			AAEL008177	AaegL5_3:9,811,593..9,903,367(+)	Leucine-rich repeat;F-box domain;Zinc finger, CXXC-type;JmjC domain;Leucine-rich repeat, cysteine-containing subtype;Zinc finger, PHD-type, conserved site;Zinc finger, PHD-finger;Jumonji, helical domain;Cupin-like domain 8
AAEL008178	218.927	-2.68511	0.240159	-11.1805	5.07835e-29	4.03867e-28	0.15549	-847	DNA replication licensing factor MCM1 [Source:VB Community Annotation]		AAEL008178	AaegL5_3:10,144,051..10,163,151(-)	MCM domain;Nucleic acid-binding, OB-fold;Mini-chromosome maintenance, conserved site;P-loop containing nucleoside triphosphate hydrolase;Mini-chromosome maintenance protein;MCM OB domain;MCM, AAA-lid domain
AAEL008179	1474.02	0.757812	0.107375	7.05763	1.69372e-12	6.1585e-12	1.69092	1438	GTP-binding protein Rheb [Source:VB Community Annotation]	Rheb	Rheb	AaegL5_3:10,103,575..10,139,240(+)	Small GTPase;Small GTP-binding protein domain;Small GTPase superfamily, Ras-type;P-loop containing nucleoside triphosphate hydrolase
AAEL008180	14.5561	2.32741	0.626816	3.71307	0.000204761	0.000417782	5.01904	42			AAEL008180	AaegL5_3:9,528,425..9,545,354(+)	Arrestin-like, N-terminal;Arrestin C-terminal-like domain;Immunoglobulin E-set
AAEL008181	712.305	0.363411	0.124887	2.90993	0.00361508	0.00642833	1.28646	234	alpha6-fucosyltransferase, putative [Source:VB Community Annotation]		AAEL008181	AaegL5_3:9,470,216..9,487,351(+)	SH3 domain;Alpha-(1,6)-fucosyltransferase;Alpha-(1,6)-fucosyltransferase, SH3 domain;SH3-like domain superfamily
AAEL008182	757.733	-4.73598	0.293145	-16.1558	1.03371e-58	2.60977e-57	0.0375255	-2935			AAEL008182	AaegL5_3:10,041,896..10,043,283(+)	Sterile alpha motif domain;Sterile alpha motif/pointed domain superfamily
AAEL008183	116.943	-2.7007	0.36713	-7.35626	1.89133e-13	7.25972e-13	0.153818	-542	t complex protein [Source:VB Community Annotation]		AAEL008183	AaegL5_3:9,762,275..9,776,213(-)	T-complex protein 10, C-terminal domain;T-complex protein 10 family
AAEL008184	584.522	0.329515	0.139018	2.3703	0.0177737	0.0286374	1.25659	157			AAEL008184	AaegL5_3:9,148,386..9,225,251(-)	Zinc finger, RING-type;U box domain;TRAF-like;E3 ubiquitin-protein ligase NRDP1;Zinc finger, RING-type, conserved site;NRDP1, C-terminal
AAEL008185	1010.11	1.09924	0.151608	7.25053	4.15155e-13	1.56547e-12	2.14242	1995			AAEL008185	AaegL5_3:9,924,800..9,951,573(-)	Arrestin-like, N-terminal;Arrestin C-terminal-like domain;Immunoglobulin E-set
AAEL008186	102.021	2.03913	0.237854	8.57302	1.00804e-17	4.81836e-17	4.10997	306			AAEL008186	AaegL5_3:9,689,611..9,703,792(+)	Arrestin-like, N-terminal;Arrestin C-terminal-like domain;Immunoglobulin E-set
AAEL008188	48911.1	-1.11132	0.106708	-10.4146	2.12627e-25	1.45814e-24	0.462869	-110676	60S ribosomal protein L6 [Source:UniProtKB/TrEMBL;Acc:Q16ZH3]	RpL6	RpL6	AaegL5_3:53,615,265..53,616,292(+)	60S ribosomal protein L6E;Translation protein SH3-like domain superfamily;Ribosomal Protein L6, KOW domain
AAEL008189	452.184	-2.14516	0.148248	-14.4701	1.87236e-47	3.02032e-46	0.226069	-1511			AAEL008189	AaegL5_3:53,575,003..53,588,976(+)	Protein kinase domain;Phox homologous domain;MIT;Protein kinase-like domain superfamily;MIT domain superfamily;PX domain superfamily
AAEL008190	321.555	0.968398	0.202808	4.77495	1.79755e-06	4.39874e-06	1.95667	480	bhlh factor math6 (atoh8 protein) (bhlh transcription factor) [Source:VB Community Annotation]		AAEL008190	AaegL5_2:247,688,295..247,709,386(+)	Myc-type, basic helix-loop-helix (bHLH) domain;Protein atonal homologue 8;Helix-loop-helix DNA-binding domain superfamily
AAEL008192	38121.8	-1.38389	0.165033	-8.38556	5.04839e-17	2.33327e-16	0.383183	-103336	40S ribosomal protein S3 [Source:UniProtKB/TrEMBL;Acc:Q4F6X0]	RpS3	RpS3	AaegL5_3:53,588,977..53,607,045(-)	Ribosomal protein S3, C-terminal;K Homology domain, type 2;Ribosomal protein S3, eukaryotic/archaeal;K homology domain superfamily, prokaryotic type;Ribosomal protein S3, conserved site;Ribosomal protein S3, C-terminal domain superfamily
AAEL008193	6.27287	2.04848	0.967401	2.11751	0.0342164	0.0526451	4.13671	24			AAEL008193	AaegL5_3:230,427,376..230,432,005(+)	Insect cuticle protein	CP
AAEL008195	437.545	0.736724	0.163097	4.51708	6.26969e-06	1.47051e-05	1.66639	401			AAEL008195	AaegL5_2:5,896,777..5,898,302(-)	TMEM9
AAEL008199	0.708603	-0.780633	3.2466	-0.240447	0.809984		0.582111	-1	serine collagenase 1 precursor, putative [Source:VB Community Annotation]		AAEL008199	AaegL5_2:6,382,452..6,383,810(+)	Serine proteases, trypsin domain;Peptidase S1A, chymotrypsin family;Peptidase S1, PA clan
AAEL008201	0.53316	0	4.40736	0	1		1	0	serine collagenase 1 precursor, putative [Source:VB Community Annotation]		AAEL008201	AaegL5_2:6,438,245..6,439,276(-)	Serine proteases, trypsin domain;Peptidase S1A, chymotrypsin family;Peptidase S1, PA clan
AAEL008202	4.27691	-1.07908	1.36673	-0.789536	0.429799	0.502886	0.47333	-8	serine-type enodpeptidase, [Source:VB Community Annotation]		AAEL008202	AaegL5_2:6,397,185..6,399,658(+)	Serine proteases, trypsin domain;Peptidase S1A, chymotrypsin family;Peptidase S1, PA clan;Serine proteases, trypsin family, histidine active site
AAEL008205	1.32406	4.35349	2.1399	2.03444	0.0419077	0.063536	20.4424	10			AAEL008205	AaegL5_2:5,869,161..5,870,745(-)	Haemolymph juvenile hormone binding
AAEL008206	0.336107	-0.780622	4.40736	-0.177118	0.859416		0.582116	-1	serine-type enodpeptidase, [Source:VB Community Annotation]		AAEL008206	AaegL5_2:6,373,791..6,374,760(+)	Serine proteases, trypsin domain;Peptidase S1A, chymotrypsin family;Peptidase S1, PA clan;Serine proteases, trypsin family, histidine active site;Serine proteases, trypsin family, serine active site
AAEL008207	0.337488	1.14291	4.40736	0.259318	0.79539		2.20825	1	serine protease [Source:VB Community Annotation]		AAEL008207	AaegL5_2:6,331,615..6,332,600(-)	Serine proteases, trypsin domain;Peptidase S1A, chymotrypsin family;Peptidase S1, PA clan;Serine proteases, trypsin family, histidine active site;Serine proteases, trypsin family, serine active site
AAEL008208	0.77927	0	4.25856	0	1		1	0	serine protease [Source:VB Community Annotation]		AAEL008208	AaegL5_2:6,313,378..6,314,336(-)	Serine proteases, trypsin domain;Peptidase S1A, chymotrypsin family;Peptidase S1, PA clan;Serine proteases, trypsin family, histidine active site;Serine proteases, trypsin family, serine active site
AAEL008210	1603.56	-1.28109	0.121583	-10.5367	5.84897e-26	4.09627e-25	0.411485	-3129			AAEL008210	AaegL5_2:5,928,632..6,002,509(+)	THAP-type zinc finger
AAEL008211	95.7845	-0.924067	0.282811	-3.26743	0.00108528	0.00204642	0.527021	-146	mitochondrial carrier protein [Source:VB Community Annotation]		AAEL008211	AaegL5_2:6,084,486..6,085,470(-)	Mitochondrial substrate/solute carrier;Mitochondrial carrier domain superfamily
AAEL008212	1.42513	1.91522	2.70371	0.708367	0.478717	0.551088	3.7717	2	serine collagenase 1 precursor, putative [Source:VB Community Annotation]		AAEL008212	AaegL5_2:6,422,677..6,423,703(-)	Serine proteases, trypsin domain;Peptidase S1A, chymotrypsin family;Peptidase S1, PA clan;Serine proteases, trypsin family, histidine active site;Serine proteases, trypsin family, serine active site
AAEL008213	133.379	-0.665557	0.256619	-2.59356	0.00949884	0.0159408	0.630445	-213	mitochondrial carrier protein [Source:VB Community Annotation]		AAEL008213	AaegL5_2:6,073,214..6,074,191(-)	Mitochondrial substrate/solute carrier;Mitochondrial carrier domain superfamily
AAEL008214	0							0	trypsin, putative [Source:VB Community Annotation]		AAEL008214	AaegL5_2:6,437,220..6,438,187(-)	Serine proteases, trypsin domain;Peptidase S1A, chymotrypsin family;Peptidase S1, PA clan
AAEL008215	0.418747	-2.31832	4.32498	-0.53603	0.591938		0.200501	-3	serine-type enodpeptidase, [Source:VB Community Annotation]		AAEL008215	AaegL5_2:5,673,205..5,674,091(-)	Serine proteases, trypsin domain;Peptidase S1A, chymotrypsin family;Peptidase S1, PA clan;Serine proteases, trypsin family, histidine active site
AAEL008216	2322.88	-0.288276	0.116743	-2.46931	0.0135373	0.0222419	0.81888	-1814	aconitase [Source:VB Community Annotation]		AAEL008216	AaegL5_2:5,912,359..5,921,187(-)	Aconitase A/isopropylmalate dehydratase small subunit, swivel domain;Aconitase/3-isopropylmalate dehydratase large subunit, alpha/beta/alpha domain;Aconitase/Iron-responsive element-binding protein 2;Aconitase family, 4Fe-4S cluster binding site;Iron regulatory protein 1;Aconitase, iron-sulfur domain
AAEL008217	0.0850184	-0.780654	4.40736	-0.177125	0.85941		0.582103	-1	serine-type enodpeptidase, [Source:VB Community Annotation]		AAEL008217	AaegL5_2:6,366,242..6,367,201(-)	Serine proteases, trypsin domain;Peptidase S1A, chymotrypsin family;Peptidase S1, PA clan;Serine proteases, trypsin family, histidine active site;Serine proteases, trypsin family, serine active site
AAEL008218	3.2467	0.88724	1.42122	0.624279	0.532444	0.602752	1.84963	2	serine-type enodpeptidase, [Source:VB Community Annotation]		AAEL008218	AaegL5_2:6,349,618..6,350,720(+)	Serine proteases, trypsin domain;Peptidase S1A, chymotrypsin family;Peptidase S1, PA clan;Serine proteases, trypsin family, histidine active site;Serine proteases, trypsin family, serine active site
AAEL008219	219.849	2.82561	0.298269	9.47336	2.70993e-21	1.53315e-20	7.08915	1250	elongase, putative [Source:VB Community Annotation]		AAEL008219	AaegL5_2:5,811,805..5,813,772(-)	ELO family;ELO family, conserved site	CHC
AAEL008220	988.686	-2.07034	0.138922	-14.9029	3.15402e-50	5.70144e-49	0.238103	-2933			AAEL008220	AaegL5_2:6,118,779..6,120,776(+)	Ribosomal protein L1-like;Ribosomal protein L1/ribosomal biogenesis protein
AAEL008221	0.312123	0	4.40736	0	1		1	0	serine protease [Source:VB Community Annotation]		AAEL008221	AaegL5_2:6,339,927..6,342,789(+)	Serine proteases, trypsin domain;Peptidase S1A, chymotrypsin family;Peptidase S1, PA clan;Serine proteases, trypsin family, histidine active site;Serine proteases, trypsin family, serine active site
AAEL008227	682.861	2.27952	0.187129	12.1815	3.89835e-34	3.78049e-33	4.85516	2689	short-chain dehydrogenase [Source:VB Community Annotation]		AAEL008227	AaegL5_3:87,530,533..87,683,996(-)	Short-chain dehydrogenase/reductase SDR;NAD(P)-binding domain superfamily
AAEL008228	288.417	-0.465556	0.239722	-1.94206	0.0521296	0.077522	0.724192	-290	small nuclear ribonucleoprotein, core, putative [Source:VB Community Annotation]		AAEL008228	AaegL5_3:87,526,291..87,526,900(-)	LSM domain, eukaryotic/archaea-type;LSM domain superfamily;LSM domain containing 1
AAEL008232	1525.16	-0.208121	0.119755	-1.73789	0.0822308	0.11753	0.865664	-857	sugar transporter [Source:VB Community Annotation]		AAEL008232	AaegL5_1:44,024,978..44,114,354(-)	Sugar/inositol transporter;Major facilitator, sugar transporter-like;Sugar transporter, conserved site;MFS transporter superfamily
AAEL008234	560.592	-0.0010584	0.158536	-0.00667611	0.994673	1	0.999267	-190	dishevelled [Source:VB Community Annotation]		AAEL008234	AaegL5_3:87,740,666..87,791,092(+)	DEP domain;DIX domain;PDZ domain;Dishevelled protein domain;Dishevelled family;Dishevelled-related protein;Dishevelled Dsh;Ubiquitin-like domain superfamily;PDZ superfamily;Winged helix DNA-binding domain superfamily
AAEL008242	1369.84	-1.11934	0.102896	-10.8784	1.46102e-27	1.08693e-26	0.460303	-3014	hook protein [Source:VB Community Annotation]		AAEL008242	AaegL5_3:6,237,750..6,272,143(-)	Hook-like protein family
AAEL008243	272.792	0.613778	0.141311	4.34344	1.40266e-05	3.20398e-05	1.53026	231			AAEL008243	AaegL5_3:5,988,189..6,011,088(+)	ADP-ribosylation/Crystallin J1;ADP-ribosylation/Crystallin J1 superfamily
AAEL008244	1351.18	-0.216259	0.136349	-1.58607	0.112724	0.156362	0.860795	-786	thyroid hormone receptor-associated protein [Source:VB Community Annotation]		AAEL008244	AaegL5_3:6,340,760..6,399,832(+)	Mediator complex, subunit Med12;Mediator complex, subunit Med12, LCEWAV-domain
AAEL008245	0.257366	-1.55896	4.37814	-0.356078	0.721782		0.339396	-2	metalloproteinase, putative [Source:VB Community Annotation]		AAEL008245	NIGP01000064:11,734..12,995(+)	Peptidase M12A;Peptidase, metallopeptidase;Astacin-like metallopeptidase domain
AAEL008247	1124.31	-2.80452	0.149077	-18.8126	5.95709e-79	3.10787e-77	0.143138	-4854	DNA polymerase alpha catalytic subunit [Source:VB Community Annotation]		AAEL008247	AaegL5_3:6,487,713..6,530,921(+)	DNA-directed DNA polymerase, family B, exonuclease domain;DNA-directed DNA polymerase, family B, multifunctional domain;DNA-directed DNA polymerase, family B;Ribonuclease H-like superfamily;Zinc finger, DNA-directed DNA polymerase, family B, alpha;DNA-directed DNA polymerase, family B, conserved site;DNA polymerase alpha catalytic subunit, N-terminal domain;DNA/RNA polymerase superfamily
AAEL008248	5721.43	-1.55632	0.0982956	-15.8331	1.83974e-56	4.20082e-55	0.340017	-16636	Eukaryotic translation initiation factor 2A [Source:UniProtKB/TrEMBL;Acc:A0A1S4FJ71]		AAEL008248	AaegL5_3:6,283,021..6,305,849(+)	Translation initiation factor 2A;Translation initiation factor, beta propellor-like domain
AAEL008249	344.439	0.20194	0.20842	0.96891	0.33259	0.405412	1.15024	16			AAEL008249	AaegL5_3:6,317,708..6,318,519(-)	UPF0708 protein C6orf162
AAEL008250	278.52	0.482527	0.148943	3.23969	0.00119661	0.00224582	1.39719	128			AAEL008250	AaegL5_3:6,328,600..6,330,340(+)	Uncharacterised protein family UPF0687
AAEL008251	2.29987	2.42494	1.69906	1.42722	0.153516	0.205644	5.37006	4	larval cuticle protein, putative [Source:VB Community Annotation]		AAEL008251	AaegL5_3:6,190,360..6,203,167(-)	Insect cuticle protein;Chitin-binding type R&R consensus	CP
AAEL008252	59.7411	-2.27109	0.553841	-4.10062	4.12038e-05	9.00074e-05	0.207173	-66	n-acetylgalactosaminyltransferase [Source:VB Community Annotation]		AAEL008252	AaegL5_3:6,770,029..6,787,810(+)	Ricin B, lectin domain;Glycosyltransferase 2-like;Nucleotide-diphospho-sugar transferases;Ricin B-like lectins
AAEL008253	161.853	-0.342314	0.290917	-1.17667	0.239327	0.304299	0.788775	-155			AAEL008253	AaegL5_3:6,417,448..6,430,230(+)	BLOC-1 complex, subunit 3
AAEL008254	0							0	metalloproteinase, putative [Source:VB Community Annotation]		AAEL008254	AaegL5_3:6,620,729..6,622,319(-)	Peptidase M12A;Peptidase, metallopeptidase;Astacin-like metallopeptidase domain
AAEL008255	151.422	0.914672	0.200926	4.55228	5.30666e-06	1.25266e-05	1.88514	216	mbp-1 interacting protein-2a [Source:VB Community Annotation]		AAEL008255	AaegL5_3:6,233,083..6,235,958(+)	Trafficking protein particle complex subunit 2;Longin-like domain superfamily
AAEL008256	327.256	-2.98666	0.256332	-11.6515	2.25412e-31	1.95999e-30	0.126161	-907	cyclin A3, putative [Source:VB Community Annotation]		AAEL008256	AaegL5_3:5,917,524..5,975,089(-)	Cyclin, C-terminal domain;Cyclin, N-terminal;Cyclin-like;Cyclin-like superfamily;Cyclin
AAEL008257	7960.23	-0.505197	0.0917683	-5.50514	3.68867e-08	1.01879e-07	0.704564	-8309	heterogeneous nuclear ribonucleoprotein 27c [Source:VB Community Annotation]		AAEL008257	AaegL5_3:6,573,367..6,578,625(+)	RNA recognition motif domain;DAZ-associated protein 1, RNA recognition motif 2;DAZ-associated protein 1, RNA recognition motif 1;RNA-binding domain superfamily;BOULE/DAZ family
AAEL008258	362.33	0.099367	0.129461	0.767542	0.442759	0.515489	1.0713	-49	threonine aspartase [Source:VB Community Annotation]		AAEL008258	AaegL5_3:5,948,542..5,950,431(+)	Peptidase T2, asparaginase 2;Nucleophile aminohydrolases, N-terminal;Threonine aspartase 1
AAEL008259	58.9239	0.136236	1.82149	0.0747936	0.940379	0.958104	1.09903	0			AAEL008259	AaegL5_3:250,476,468..250,477,802(-)	N/A
AAEL008260	1210.01	-0.170832	0.220225	-0.775715	0.437917	0.511007	0.88833	-713			AAEL008260	AaegL5_3:250,333,233..250,404,689(-)	Homeobox domain;JmjC domain;JmjN domain;Homeobox-like domain superfamily;Homeobox, conserved site
AAEL008262	280.462	1.78163	0.236818	7.52321	5.34473e-14	2.10898e-13	3.43814	782	ppa (fragment) [Source:VB Community Annotation]		AAEL008262	AaegL5_2:234,944,568..234,947,019(-)	Leucine-rich repeat;F-box domain;Leucine-rich repeat, cysteine-containing subtype;F-box-like domain superfamily
AAEL008263	638.724	-0.999236	0.137757	-7.25363	4.05745e-13	1.53069e-12	0.500265	-1261			AAEL008263	AaegL5_2:234,793,805..234,795,635(+)	N/A
AAEL008266	386.881	0.888564	0.314528	2.82507	0.00472703	0.00827984	1.85133	258			AAEL008266	NIGP01001769:3,446..28,337(+)	Homeobox domain;JmjC domain;Homeobox-like domain superfamily;Homeobox, conserved site
AAEL008267	85.683	1.51238	0.383355	3.94511	7.97647e-05	0.000169897	2.85279	195	GPCR Neurokinin/Tachykinin Family [Source:VB Community Annotation]	GPRNPR5	GPRNPR5	NIGP01001769:36,923..49,840(+)	G protein-coupled receptor, rhodopsin-like;GPCR, rhodopsin-like, 7TM
AAEL008269	143.459	1.76718	0.279235	6.32866	2.47307e-10	7.89218e-10	3.40388	411			AAEL008269	AaegL5_3:249,847,266..250,215,738(+)	Formin, FH3 domain;Formin, GTPase-binding domain;Armadillo-type fold
AAEL008271	106.156	1.2286	0.397144	3.09358	0.00197754	0.00362081	2.34339	69	SEC14, putative [Source:VB Community Annotation]		AAEL008271	AaegL5_3:250,275,813..250,277,434(+)	CRAL-TRIO lipid binding domain;CRAL/TRIO, N-terminal domain;CRAL/TRIO, N-terminal domain superfamily;CRAL-TRIO lipid binding domain superfamily
AAEL008274	1087.73	1.08212	0.202243	5.35062	8.76536e-08	2.35045e-07	2.11715	1567			AAEL008274	AaegL5_3:250,453,230..250,466,691(+)	N/A
AAEL008275	226.089	0.915461	0.238604	3.83674	0.00012468	0.000260946	1.88617	223			AAEL008275	AaegL5_3:250,283,495..250,285,240(+)	CRAL-TRIO lipid binding domain;CRAL/TRIO, N-terminal domain;CRAL/TRIO, N-terminal domain superfamily;CRAL-TRIO lipid binding domain superfamily
AAEL008276	287.268	-1.26758	0.202422	-6.26206	3.79919e-10	1.19965e-09	0.415356	-663			AAEL008276	AaegL5_3:250,415,228..250,418,115(+)	Zinc finger, AD-type;Zinc finger C2H2-type;Zinc finger C2H2 superfamily
AAEL008278	522.141	0.475675	0.148497	3.20328	0.00135874	0.00253093	1.39057	201			AAEL008278	AaegL5_3:250,227,178..250,228,393(+)	CRAL-TRIO lipid binding domain;CRAL/TRIO, N-terminal domain;CRAL/TRIO, N-terminal domain superfamily;CRAL-TRIO lipid binding domain superfamily
AAEL008279	42.8661	-0.499878	0.407792	-1.22581	0.220268	0.282881	0.707167	-35			AAEL008279	AaegL5_3:250,267,828..250,269,418(+)	CRAL-TRIO lipid binding domain;CRAL/TRIO, N-terminal domain superfamily;CRAL-TRIO lipid binding domain superfamily
AAEL008280	51.4868	1.26443	0.367134	3.44407	0.00057303	0.00111548	2.40233	77			AAEL008280	AaegL5_3:250,530,052..250,531,673(+)	N/A
AAEL008281	53.3536	-1.12061	0.384126	-2.91729	0.00353083	0.00629153	0.459899	-57			AAEL008281	AaegL5_3:250,249,022..250,250,299(+)	CRAL-TRIO lipid binding domain;CRAL/TRIO, N-terminal domain superfamily;CRAL-TRIO lipid binding domain superfamily
AAEL008282	32.9974	1.12422	0.426763	2.6343	0.00843117	0.0142868	2.17984	38	GPCR Neurokinin/Tachykinin Family [Source:VB Community Annotation]	GPRNPR4	GPRNPR4	AaegL5_3:250,285,191..250,308,129(-)	G protein-coupled receptor, rhodopsin-like;GPCR, rhodopsin-like, 7TM
AAEL008283	16.2583	2.98063	0.707803	4.2111	2.54135e-05	5.68013e-05	7.89329	42			AAEL008283	AaegL5_3:250,488,379..250,489,873(-)	N/A
AAEL008284	0.198797	0	4.40736	0	1		1	0	pupal cuticle protein 78E, putative [Source:VB Community Annotation]		AAEL008284	AaegL5_2:67,627,826..67,628,518(-)	Insect cuticle protein;Chitin-binding type R&R consensus	CP
AAEL008285	1148.81	6.25574	0.424256	14.7452	3.30302e-49	5.77378e-48	76.4127	9817	pupal cuticle protein, putative [Source:VB Community Annotation]		AAEL008285	AaegL5_2:67,420,433..67,428,123(-)	Insect cuticle protein;Chitin-binding type R&R consensus	CP
AAEL008286	5.38676	2.42485	1.22367	1.98162	0.0475218	0.0712491	5.36972	26			AAEL008286	AaegL5_2:67,376,154..67,377,336(+)	N/A
AAEL008288	0							0	pupal cuticle protein 78E, putative [Source:VB Community Annotation]		AAEL008288	AaegL5_2:67,628,809..67,629,519(+)	Insect cuticle protein;Chitin-binding type R&R consensus	CP
AAEL008289	6979.78	4.06445	0.198776	20.4474	6.33528e-93	5.27492e-91	16.7309	47886	pupal cuticle protein 78E, putative [Source:VB Community Annotation]		AAEL008289	AaegL5_2:67,256,443..67,269,782(-)	Insect cuticle protein;Chitin-binding type R&R consensus	CP
AAEL008290	0.521217	2.55304	4.33225	0.589312	0.555652		5.86872	3			AAEL008290	AaegL5_2:67,651,091..67,668,610(-)	Insect cuticle protein	CP
AAEL008291	1142.41	0.844496	0.175943	4.79983	1.58803e-06	3.90576e-06	1.79564	1555			AAEL008291	AaegL5_2:67,240,086..67,242,113(-)	Galactose-binding-like domain superfamily;PITH domain;Thioredoxin domain;Thioredoxin, conserved site;Thioredoxin-like superfamily
AAEL008292	147.752	2.21164	0.258601	8.55232	1.20641e-17	5.75488e-17	4.63201	504	GPCR Diuretic Insect Hormone/Kinin/CRF Family [Source:VB Community Annotation]	GPRDIH1	GPRDIH1	AaegL5_2:66,972,837..67,165,860(-)	N/A
AAEL008293	1.88543	3.99598	2.08877	1.91308	0.0557378	0.0824859	15.9555	8	pupal cuticle protein 78E, putative [Source:VB Community Annotation]		AAEL008293	AaegL5_2:67,544,642..67,556,836(+)	Insect cuticle protein;Chitin-binding type R&R consensus	CP
AAEL008294	1.01428	4.29864	4.27265	1.00608	0.314376	0.386113	19.6797	9	pupal cuticle protein 78E, putative [Source:VB Community Annotation]		AAEL008294	AaegL5_2:67,572,072..67,572,803(-)	Insect cuticle protein;Chitin-binding type R&R consensus	CP
AAEL008295	0.644264	1.14291	4.40736	0.259318	0.79539		2.20825	1	pupal cuticle protein 78E, putative [Source:VB Community Annotation]		AAEL008295	AaegL5_2:67,635,992..67,636,780(+)	Insect cuticle protein;Chitin-binding type R&R consensus	CP
AAEL008299	3.79904	2.79835	1.4595	1.91733	0.0551957	0.0817645	6.95647	10	C-Type Lectin (CTL). [Source:VB Community Annotation]	CTL11	CTL11	AaegL5_1:18,773,771..18,775,655(+)	C-type lectin-like;C-type lectin fold
AAEL008303	3148.49	2.10232	0.147256	14.2766	3.05962e-46	4.71852e-45	4.29399	9651	calponin/transgelin [Source:VB Community Annotation]		AAEL008303	AaegL5_1:96,173,115..96,188,750(+)	Calponin repeat;Calponin homology domain;Calponin/LIMCH1;Smooth muscle protein/calponin;CH domain superfamily
AAEL008305	1948.6	0.550498	0.374861	1.46854	0.141958	0.191531	1.46459	1687	Putative 7.8 kDa acidic protein [Source:UniProtKB/TrEMBL;Acc:Q8T9V8]		AAEL008305	AaegL5_1:97,009,303..97,010,085(+)	N/A
AAEL008306	1878.87	-0.267073	0.121854	-2.19175	0.0283978	0.0442669	0.831004	-1652	mitogen activated protein kinase kinase kinase 5, mapkkk5, mekk5 [Source:VB Community Annotation]		AAEL008306	AaegL5_1:96,032,452..96,101,305(+)	Protein kinase domain;Serine/threonine-protein kinase, active site;Protein kinase-like domain superfamily;Sterile alpha motif/pointed domain superfamily;Protein kinase, ATP binding site;Domain of unknown function DUF4071
AAEL008308	5.3194	-3.80389	1.26796	-3.00001	0.00269967	0.00487265	0.0716003	-30			AAEL008308	AaegL5_1:96,902,613..96,903,404(-)	N/A
AAEL008313	1.77977	-1.7912	2.14464	-0.8352	0.403605	0.476875	0.288932	-5			AAEL008313	AaegL5_1:96,918,347..96,919,060(+)	N/A
AAEL008316	118.999	-2.55986	0.296145	-8.64394	5.43076e-18	2.63949e-17	0.169592	-393	mitotic spindle assembly checkpoint protein mad2 [Source:VB Community Annotation]		AAEL008316	AaegL5_1:96,328,565..96,338,341(-)	HORMA domain;Mitotic spindle checkpoint protein Mad2;HORMA domain superfamily
AAEL008319	1314.24	-1.64696	0.115656	-14.2402	5.15852e-46	7.89631e-45	0.319312	-3349	protein disulfide isomerase [Source:VB Community Annotation]		AAEL008319	AaegL5_2:274,104,444..274,126,602(-)	Thioredoxin domain;Thioredoxin, conserved site;Thioredoxin-like superfamily
AAEL008320	671.366	-2.92753	0.205346	-14.2566	4.08063e-46	6.2638e-45	0.13144	-2212			AAEL008320	AaegL5_2:273,845,328..273,890,186(-)	AAA+ ATPase domain;ATPase, AAA-type, core;P-loop containing nucleoside triphosphate hydrolase
AAEL008322	37.2605	0.0783138	0.619436	0.126428	0.899393	0.925787	1.05578	-7	GPCR Frizzled/Smoothened Family [Source:VB Community Annotation]	GPRFZ4	GPRFZ4	AaegL5_2:273,915,914..274,067,747(-)	Frizzled/Smoothened, transmembrane domain;Frizzled/secreted frizzled-related protein;Frizzled domain;Frizzled-4;Frizzled cysteine-rich domain superfamily;Frizzled 4, cysteine-rich domain
AAEL008323	368.383	1.57133	0.153741	10.2207	1.60251e-24	1.05549e-23	2.97179	720			AAEL008323	AaegL5_2:274,170,658..274,178,770(-)	Transmembrane protein 138
AAEL008324	510.081	-1.72913	0.175483	-9.85359	6.61378e-23	4.02491e-22	0.301633	-1399	zinc finger protein [Source:VB Community Annotation]		AAEL008324	AaegL5_2:274,131,429..274,164,045(+)	Zinc finger C2H2-type;Zinc finger C2H2 superfamily
AAEL008325	10.0648	-0.826492	0.823612	-1.0035	0.315621	0.387314	0.563899	-14			AAEL008325	AaegL5_2:273,854,888..273,884,137(+)	Cilia- and flagella-associated protein 206
AAEL008327	7.08461	2.73139	0.994375	2.74684	0.0060172	0.010395	6.64096	29	huntingtin-interacting protein, putative [Source:VB Community Annotation]		AAEL008327	AaegL5_2:274,075,762..274,077,277(+)	Intra-flagellar transport protein 57
AAEL008329	31941.8	-1.19069	0.182278	-6.53227	6.47797e-11	2.13549e-10	0.438093	-65876	60S ribosomal protein L24 [Source:UniProtKB/TrEMBL;Acc:Q1HR85]	RpL24	RpL24	AaegL5_2:274,184,191..274,197,819(+)	Ribosomal protein L24e-related;TRASH domain
AAEL008330	746.516	-1.03382	0.219916	-4.70096	2.5894e-06	6.25936e-06	0.488417	-1674	hexaprenyldihydroxybenzoate methyltransferase [Source:VB Community Annotation]		AAEL008330	AaegL5_2:274,087,206..274,104,796(+)	Ubiquinone biosynthesis O-methyltransferase;Methyltransferase type 11;S-adenosyl-L-methionine-dependent methyltransferase
AAEL008331	449.399	0.399335	0.180176	2.21636	0.0266668	0.0417185	1.3189	185			AAEL008331	AaegL5_2:273,030,036..273,237,920(-)	cGMP-dependent protein kinase, N-terminal coiled-coil domain
AAEL008334	2270.27	-0.0502796	0.150975	-0.333034	0.739109	0.789795	0.965749	-952			AAEL008334	AaegL5_1:235,426,386..235,758,020(-)	Ras-associating (RA) domain;Forkhead-associated (FHA) domain;PDZ domain;Dilute domain;SMAD/FHA domain superfamily;Ubiquitin-like domain superfamily;PDZ superfamily;Afadin, cargo binding domain
AAEL008336	83.7624	1.09853	0.333176	3.29716	0.000976671	0.0018501	2.14137	127	snail protein, putative [Source:VB Community Annotation]		AAEL008336	AaegL5_2:415,472,023..415,474,865(+)	Zinc finger C2H2-type;Zinc finger C2H2 superfamily
AAEL008341	4199.25	-2.26657	0.151237	-14.9869	8.94687e-51	1.65542e-49	0.207824	-16595	Adenosylhomocysteinase [Source:UniProtKB/TrEMBL;Acc:Q1HQR0]		AAEL008341	AaegL5_1:81,996,269..82,002,942(+)	Adenosylhomocysteinase-like;S-adenosyl-L-homocysteine hydrolase, NAD binding domain;S-adenosyl-L-homocysteine hydrolase, conserved site;NAD(P)-binding domain superfamily
AAEL008342	220.597	1.62425	0.284942	5.70027	1.19618e-08	3.42102e-08	3.08281	430	monocarboxylate transporter [Source:VB Community Annotation]		AAEL008342	AaegL5_1:82,002,907..82,032,702(-)	Major facilitator superfamily;MFS transporter superfamily
AAEL008346	10.1977	1.96307	1.0652	1.84291	0.0653426	0.0955337	3.89891	19	achaete-scute complex protein T3, putative [Source:VB Community Annotation]		AAEL008346	AaegL5_1:82,748,799..82,750,611(+)	Myc-type, basic helix-loop-helix (bHLH) domain;Achaete-scute transcription factor-related;Helix-loop-helix DNA-binding domain superfamily
AAEL008347	927.298	1.10908	0.174704	6.34835	2.17631e-10	6.9735e-10	2.15709	1444	monocarboxylate transporter [Source:VB Community Annotation]		AAEL008347	AaegL5_1:82,014,054..82,114,345(+)	Major facilitator superfamily;MFS transporter superfamily
AAEL008350	0.483903	1.14291	3.38369	0.337772	0.735535		2.20827	1			AAEL008350	AaegL5_1:82,181,108..82,182,196(+)	Myc-type, basic helix-loop-helix (bHLH) domain;Achaete-scute transcription factor-related;Helix-loop-helix DNA-binding domain superfamily
AAEL008354	1263.06	3.01791	0.232961	12.9546	2.21319e-38	2.54085e-37	8.09995	4578	gaba receptor invertebrate [Source:VB Community Annotation]		AAEL008354	AaegL5_2:41,628,484..41,861,946(+)	Gamma-aminobutyric-acid A receptor, beta subunit;Gamma-aminobutyric acid A receptor/Glycine receptor alpha;Neurotransmitter-gated ion-channel transmembrane domain;Neurotransmitter-gated ion-channel;Neurotransmitter-gated ion-channel ligand-binding domain;Neurotransmitter-gated ion-channel, conserved site;Neurotransmitter-gated ion-channel transmembrane domain superfamily;Neurotransmitter-gated ion-channel ligand-binding domain superfamily
AAEL008355	426.4	1.08182	0.267079	4.05056	5.10955e-05	0.000110837	2.1167	461			AAEL008355	AaegL5_2:42,020,200..42,021,674(+)	N/A
AAEL008356	2106.96	0.425514	0.121079	3.51433	0.000440859	0.000869794	1.34305	1008			AAEL008356	AaegL5_2:42,034,561..42,106,932(-)	N/A
AAEL008359	44.3812	1.34301	0.41856	3.20864	0.00133363	0.002486	2.5368	86			AAEL008359	AaegL5_2:42,010,364..42,011,634(+)	N/A
AAEL008360	8.84487	0.0214798	0.871582	0.0246446	0.980338	0.989461	1.015	-3	GPCR Serotonin Family [Source:VB Community Annotation]	GPR5HT1	GPR5HT1	AaegL5_2:42,581,753..42,638,533(-)	G protein-coupled receptor, rhodopsin-like;GPCR, rhodopsin-like, 7TM
AAEL008363	475.853	-0.41134	0.146726	-2.80345	0.00505585	0.00881665	0.751924	-455	transcription initiation factor TFIID subunit 12 [Source:VB Community Annotation]		AAEL008363	AaegL5_3:41,389,320..41,398,725(+)	Transcription initiation factor TFIID subunit 12 domain;Histone-fold;Transcription initiation factor TFIID subunit 12
AAEL008364	3106.53	0.641775	0.105745	6.06908	1.28644e-09	3.92601e-09	1.56025	2838	Serine Protease Inhibitor (serpin) likely cleavage at S/S. [Source:VB Community Annotation]	SRPN9	SRPN9	AaegL5_3:41,296,045..41,325,204(+)	Serpin family;Serpin, conserved site;Serpin domain;Serpin superfamily
AAEL008365	381.151	0.286301	0.276054	1.03712	0.29968	0.370243	1.21951	100			AAEL008365	AaegL5_3:41,449,443..41,451,376(-)	Leucine-rich repeat;Leucine-rich repeat, typical subtype
AAEL008366	515.821	-0.674372	0.208799	-3.22976	0.00123894	0.00232077	0.626605	-808	pyruvate dehydrogenase [Source:VB Community Annotation]		AAEL008366	AaegL5_3:41,379,531..41,381,259(-)	Dehydrogenase, E1 component;Thiamin diphosphate-binding fold;2-oxoisovalerate dehydrogenase subunit alpha
AAEL008367	415.907	0.0905172	0.130661	0.692762	0.488459	0.560385	1.06475	-66	fk506-binding protein [Source:VB Community Annotation]		AAEL008367	AaegL5_3:41,398,688..41,399,378(-)	FKBP-type peptidyl-prolyl cis-trans isomerase domain
AAEL008368	0.539007	2.11166	3.26907	0.645953	0.51831		4.3219	2	Odorant receptor [Source:UniProtKB/TrEMBL;Acc:Q16Z13]	Or13	Or13	AaegL5_3:41,718,276..41,719,815(+)	Olfactory receptor, insect
AAEL008369	172.455	0.403339	0.302288	1.33428	0.182111	0.239282	1.32256	87	acyl phosphatase, putative [Source:VB Community Annotation]		AAEL008369	AaegL5_3:41,375,806..41,377,475(-)	Acylphosphatase-like domain;Acylphosphatase, conserved site;Acylphosphatase;Acylphosphatase-like domain superfamily
AAEL008370	2204.37	-1.3384	0.140811	-9.50499	2.00074e-21	1.14014e-20	0.395458	-4607	Class B Scavenger Receptor (CD36 domain). [Source:VB Community Annotation]	SCRB17	SCRB17	AaegL5_3:40,752,441..40,835,890(-)	CD36 family
AAEL008371	789.794	1.69704	0.149466	11.354	7.08571e-30	5.86126e-29	3.24234	1760	neurofibromin [Source:VB Community Annotation]		AAEL008371	AaegL5_3:41,205,115..41,265,801(-)	CRAL-TRIO lipid binding domain;Ras GTPase-activating domain;Rho GTPase activation protein;Armadillo-type fold;CRAL-TRIO lipid binding domain superfamily;Ras GTPase-activating protein
AAEL008373	1610.15	-0.413529	0.133691	-3.09317	0.00198028	0.00362462	0.750785	-1874	Dipeptidyl-peptidase [Source:UniProtKB/TrEMBL;Acc:A0A1S4FJA4]		AAEL008373	AaegL5_3:41,336,526..41,367,523(-)	Peptidase S9, prolyl oligopeptidase, catalytic domain;Dipeptidylpeptidase IV, N-terminal domain;Alpha/Beta hydrolase fold
AAEL008374	1651.21	-0.0367431	0.136005	-0.270161	0.787036	0.830831	0.974853	-685	E3 ubiquitin-protein ligase nedd-4 [Source:VB Community Annotation]		AAEL008374	AaegL5_3:41,405,737..41,471,918(+)	C2 domain;HECT domain;WW domain;E3 ubiquitin-protein ligase, SMURF1 type;HECT, E3 ligase catalytic domain;WW domain superfamily
AAEL008375	716.139	-1.25796	0.111283	-11.3042	1.25043e-29	1.02356e-28	0.418134	-1685			AAEL008375	AaegL5_3:41,479,667..41,497,078(-)	FDF domain;Lsm14-like, N-terminal;Lsm16, N-terminal;YjeF N-terminal domain superfamily
AAEL008376	269.252	-1.99643	0.261251	-7.64182	2.14169e-14	8.63484e-14	0.250619	-678			AAEL008376	AaegL5_3:224,862,095..224,864,372(-)	F-box domain;F-box-like domain superfamily
AAEL008377	436.476	-2.80654	0.187263	-14.9871	8.91233e-51	1.65088e-49	0.142938	-1280			AAEL008377	AaegL5_3:224,913,896..224,948,597(-)	RZZ complex, subunit KNTC1/ROD, C-terminal
AAEL008378	15.2834	0.780414	0.713223	1.09421	0.273864	0.342533	1.71762	14	preproacrosin, putative [Source:VB Community Annotation]		AAEL008378	AaegL5_3:224,869,328..224,870,675(+)	Serine proteases, trypsin domain;Peptidase S1A, chymotrypsin family;Peptidase S1, PA clan;Serine proteases, trypsin family, histidine active site
AAEL008379	1501.37	0.515448	0.11418	4.51436	6.35094e-06	1.48872e-05	1.42944	961	P38 mapk [Source:VB Community Annotation]		AAEL008379	AaegL5_3:224,537,371..224,581,719(-)	Protein kinase domain;Mitogen-activated protein (MAP) kinase, conserved site;Mitogen-activated protein (MAP) kinase p38-like;Protein kinase-like domain superfamily;Protein kinase, ATP binding site
AAEL008380	36.2453	-2.68881	0.857037	-3.13733	0.00170496	0.00314618	0.155092	-69			AAEL008380	AaegL5_3:224,240,279..224,242,359(+)	Chitin binding domain;Chitin binding domain superfamily
AAEL008382	935.173	-1.28399	0.130217	-9.8604	6.18022e-23	3.76801e-22	0.410657	-2369			AAEL008382	AaegL5_3:224,886,123..224,901,954(+)	Tudor domain;UBA-like superfamily;Survival motor neuron;RecQ mediated genome instability protein, N-terminal;Ubiquitin-associated domain;RecQ mediated genome instability protein, DUF1767
AAEL008384	59.0123	-0.741129	0.342804	-2.16196	0.0306213	0.0474681	0.598271	-58	ATP-binding cassette sub-family A member 3, putative [Source:VB Community Annotation]		AAEL008384	AaegL5_3:224,779,816..224,802,105(+)	ABC transporter-like;AAA+ ATPase domain;ABC transporter, conserved site;ABC transporter A;P-loop containing nucleoside triphosphate hydrolase	ABC
AAEL008386	199.963	0.846754	0.30934	2.73729	0.00619472	0.0106827	1.79845	112	ATP-binding cassette sub-family A member 3, putative [Source:VB Community Annotation]		AAEL008386	AaegL5_3:224,734,279..224,779,573(+)	ABC transporter-like;AAA+ ATPase domain;ABC transporter, conserved site;ABC transporter A;P-loop containing nucleoside triphosphate hydrolase	ABC
AAEL008389	4809.55	0.350572	0.0818218	4.28458	1.83086e-05	4.1461e-05	1.27507	1615	ankyrin repeat-rich membrane-spanning protein [Source:VB Community Annotation]		AAEL008389	AaegL5_3:224,263,610..224,380,161(+)	Ankyrin repeat;KAP family P-loop domain;Sterile alpha motif/pointed domain superfamily;Ankyrin repeat-containing domain;Ankyrin repeat-containing domain superfamily
AAEL008390	475.312	-0.864829	0.184766	-4.68068	2.85929e-06	6.89459e-06	0.549111	-793	guanylate cyclase [Source:VB Community Annotation]		AAEL008390	AaegL5_3:225,262,867..225,519,555(+)	Adenylyl cyclase class-3/4/guanylyl cyclase;Serine-threonine/tyrosine-protein kinase, catalytic domain;Receptor, ligand binding region;Protein kinase-like domain superfamily;Adenylyl cyclase class-4/guanylyl cyclase, conserved site;Periplasmic binding protein-like I;Nucleotide cyclase
AAEL008391	305.129	-1.56086	0.2203	-7.08515	1.38895e-12	5.07833e-12	0.338949	-729	ptx1 protein [Source:VB Community Annotation]		AAEL008391	AaegL5_3:224,409,813..224,435,395(-)	Endoplasmic reticulum vesicle transporter, C-terminal;Endoplasmic reticulum vesicle transporter, N-terminal
AAEL008392	244.504	-1.84009	0.219588	-8.37971	5.30597e-17	2.45163e-16	0.279305	-638			AAEL008392	AaegL5_3:224,408,039..224,409,844(+)	Transcription termination factor, mitochondrial/chloroplastic
AAEL008393	809.644	-0.633615	0.108841	-5.82147	5.83325e-09	1.70539e-08	0.644559	-1212	phosphatidylserine synthase [Source:VB Community Annotation]		AAEL008393	AaegL5_3:224,459,917..224,491,609(+)	Phosphatidyl serine synthase
AAEL008394	769.88	0.56383	0.156034	3.61351	0.000302075	0.000605472	1.47819	567			AAEL008394	AaegL5_3:224,415,786..224,426,829(+)	Romo1/Mgr2
AAEL008395	196.307	-2.14836	0.311026	-6.90734	4.93816e-12	1.74813e-11	0.225569	-490			AAEL008395	NIGP01001053:42,296..44,558(-)	F-box domain;F-box-like domain superfamily
AAEL008397	683.132	0.97781	0.136551	7.16077	8.0226e-13	2.97348e-12	1.96947	1142	Glutathione peroxidase [Source:UniProtKB/TrEMBL;Acc:Q5K6H6]	GPXH2	GPXH2	AaegL5_1:93,505,534..93,531,230(-)	Glutathione peroxidase;Glutathione peroxidase active site;Glutathione peroxidase conserved site;Thioredoxin-like superfamily
AAEL008398	1375.12	0.039471	0.145867	0.270595	0.786702	0.830531	1.02774	-375			AAEL008398	AaegL5_1:93,974,398..94,033,378(-)	Protein kinase domain;Leucine-rich repeat;Ankyrin repeat;Leucine-rich repeat, typical subtype;Serine/threonine-protein kinase, active site;Protein kinase-like domain superfamily;Quinoprotein alcohol dehydrogenase-like superfamily;Protein kinase, ATP binding site;Ankyrin repeat-containing domain;Leucine rich repeat 4;P-loop containing nucleoside triphosphate hydrolase;C-terminal of Roc (COR) domain;Ankyrin repeat-containing domain superfamily
AAEL008401	51.2852	1.87055	0.590671	3.16682	0.00154114	0.00285925	3.65672	111			AAEL008401	AaegL5_1:93,555,960..93,559,280(+)	Potassium channel tetramerisation-type BTB domain;SKP1/BTB/POZ domain superfamily
AAEL008403	224.95	-0.935607	0.211365	-4.42651	9.57713e-06	2.21225e-05	0.522822	-375			AAEL008403	AaegL5_1:93,973,314..93,974,407(+)	Ankyrin repeat;Ankyrin repeat-containing domain;Ankyrin repeat-containing domain superfamily
AAEL008404	4.83869	4.19541	1.26754	3.30989	0.000933317	0.00177204	18.3208	30	Clip-Domain Serine Protease family A. [Source:VB Community Annotation]	CLIPA16	CLIPA16	NIGP01001909:28,658..30,228(-)	Serine proteases, trypsin domain;Peptidase S1A, chymotrypsin family;Peptidase S1, PA clan;Serine proteases, trypsin family, histidine active site
AAEL008406	390.344	-1.02258	0.183477	-5.57332	2.49929e-08	7.00497e-08	0.492236	-680	cationic amino acid transporter [Source:VB Community Annotation]		AAEL008406	AaegL5_2:119,926,090..119,949,012(+)	Amino acid/polyamine transporter I
AAEL008408	469.078	0.0579735	0.117396	0.493827	0.621428	0.685964	1.041	-104			AAEL008408	AaegL5_1:93,903,073..93,912,573(-)	Frag1/DRAM/Sfk1
AAEL008409	1.18581	-0.782827	1.91067	-0.409713	0.682017	0.739573	0.581227	-2	p15-2a protein, putative [Source:VB Community Annotation]		AAEL008409	AaegL5_2:119,912,108..119,912,743(-)	Nuclear transport factor 2;NTF2-like domain superfamily
AAEL008410	636.725	0.673383	0.144254	4.66805	3.04072e-06	7.32028e-06	1.59481	454	helix-loop-helix transcription factor [Source:VB Community Annotation]		AAEL008410	AaegL5_1:93,762,213..93,893,323(-)	MiT/TFE transcription factors, N-terminal
AAEL008411	2.11739	2.10767	2.16682	0.972703	0.330701	0.403484	4.30994	3	serine collagenase 1 precursor, putative [Source:VB Community Annotation]		AAEL008411	NIGP01001898:25,860..26,967(-)	Serine proteases, trypsin domain;Peptidase S1, PA clan
AAEL008412	837.233	-1.09007	0.107717	-10.1198	4.51562e-24	2.90345e-23	0.469739	-2150	Mitochondrial import inner membrane translocase subunit TIM44 [Source:UniProtKB/TrEMBL;Acc:Q16YW1]		AAEL008412	NIGP01001909:37,836..39,758(+)	Tim44-like domain;Mitochondrial import inner membrane translocase subunit Tim44;NTF2-like domain superfamily;Tim44-like
AAEL008414	64.2381	3.6848	0.449254	8.20204	2.36341e-16	1.05477e-15	12.8598	389			AAEL008414	AaegL5_1:173,712,125..173,902,662(-)	N/A
AAEL008415	247.112	-4.40311	0.36676	-12.0054	3.32728e-33	3.11137e-32	0.0472641	-1046			AAEL008415	AaegL5_1:172,964,355..173,036,085(+)	G-patch domain;XRN2-binding (XTBD) domain
AAEL008416	91.5773	-2.60472	0.720517	-3.61507	0.000300262	0.000602132	0.164399	-368	pre-mRNA processing factor [Source:VB Community Annotation]		AAEL008416	NIGP01001576:11,438..13,206(+)	Prp18;Pre-mRNA processing factor 4 (PRP4)-like;PRP4-like superfamily;Pre-mRNA-splicing factor 18
AAEL008417	39.5808	-20.4124	4.24886	-4.8042	1.55375e-06	3.82486e-06	7.16584e-07	-128			AAEL008417	NIGP01001576:8,869..11,170(-)	Coiled-coil domain-containing protein 124/Oxs1
AAEL008418	451.548	0.11885	0.212696	0.558778	0.576313	0.644142	1.08587	-24	Pyrroline-5-carboxylate reductase [Source:UniProtKB/TrEMBL;Acc:Q1HRH9]		AAEL008418	AaegL5_1:173,611,698..173,635,642(+)	Pyrroline-5-carboxylate reductase;6-phosphogluconate dehydrogenase-like, C-terminal domain superfamily;Pyrroline-5-carboxylate reductase, catalytic, N-terminal;Pyrroline-5-carboxylate reductase, dimerisation domain;NAD(P)-binding domain superfamily
AAEL008419	519.512	-1.45404	0.173069	-8.40154	4.4065e-17	2.0429e-16	0.364997	-1213			AAEL008419	AaegL5_1:172,883,507..172,936,914(+)	N/A
AAEL008420	271.199	-1.10184	0.19413	-5.67579	1.38049e-08	3.93479e-08	0.465921	-463			AAEL008420	AaegL5_1:172,906,142..172,942,694(-)	THAP-type zinc finger;Zinc finger, AD-type
AAEL008421	270.175	4.44278	0.297707	14.9233	2.32419e-50	4.22454e-49	21.7476	2054	cadherin [Source:VB Community Annotation]		AAEL008421	AaegL5_1:173,180,343..173,594,704(+)	Cadherin-like;Cadherin-like superfamily;Cadherin conserved site
AAEL008422	576.737	-2.43929	0.206941	-11.7874	4.53554e-32	4.07259e-31	0.184374	-1999			AAEL008422	AaegL5_1:205,381,388..205,424,995(+)	Zinc finger C2H2-type
AAEL008424	489.535	1.79311	0.223588	8.01971	1.05991e-15	4.56947e-15	3.46562	811	sodium/chloride dependent amino acid transporter [Source:VB Community Annotation]		AAEL008424	AaegL5_1:148,898,390..148,956,177(+)	Sodium:neurotransmitter symporter;Sodium:neurotransmitter symporter superfamily
AAEL008425	547.375	0.228329	0.135243	1.68829	0.0913559	0.12919	1.17148	50			AAEL008425	AaegL5_1:148,428,950..148,475,735(+)	Derlin
AAEL008426	60.4773	0.657147	0.273838	2.39977	0.0164056	0.026602	1.57696	47	broad-complex core-protein [Source:VB Community Annotation]		AAEL008426	AaegL5_1:148,508,168..148,699,132(-)	BTB/POZ domain;SKP1/BTB/POZ domain superfamily;Zinc finger C2H2-type;Zinc finger C2H2 superfamily
AAEL008427	920.767	-1.16493	0.139113	-8.37401	5.56916e-17	2.57036e-16	0.445985	-1676	smad nuclear interacting protein [Source:VB Community Annotation]		AAEL008427	AaegL5_1:205,473,097..205,482,447(-)	Forkhead-associated (FHA) domain;SMAD/FHA domain superfamily
AAEL008428	2772.85	-0.98069	0.546788	-1.79355	0.0728854	0.105412	0.506737	-2995			AAEL008428	AaegL5_1:205,444,173..205,447,302(+)	EF-hand domain pair
AAEL008431	5489.46	-0.81146	0.115837	-7.00521	2.46608e-12	8.87875e-12	0.569805	-7748	kinase anchor protein [Source:VB Community Annotation]		AAEL008431	AaegL5_1:148,973,417..149,014,730(-)	Tudor domain;K Homology domain;K Homology domain, type 1;A-kinase anchor protein 1, mitochondrial;K Homology domain, type 1 superfamily
AAEL008434	2502.92	0.128685	0.0846118	1.52089	0.128287	0.175121	1.0933	-189	ER lumen protein retaining receptor [Source:VB Community Annotation]		AAEL008434	AaegL5_2:356,940,247..356,944,315(-)	ER lumen protein retaining receptor
AAEL008435	240.244	-2.24435	0.225992	-9.93111	3.04851e-23	1.89081e-22	0.211049	-721			AAEL008435	AaegL5_2:356,888,266..356,903,665(-)	Zinc finger C2H2-type;Zinc finger C2H2 superfamily
AAEL008442	0.155903	1.14288	4.40736	0.259313	0.795394		2.20822	1	odorant receptor (Or14) [Source:VB Community Annotation]	Or14	Or14	AaegL5_2:329,416,622..329,418,251(+)	Olfactory receptor, insect
AAEL008443	566.415	-2.08231	0.167683	-12.4182	2.08305e-35	2.13035e-34	0.236136	-1766			AAEL008443	AaegL5_2:329,206,802..329,333,008(+)	Sas10/Utp3/C1D
AAEL008447	3.10282	5.14846	1.53241	3.35971	0.000780257	0.00149539	35.4684	17			AAEL008447	AaegL5_2:328,251,113..328,252,172(+)	Ribosomal protein 50S-L18Ae/60S-L20/60S-L18A;50S ribosomal protein L18Ae/60S ribosomal protein L20 and L18a
AAEL008448	0.53801	2.01435	4.00801	0.50258	0.61526		4.03998	2	odorant receptor (Or15) [Source:VB Community Annotation]	Or15	Or15	AaegL5_2:329,403,026..329,404,857(+)	Olfactory receptor, insect
AAEL008449	9.67362	-1.36998	0.736912	-1.85908	0.0630156	0.0923938	0.386897	-32			AAEL008449	AaegL5_2:329,033,318..329,034,607(+)	N/A
AAEL008450	103.079	2.73707	0.366974	7.45847	8.75353e-14	3.41807e-13	6.66713	555			AAEL008450	AaegL5_1:171,046,902..171,106,453(-)	PDZ domain;PDZ superfamily;PDZ domain 6
AAEL008451	3.18307	2.94999	2.01692	1.46262	0.143571	0.193534	7.72742	6	alpha-amylase [Source:VB Community Annotation]		AAEL008451	AaegL5_1:171,397,321..171,398,909(-)	Alpha amylase;Glycosyl hydrolase, family 13, catalytic domain;Alpha-amylase/branching enzyme, C-terminal all beta;Glycoside hydrolase superfamily;Alpha-amylase, C-terminal domain
AAEL008452	207.859	1.37214	0.371516	3.69334	0.000221328	0.000450138	2.58853	399	alpha-amylase [Source:VB Community Annotation]		AAEL008452	AaegL5_1:171,511,085..171,513,448(+)	Alpha amylase;Glycosyl hydrolase, family 13, catalytic domain;Alpha-amylase/branching enzyme, C-terminal all beta;Glycoside hydrolase superfamily;Alpha-amylase, C-terminal domain
AAEL008454	319.084	-0.366787	0.295433	-1.24152	0.214413	0.276179	0.775508	-278			AAEL008454	NIGP01001031:45,626..47,216(+)	Isochorismatase-like;Isochorismatase-like superfamily
AAEL008456	2.29801	2.17617	1.534	1.41862	0.156009	0.208696	4.51951	6	alpha-amylase [Source:VB Community Annotation]		AAEL008456	AaegL5_1:171,520,235..171,522,036(-)	Alpha amylase;Glycosyl hydrolase, family 13, catalytic domain;Alpha-amylase/branching enzyme, C-terminal all beta;Glycoside hydrolase superfamily;Alpha-amylase, C-terminal domain
AAEL008458	140.626	0.288652	0.268466	1.07519	0.28229	0.351817	1.2215	31			AAEL008458	AaegL5_1:53,418,810..53,419,409(+)	Ubiquitin-like domain;Ubiquitin-like domain superfamily;Ubiquitin-like modifier Hub1/Ubl5
AAEL008459	524.533	-0.0676877	0.14638	-0.462412	0.643786	0.706621	0.954166	-236			AAEL008459	AaegL5_1:53,349,161..53,365,918(-)	TATA element modulatory factor 1, TATA binding;TATA element modulatory factor 1 DNA binding
AAEL008461	2560.32	-0.72538	0.0704409	-10.2977	7.21679e-25	4.82661e-24	0.604838	-3873	surfeit locus protein [Source:VB Community Annotation]		AAEL008461	AaegL5_1:53,396,445..53,411,965(-)	Surfeit locus 4
AAEL008462	976.728	-0.683589	0.133673	-5.1139	3.15581e-07	8.13935e-07	0.622614	-1526	apl5 protein (spac144.06 protein) [Source:VB Community Annotation]		AAEL008462	AaegL5_1:53,293,182..53,335,163(+)	Clathrin/coatomer adaptor, adaptin-like, N-terminal;Armadillo-type fold;Adaptor protein complex AP-3, delta subunit
AAEL008463	472.596	-2.59882	0.14357	-18.1015	3.10222e-73	1.30467e-71	0.165073	-1733	DEAD box ATP-dependent RNA helicase [Source:VB Community Annotation]		AAEL008463	AaegL5_1:54,309,451..54,360,579(-)	ATP-dependent RNA helicase DEAD-box, conserved site;Helicase, C-terminal;DEAD/DEAH box helicase domain;Helicase superfamily 1/2, ATP-binding domain;Domain of unknown function DUF4217;P-loop containing nucleoside triphosphate hydrolase
AAEL008464	3.41708	3.66672	1.74843	2.09715	0.03598	0.0552142	12.6997	12			AAEL008464	AaegL5_1:86,221,271..86,238,249(+)	N/A
AAEL008465	343.339	0.0841502	0.170194	0.494436	0.620998	0.685589	1.06006	-71	gamma-tubulin complex component 3 (gcp-3) [Source:VB Community Annotation]		AAEL008465	AaegL5_1:53,374,639..53,384,522(+)	Gamma-tubulin complex component protein;Gamma tubulin complex component, C-terminal;Gamma tubulin complex component protein, N-terminal
AAEL008466	65.2891	0.80297	0.254081	3.16029	0.00157614	0.00292056	1.74469	92	homeobox protein b [Source:VB Community Annotation]		AAEL008466	AaegL5_1:53,713,620..53,914,274(+)	Helix-turn-helix motif;Homeobox domain;Homeobox-like domain superfamily;Homeobox, conserved site;Homeobox domain, metazoa
AAEL008467	10.9342	0.218007	0.755703	0.288483	0.772977	0.818802	1.16313	0	cysteine synthase [Source:VB Community Annotation]		AAEL008467	AaegL5_1:53,264,818..53,272,606(+)	CBS domain;Cysteine synthase/cystathionine beta-synthase, pyridoxal-phosphate attachment site;Pyridoxal-phosphate dependent enzyme;Cystathionine beta-synthase;Tryptophan synthase beta subunit-like PLP-dependent enzyme
AAEL008468	343.563	-2.24971	0.237088	-9.48891	2.33463e-21	1.3272e-20	0.210267	-1110	cysteine synthase [Source:VB Community Annotation]		AAEL008468	AaegL5_1:53,209,221..53,239,627(+)	CBS domain;Cysteine synthase/cystathionine beta-synthase, pyridoxal-phosphate attachment site;Pyridoxal-phosphate dependent enzyme;Cystathionine beta-synthase;Tryptophan synthase beta subunit-like PLP-dependent enzyme
AAEL008469	358.947	-1.34811	0.175293	-7.69062	1.46418e-14	5.95425e-14	0.392805	-769			AAEL008469	AaegL5_2:19,098,327..19,099,039(+)	Protein PBDC1, metazoa/fungi;Polysaccharide biosynthesis domain
AAEL008471	776.779	0.429954	0.170082	2.52792	0.0114741	0.0190668	1.34719	311			AAEL008471	AaegL5_2:19,424,646..19,560,071(+)	Protein translocase subunit SecA
AAEL008472	239.923	1.37469	0.196767	6.98639	2.82051e-12	1.01129e-11	2.59313	449	glycerol kinase [Source:VB Community Annotation]		AAEL008472	AaegL5_2:19,249,681..19,282,983(-)	Carbohydrate kinase, FGGY;Carbohydrate kinase, FGGY, N-terminal;Carbohydrate kinase, FGGY, C-terminal;Putative glycerol kinase 5, FGGY;ATPase, nucleotide binding domain
AAEL008473	437.327	0.593603	0.653327	0.908586	0.363569	0.436499	1.50901	200	cysteine-rich venom protein, putative [Source:VB Community Annotation]		AAEL008473	AaegL5_2:19,337,484..19,339,403(+)	Cysteine-rich secretory protein-related;Venom allergen 5-like;CAP domain;Allergen V5/Tpx-1-related, conserved site;Golgi-associated plant pathogenesis-related protein 1, SCP domain;CAP superfamily
AAEL008474	8.36702	-1.87234	0.828956	-2.25868	0.0239035	0.0376995	0.273129	-43	glycerol kinase [Source:VB Community Annotation]		AAEL008474	AaegL5_2:19,247,437..19,249,512(-)	Carbohydrate kinase, FGGY;Carbohydrate kinase, FGGY, conserved site;Carbohydrate kinase, FGGY, N-terminal;Carbohydrate kinase, FGGY, C-terminal;Putative glycerol kinase 5, FGGY;ATPase, nucleotide binding domain
AAEL008475	684.723	-0.598746	0.163301	-3.6665	0.000245888	0.000498306	0.660328	-1001			AAEL008475	AaegL5_2:19,118,453..19,162,610(+)	Clathrin, heavy chain/VPS, 7-fold repeat;Zinc finger, RING-type;Anaphase-promoting complex subunit 4, WD40 domain;Vacuolar protein sorting-associated protein 8, central domain;WD40-repeat-containing domain superfamily
AAEL008476	243.033	0.314879	0.161017	1.95556	0.050517	0.0753413	1.24391	58			AAEL008476	AaegL5_2:19,194,955..19,205,383(+)	Folliculin;Folliculin, C-terminal;Folliculin/SMCR8, N-terminal
AAEL008478	541.761	1.15339	0.159862	7.21489	5.39777e-13	2.01832e-12	2.22436	982			AAEL008478	AaegL5_2:19,004,071..19,022,010(+)	Protein of unknown function DUF1397
AAEL008480	318.956	-1.03086	0.148256	-6.95325	3.56961e-12	1.2735e-11	0.489418	-564			AAEL008480	AaegL5_2:19,175,292..19,177,564(-)	N/A
AAEL008481	44620.2	-1.26787	0.138799	-9.13458	6.56603e-20	3.46392e-19	0.415272	-116226	60S ribosomal protein L18 [Source:UniProtKB/Swiss-Prot;Acc:Q1HR62]	RpL18	RpL18	AaegL5_2:19,218,316..19,219,536(-)	Ribosomal protein L18e;Ribosomal protein L18e/L15P;Ribosomal L18e/L15P superfamily
AAEL008482	732.399	-1.73994	0.133222	-13.0605	5.53812e-39	6.54022e-38	0.299381	-1788			AAEL008482	AaegL5_2:19,284,287..19,307,617(+)	Structure-specific endonuclease subunit Slx4
AAEL008485	1105.87	1.74231	0.182413	9.55147	1.27871e-21	7.34011e-21	3.34571	4035			AAEL008485	AaegL5_2:19,029,969..19,046,422(+)	Protein of unknown function DUF1397
AAEL008486	169.201	0.077175	0.216955	0.355719	0.722051	0.775084	1.05495	-28	protein kinase C inhibitor, putative [Source:VB Community Annotation]		AAEL008486	AaegL5_2:19,181,250..19,182,178(+)	HIT-like superfamily
AAEL008487	0.701081	2.93927	3.06212	0.959879	0.337116		7.67021	4	latisemin, putative [Source:VB Community Annotation]		AAEL008487	AaegL5_2:19,345,216..19,345,959(-)	Cysteine-rich secretory protein-related;CAP domain;Golgi-associated plant pathogenesis-related protein 1, SCP domain;CAP superfamily
AAEL008488	38.4205	2.66862	0.567369	4.7035	2.55735e-06	6.18643e-06	6.35821	64	cysteine-rich secretory protein-2, putative [Source:VB Community Annotation]		AAEL008488	AaegL5_2:19,352,788..19,354,442(-)	Cysteine-rich secretory protein-related;Venom allergen 5-like;CAP domain;Allergen V5/Tpx-1-related, conserved site;Golgi-associated plant pathogenesis-related protein 1, SCP domain;CAP superfamily
AAEL008489	706.933	1.71144	0.19013	9.00144	2.22771e-19	1.14805e-18	3.27488	2250	calcyphosine/tpp [Source:VB Community Annotation]		AAEL008489	AaegL5_2:18,943,480..18,994,675(+)	EF-hand domain;EF-hand domain pair;EF-Hand 1, calcium-binding site
AAEL008490	2568.15	1.51924	0.159134	9.54694	1.33586e-21	7.66286e-21	2.8664	8027	NADH dehydrogenase, putative [Source:VB Community Annotation]		AAEL008490	AaegL5_2:19,099,105..19,110,598(-)	NADH:ubiquinone oxidoreductase, B18 subunit
AAEL008491	482.36	-0.587622	0.11123	-5.28296	1.2711e-07	3.36147e-07	0.665439	-667			AAEL008491	AaegL5_2:19,186,401..19,189,036(-)	Regulator of MON1-CCZ1 complex, C-terminal;Regulator of MON1-CCZ1 complex
AAEL008492	526.493	0.336748	0.165498	2.03475	0.0418756	0.063499	1.26291	158			AAEL008492	AaegL5_2:395,151,213..395,152,118(-)	Magnesium transporter
AAEL008493	240.49	1.09565	0.185895	5.89389	3.77199e-09	1.11763e-08	2.13709	356	zinc finger protein [Source:VB Community Annotation]		AAEL008493	AaegL5_2:395,241,164..395,244,167(-)	Zinc finger, AD-type;Zinc finger C2H2-type;Zinc finger C2H2 superfamily
AAEL008494	1.03433	2.09982	4.22495	0.497006	0.619185	0.683853	4.28657	2	mitochondrial carrier protein ymc [Source:VB Community Annotation]		AAEL008494	NIGP01000518:7,617..21,651(-)	Mitochondrial carrier protein;Mitochondrial substrate/solute carrier;Mitochondrial carrier domain superfamily
AAEL008495	463.764	2.05916	0.225966	9.11267	8.03782e-20	4.22415e-19	4.16743	1671			AAEL008495	AaegL5_2:395,288,859..395,324,537(-)	FERM, C-terminal PH-like domain;FERM central domain;Band 4.1 domain;Ubiquitin-like domain superfamily;FERM superfamily, second domain;FERM domain-containing protein 6, FERM domain C-lobe
AAEL008496	84.3945	1.24635	0.350848	3.55238	0.000381758	0.000758273	2.3724	173			AAEL008496	AaegL5_2:395,165,741..395,231,866(+)	Lysine methyltransferase;Calmodulin-lysine N-methyltransferase;S-adenosyl-L-methionine-dependent methyltransferase
AAEL008497	437.559	0.736621	0.177432	4.15157	3.30201e-05	7.29032e-05	1.66627	427			AAEL008497	AaegL5_2:395,158,376..395,165,497(-)	Marvel domain
AAEL008498	22.046	2.61834	0.683157	3.8327	0.000126744	0.000264862	6.14042	96	cohesin-subunit, putative [Source:VB Community Annotation]		AAEL008498	AaegL5_2:395,244,350..395,254,316(+)	Coiled-coil domain-containing protein 40
AAEL008500	22024.1	-2.93788	0.0953905	-30.7984	2.75299e-208	9.07716e-205	0.1305	-73863	DEAD box ATP-dependent RNA helicase [Source:VB Community Annotation]		AAEL008500	AaegL5_2:395,111,648..395,130,503(-)	ATP-dependent RNA helicase DEAD-box, conserved site;Helicase, C-terminal;DEAD/DEAH box helicase domain;Helicase superfamily 1/2, ATP-binding domain;P-loop containing nucleoside triphosphate hydrolase
AAEL008501	73.5544	-0.990017	0.398254	-2.48589	0.0129227	0.0212894	0.503472	-151			AAEL008501	AaegL5_2:395,103,744..395,105,709(+)	Serine proteases, trypsin domain;Peptidase S1A, chymotrypsin family;Peptidase S1, PA clan;Serine proteases, trypsin family, histidine active site
AAEL008502	1075.09	0.995171	0.15494	6.42295	1.33656e-10	4.33238e-10	1.99332	2017			AAEL008502	AaegL5_2:395,278,018..395,289,017(+)	Glycosyl hydrolase, family 13, catalytic domain;Glycoside hydrolase superfamily
AAEL008505	131.069	-0.536214	0.244406	-2.19395	0.0282391	0.0440319	0.689578	-160			AAEL008505	AaegL5_2:395,131,249..395,134,737(-)	T-cell activation inhibitor, mitochondrial;Domain of unknown function DUF4461;Domain of unknown function DUF4460
AAEL008507	1623	-0.676467	0.122123	-5.53923	3.03813e-08	8.46772e-08	0.625696	-2509	srpk [Source:VB Community Annotation]		AAEL008507	AaegL5_2:99,198,287..99,224,219(-)	Protein kinase domain;Serine/threonine-protein kinase, active site;Protein kinase-like domain superfamily;Protein kinase, ATP binding site
AAEL008509	387.094	-1.90248	0.150343	-12.6543	1.05903e-36	1.13963e-35	0.267482	-1153	mitochondrial alanyl-tRNA synthetase [Source:VB Community Annotation]	Aats-ala-m	Aats-ala-m	AaegL5_2:99,385,464..99,417,930(-)	Alanine-tRNA ligase, class IIc;Translation protein, beta-barrel domain superfamily;Threonyl/alanyl tRNA synthetase, SAD;Alanine-tRNA ligase, class IIc, anti-codon-binding domain superfamily;Threonyl/alanyl tRNA synthetase, class II-like, putative editing domain superfamily;Alanyl-tRNA synthetase, class IIc, N-terminal;Alanine-tRNA ligase, eukaryota/bacteria
AAEL008510	855.454	-2.03289	0.180843	-11.2412	2.55862e-29	2.06367e-28	0.244365	-2737	sphingosine kinase a, b [Source:VB Community Annotation]		AAEL008510	AaegL5_2:99,461,336..99,525,867(+)	Diacylglycerol kinase, catalytic domain;NAD kinase/diacylglycerol kinase-like domain superfamily
AAEL008511	243.104	-3.49397	0.250887	-13.9265	4.37244e-44	6.30105e-43	0.0887583	-1061			AAEL008511	AaegL5_2:99,359,965..99,377,236(+)	B-box-type zinc finger;TRAF-like
AAEL008514	1527.63	2.71388	0.228898	11.8563	1.99581e-32	1.81484e-31	6.56084	7546	ubiquitin conjugating enzyme E2, putative [Source:VB Community Annotation]		AAEL008514	AaegL5_2:98,829,778..99,035,629(-)	Ubiquitin-conjugating enzyme E2;Ubiquitin-conjugating enzyme/RWD-like
AAEL008517	1883.76	0.837074	0.141089	5.93295	2.97541e-09	8.85425e-09	1.78642	2645	elongation factor tu (ef-tu) [Source:VB Community Annotation]		AAEL008517	AaegL5_2:99,418,910..99,427,851(-)	Transcription factor, GTP-binding domain;Translation elongation factor EFTu/EF1A, C-terminal;Translation elongation factor EFTu-like, domain 2;Translation elongation factor EFTu/EF1A, bacterial/organelle;Translation protein, beta-barrel domain superfamily;Translation elongation factor EF1A/initiation factor IF2gamma, C-terminal;P-loop containing nucleoside triphosphate hydrolase;Tr-type G domain, conserved site;Elongation factor Tu, domain 2;Elongation factor Tu (EF-Tu), GTP-binding domain
AAEL008521	1255.87	0.185805	0.105547	1.76039	0.078341	0.112552	1.13745	5			AAEL008521	AaegL5_1:64,294,109..64,321,172(+)	Sel1-like repeat
AAEL008524	44.5305	-0.400354	0.439259	-0.91143	0.362069	0.435125	0.757672	-28			AAEL008524	AaegL5_1:64,217,361..64,219,444(+)	Zinc finger, AD-type;Zinc finger C2H2-type;Zinc finger C2H2 superfamily;Zinc-finger C2H2-type 11
AAEL008527	356.127	1.10252	0.294765	3.74032	0.000183785	0.000377086	2.14729	546	Zinc metalloprotease [Source:UniProtKB/TrEMBL;Acc:A0A1S4FK06]		AAEL008527	AaegL5_3:29,267,745..29,275,958(+)	Peptidase M13;Peptidase M13, N-terminal domain;Peptidase M13, C-terminal domain
AAEL008528	2945.81	0.246005	0.198552	1.239	0.215347	0.277273	1.18592	361	protein tyrosine phosphatase n11 (shp2) [Source:VB Community Annotation]		AAEL008528	AaegL5_3:29,416,647..29,854,831(+)	PTP type protein phosphatase;SH2 domain;Protein-tyrosine phosphatase, catalytic;Protein-tyrosine phosphatase, active site;Protein-tyrosine phosphatase-like;SH2 domain superfamily
AAEL008530	661.678	-1.0305	0.1541	-6.68718	2.27506e-11	7.72536e-11	0.489541	-1239			AAEL008530	AaegL5_1:63,933,020..63,953,101(-)	Phox homologous domain;RUN domain;PX domain superfamily;RUN domain superfamily;SNX29, PX domain
AAEL008532	36.1398	2.20226	0.522585	4.21416	2.50706e-05	5.60806e-05	4.60199	123	Carboxylic ester hydrolase (Fragment) [Source:UniProtKB/TrEMBL;Acc:Q16YG4]		AAEL008532	AaegL5_3:29,506,807..29,509,153(-)	Carboxylesterase, type B;Carboxylesterase type B, active site;Alpha/Beta hydrolase fold	COE
AAEL008533	90.2922	-1.61469	0.255178	-6.32769	2.48859e-10	7.93711e-10	0.326536	-245			AAEL008533	AaegL5_1:64,182,454..64,184,069(-)	Zinc finger, AD-type;Zinc finger C2H2-type;Zinc finger C2H2 superfamily
AAEL008535	247.63	-2.02556	0.209952	-9.64772	5.02602e-22	2.9341e-21	0.24561	-768			AAEL008535	AaegL5_1:64,259,013..64,260,717(+)	Zinc finger, AD-type;Zinc finger C2H2-type;Zinc finger C2H2 superfamily
AAEL008536	148.642	-1.33632	0.277246	-4.81999	1.43566e-06	3.5421e-06	0.396028	-277	UCR-motif DNA binding protein, putative [Source:VB Community Annotation]		AAEL008536	AaegL5_1:64,050,920..64,053,926(+)	Zinc finger, AD-type;Zinc finger C2H2-type;Zinc finger C2H2 superfamily;Transcription factor Grauzone
AAEL008538	215.614	-1.48901	0.207998	-7.15877	8.14067e-13	3.01589e-12	0.356257	-473			AAEL008538	AaegL5_1:64,245,498..64,247,437(-)	Zinc finger, AD-type;Zinc finger C2H2-type;Zinc finger C2H2 superfamily
AAEL008539	235.418	-0.295841	0.180114	-1.64252	0.100483	0.140984	0.814598	-195			AAEL008539	AaegL5_1:63,998,958..64,032,579(+)	Zinc finger, AD-type;Zinc finger C2H2-type;Zinc finger C2H2 superfamily
AAEL008540	328.996	-2.14128	0.206971	-10.3458	4.37419e-25	2.95396e-24	0.226679	-887			AAEL008540	AaegL5_1:64,131,707..64,135,498(-)	Zinc finger, AD-type;Zinc finger C2H2-type;Zinc finger C2H2 superfamily
AAEL008542	5463.35	0.0778022	0.120003	0.648338	0.516767	0.587343	1.05541	-1069	kinesin heavy chain subunit [Source:VB Community Annotation]		AAEL008542	AaegL5_1:63,839,353..63,919,803(-)	Kinesin motor domain;Kinesin motor domain, conserved site;P-loop containing nucleoside triphosphate hydrolase;Kinesin-like protein
AAEL008543	4102.7	0.975663	0.0809584	12.0514	1.9066e-33	1.79408e-32	1.96654	4865	Cdc42 homolog Precursor [Source:VB Community Annotation]	Cdc42	Cdc42	AaegL5_3:29,330,584..29,387,200(+)	Small GTPase;Small GTP-binding protein domain;P-loop containing nucleoside triphosphate hydrolase;Cdc42
AAEL008545	166.866	-0.641498	0.218293	-2.9387	0.00329595	0.00589531	0.641047	-233			AAEL008545	AaegL5_1:63,987,177..63,998,833(-)	Zinc finger, AD-type;Zinc finger C2H2-type;Zinc finger C2H2 superfamily;Transcription factor Grauzone
AAEL008547	149.588	-0.99871	0.242423	-4.1197	3.79361e-05	8.31227e-05	0.500447	-264			AAEL008547	AaegL5_1:64,215,298..64,217,039(-)	Zinc finger, AD-type;Zinc finger C2H2-type;Zinc finger C2H2 superfamily
AAEL008551	356.921	-1.27593	0.172611	-7.39195	1.44686e-13	5.58561e-13	0.412958	-961			AAEL008551	AaegL5_1:63,970,643..63,980,737(+)	Zinc finger, AD-type;Zinc finger C2H2-type;Zinc finger C2H2 superfamily
AAEL008553	403.039	-1.12908	0.284083	-3.97447	7.05347e-05	0.000151135	0.457206	-1095			AAEL008553	AaegL5_3:29,402,616..29,403,101(-)	Cytochrome c oxidase assembly protein COX14
AAEL008556	1065.95	-0.759982	0.121038	-6.27886	3.41059e-10	1.08025e-09	0.590504	-1672	prp4 [Source:VB Community Annotation]		AAEL008556	AaegL5_2:157,102,456..157,136,915(+)	N/A
AAEL008557	821.405	-1.81071	0.156392	-11.578	5.32538e-31	4.575e-30	0.285051	-2361			AAEL008557	AaegL5_2:157,376,589..157,391,665(+)	Nucleoporin Nup188
AAEL008559	567.577	1.979	0.144511	13.6945	1.09587e-42	1.5068e-41	3.9422	1583	glutaminase [Source:VB Community Annotation]		AAEL008559	AaegL5_2:157,403,110..157,448,615(+)	Ankyrin repeat;Beta-lactamase/transpeptidase-like;Glutaminase;Ankyrin repeat-containing domain;Ankyrin repeat-containing domain superfamily;Glutaminase, EF-hand domain
AAEL008560	3.94961	1.94073	1.15571	1.67925	0.0931028	0.131412	3.839	12	glucosyl/glucuronosyl transferases [Source:VB Community Annotation]		AAEL008560	AaegL5_2:156,407,482..156,409,314(+)	UDP-glucuronosyl/UDP-glucosyltransferase;UDP-glycosyltransferase family, conserved site	UGT
AAEL008561	503.273	-0.0706964	0.159739	-0.442574	0.658074	0.719526	0.952178	-193			AAEL008561	AaegL5_2:157,158,870..157,173,440(-)	Uncharacterised protein C3orf38 (DUF4518)
AAEL008562	2207.86	-0.751034	0.129692	-5.79089	7.00158e-09	2.03469e-08	0.594178	-3418			AAEL008562	AaegL5_2:156,515,791..156,553,963(-)	Zinc finger, AD-type;Zinc finger C2H2-type;Zinc finger C2H2 superfamily
AAEL008564	2982.35	-0.585066	0.12176	-4.80506	1.54703e-06	3.8089e-06	0.666619	-3405	Protein cueball Precursor [Source:VB Community Annotation]		AAEL008564	AaegL5_2:157,254,530..157,335,909(-)	LDLR class B repeat;EGF-like domain;EGF-like, conserved site;Acyl-CoA N-acyltransferase
AAEL008565	2300.16	0.15704	0.092066	1.70573	0.0880578	0.125041	1.115	-155	Metalloprotease m41 ftsh [Source:UniProtKB/TrEMBL;Acc:A0A1S4FJU4]		AAEL008565	AaegL5_2:157,178,044..157,196,874(+)	Peptidase M41;AAA+ ATPase domain;ATPase, AAA-type, core;ATPase, AAA-type, conserved site;Peptidase, FtsH;Peptidase M41, FtsH extracellular;P-loop containing nucleoside triphosphate hydrolase;Peptidase M41-like;AAA ATPase, AAA+ lid domain
AAEL008569	855.907	1.3936	0.11846	11.7643	5.96516e-32	5.3244e-31	2.62733	1637			AAEL008569	AaegL5_2:157,204,630..157,235,489(+)	P25-alpha;EF-hand domain pair
AAEL008574	1728.27	0.808003	0.150424	5.3715	7.80827e-08	2.10133e-07	1.75079	1667	acyl-CoA oxidase [Source:VB Community Annotation]		AAEL008574	AaegL5_3:222,566,520..222,584,558(+)	Acyl-CoA oxidase, C-terminal;Acyl-CoA oxidase/dehydrogenase, central domain;Acyl-CoA dehydrogenase/oxidase, N-terminal and middle domain superfamily;Acyl-CoA oxidase;Acyl-coenzyme A oxidase, N-terminal;Acyl-CoA dehydrogenase-like, C-terminal
AAEL008575	824.355	-0.638434	0.115897	-5.50865	3.61604e-08	9.99732e-08	0.64241	-1062	regulator of chromosome condensation [Source:VB Community Annotation]		AAEL008575	AaegL5_3:198,028,018..198,089,724(-)	Regulator of chromosome condensation, RCC1;Regulator of chromosome condensation 1/beta-lactamase-inhibitor protein II
AAEL008576	128.107	-2.2374	0.271604	-8.23772	1.75526e-16	7.88695e-16	0.212069	-356	tRNA-splicing endonuclease subunit Sen34 [Source:UniProtKB/TrEMBL;Acc:A0A1S4FJZ8]		AAEL008576	AaegL5_3:222,547,385..222,560,687(+)	tRNA intron endonuclease, catalytic domain-like;tRNA-splicing endonuclease, SEN34 subunit;tRNA intron endonuclease, catalytic domain-like superfamily
AAEL008577	299.759	-0.506125	0.23021	-2.19853	0.027911	0.0435534	0.704111	-346			AAEL008577	AaegL5_3:222,486,520..222,487,471(-)	Oxysterol-binding protein;Pleckstrin homology domain
AAEL008578	2452.73	-2.04909	0.118022	-17.3619	1.60267e-67	5.56245e-66	0.241636	-7643			AAEL008578	AaegL5_3:222,494,141..222,531,491(+)	Polycomb protein, VEFS-Box
AAEL008579	1066.59	-1.69708	0.111435	-15.2293	2.25975e-52	4.50475e-51	0.308409	-3381	Zinc finger protein [Source:UniProtKB/TrEMBL;Acc:A0A1S4FJV9]		AAEL008579	AaegL5_3:222,604,797..222,634,314(-)	Zinc finger, CCCH-type;Tetratricopeptide-like helical domain superfamily;Zinc finger C2H2-type;P-loop containing nucleoside triphosphate hydrolase;DNA2/NAM7 helicase, AAA domain;DNA2/NAM7 helicase-like, AAA domain
AAEL008580	1197.81	-5.02193	0.308828	-16.2612	1.86016e-59	4.87546e-58	0.0307787	-4065			AAEL008580	AaegL5_3:222,743,551..222,744,539(+)	TRM13/UPF0224 family, U11-48K-like CHHC zinc finger domain;Zinc finger C2H2 superfamily
AAEL008582	640.866	-0.551445	0.117447	-4.69527	2.66253e-06	6.43235e-06	0.682336	-737	40S ribosomal protein S2 [Source:VB Community Annotation]	RpS2	RpS2	AaegL5_3:222,560,697..222,561,820(-)	Ribosomal protein S2;Ribosomal protein S2, bacteria/mitochondria/plastid;Ribosomal protein S2, flavodoxin-like domain superfamily
AAEL008583	437.067	-1.05688	0.155	-6.81861	9.19276e-12	3.2e-11	0.480669	-791	Putative rna binding protein [Source:UniProtKB/TrEMBL;Acc:A0A0P6J513]		AAEL008583	AaegL5_3:222,473,030..222,475,983(+)	G-patch domain;G patch domain-containing protein, N-terminal;G patch domain-containing protein 1
AAEL008584	548.307	0.464256	0.181889	2.55241	0.0106979	0.017831	1.37961	362			AAEL008584	AaegL5_3:222,640,016..222,641,284(+)	Transcription elongation factor, mitochondrial
AAEL008585	616.17	-0.687354	0.178812	-3.84401	0.000121042	0.000253538	0.620992	-713	Kinase suppressor of ras (ksr) [Source:UniProtKB/TrEMBL;Acc:A0A1S4FK68]		AAEL008585	AaegL5_3:198,123,450..198,168,240(+)	Protein kinase domain;Serine-threonine/tyrosine-protein kinase, catalytic domain;Protein kinase C-like, phorbol ester/diacylglycerol-binding domain;Serine/threonine-protein kinase, active site;Protein kinase-like domain superfamily;Protein kinase, ATP binding site;Kinase suppressor of RAS, SAM-like domain
AAEL008587	1810.53	2.38209	0.128896	18.4808	2.94901e-76	1.38907e-74	5.21292	6392	glutamate receptor, ionotropic, N-methyl d-aspartate [Source:VB Community Annotation]		AAEL008587	AaegL5_3:197,934,873..198,019,340(+)	Ionotropic glutamate receptor;Ionotropic glutamate receptor, metazoa;Receptor, ligand binding region;Calmodulin-binding domain C0, NMDA receptor, NR1 subunit;Ionotropic glutamate receptor, L-glutamate and glycine-binding domain;Periplasmic binding protein-like I
AAEL008588	730.758	-0.191451	0.225942	-0.847343	0.396804	0.470356	0.875725	-247	Innexin [Source:UniProtKB/TrEMBL;Acc:Q16YE3]	inx7	inx7	AaegL5_3:197,881,685..197,888,672(+)	Innexin
AAEL008590	2201.68	-0.265536	0.106455	-2.49435	0.0126189	0.0208473	0.83189	-1475			AAEL008590	AaegL5_2:362,882,731..362,925,987(+)	UHRF1-binding protein 1-like;Vacuolar protein sorting-associated protein 13, N-terminal domain
AAEL008591	1668.89	0.573529	0.172263	3.32939	0.000870376	0.00166	1.48816	1290	zinc finger protein, putative [Source:VB Community Annotation]		AAEL008591	AaegL5_2:363,181,271..363,193,692(+)	BTB/POZ domain;Kelch repeat type 1;SKP1/BTB/POZ domain superfamily;BTB/Kelch-associated;Kelch-type beta propeller
AAEL008592	469.455	-1.04924	0.150753	-6.95999	3.40304e-12	1.2146e-11	0.483223	-875	ribonuclease iii [Source:VB Community Annotation]		AAEL008592	AaegL5_2:362,873,735..362,879,641(-)	Ribonuclease III domain;Ribonuclease III;Double-stranded RNA-binding domain;Ribonuclease III, endonuclease domain superfamily
AAEL008593	392.776	0.184227	0.171123	1.07658	0.281668	0.351148	1.13621	4	NAD dependent epimerase/dehydratase [Source:VB Community Annotation]		AAEL008593	AaegL5_2:362,426,873..362,434,032(+)	NAD-dependent epimerase/dehydratase;GDP-L-fucose synthase/GDP-L-colitose synthase;NAD(P)-binding domain superfamily
AAEL008594	1060.47	-0.556547	0.135802	-4.09824	4.16308e-05	9.09162e-05	0.679928	-1293			AAEL008594	AaegL5_2:362,964,378..362,965,811(+)	PQ-loop repeat;Mannose-P-dolichol utilization defect 1 protein
AAEL008595	3266.38	-4.07323	0.231685	-17.5809	3.44984e-69	1.25828e-67	0.0594069	-14522	Protein maelstrom homolog [Source:UniProtKB/Swiss-Prot;Acc:Q16YA8]	mael	mael	AaegL5_2:362,861,183..362,868,809(-)	High mobility group box domain;Maelstrom domain;High mobility group box domain superfamily;Protein maelstrom
AAEL008596	588.092	0.840085	0.228566	3.67546	0.000237424	0.000481863	1.79016	936	spaetzle-like cytokine [Source:VB Community Annotation]	SPZ3A	SPZ3A	AaegL5_2:363,238,085..363,332,284(+)	Cystine-knot cytokine;Spaetzle
AAEL008598	27.6027	2.15867	0.587557	3.67398	0.000238806	0.000484549	4.46503	48			AAEL008598	AaegL5_2:363,031,482..363,036,688(-)	Lipid transport protein, N-terminal;Lipovitellin-phosvitin complex, superhelical domain;Vitellinogen, open beta-sheet;Lipid transport protein, beta-sheet shell
AAEL008599	950.717	1.69704	0.350574	4.84076	1.29343e-06	3.20316e-06	3.24236	1119	zinc carboxypeptidase [Source:VB Community Annotation]		AAEL008599	AaegL5_2:363,016,782..363,020,201(+)	Peptidase M14, carboxypeptidase A;Carboxypeptidase, activation peptide
AAEL008600	809.544	-0.837345	0.354744	-2.36042	0.0182541	0.0293569	0.559673	-977	zinc carboxypeptidase [Source:VB Community Annotation]		AAEL008600	AaegL5_2:363,016,493..363,018,191(-)	Peptidase M14, carboxypeptidase A;Carboxypeptidase, activation peptide
AAEL008601	1272.63	1.27422	0.141956	8.97614	2.80435e-19	1.43713e-18	2.41867	3071	39S mitochondrial ribosomal protein L28 [Source:UniProtKB/TrEMBL;Acc:Q1HQI0]	mRpL28	mRpL28	AaegL5_2:362,950,212..362,958,504(-)	Ribosomal protein L28/L24
AAEL008602	330.602	-1.58879	0.217797	-7.29485	2.99001e-13	1.1371e-12	0.33245	-750			AAEL008602	AaegL5_2:363,039,355..363,049,989(+)	Zinc finger, AD-type;Zinc finger C2H2-type;Zinc finger C2H2 superfamily
AAEL008603	12.8894	2.15223	0.707274	3.04299	0.00234243	0.00425535	4.44513	54			AAEL008603	AaegL5_2:362,937,967..362,942,272(+)	Rab-GTPase-TBC domain;Rab-GTPase-TBC domain superfamily;TBC1 domain family member 19
AAEL008604	5.57149	0.432901	1.29564	0.334122	0.738287	0.78907	1.34995	1	zinc carboxypeptidase [Source:VB Community Annotation]		AAEL008604	AaegL5_2:362,999,317..363,000,901(-)	Peptidase M14, carboxypeptidase A;Carboxypeptidase, activation peptide
AAEL008605	367.108	-1.08278	0.188907	-5.73183	9.93504e-09	2.85546e-08	0.472118	-780	inosine triphosphate pyrophosphatase (itpase) (inosine triphosphatase) [Source:VB Community Annotation]		AAEL008605	AaegL5_2:362,958,603..362,959,389(+)	Ham1-like protein;Inosine triphosphate pyrophosphatase;Inosine triphosphate pyrophosphatase-like
AAEL008607	3887.01	2.23359	0.312142	7.15567	8.32627e-13	3.08257e-12	4.70302	14960	tep3 [Source:VB Community Annotation]		AAEL008607	AaegL5_2:363,057,726..363,135,466(+)	Alpha-2-macroglobulin;Macroglobulin domain;Terpenoid cyclases/protein prenyltransferase alpha-alpha toroid;Alpha-macroglobulin, receptor-binding;Alpha-2-macroglobulin, bait region domain;Alpha-macroglobulin-like, TED domain;Alpha-2-macroglobulin, conserved site;Alpha-macroglobulin, receptor-binding domain superfamily;Macroglobulin domain MG4;Macroglobulin domain MG3;Alpha-2-macroglobulin, TED domain
AAEL008608	1000.25	-0.327644	0.114425	-2.86339	0.00419134	0.00738626	0.796837	-852			AAEL008608	AaegL5_2:362,812,183..362,842,318(+)	Protein of unknown function DUF1647
AAEL008609	682.1	1.89266	0.234095	8.085	6.21656e-16	2.71056e-15	3.71319	1378	zinc carboxypeptidase [Source:VB Community Annotation]		AAEL008609	AaegL5_2:363,029,874..363,031,525(+)	Peptidase M14, carboxypeptidase A;Carboxypeptidase, activation peptide
AAEL008610	2614.52	-0.254107	0.215257	-1.18048	0.237809	0.30264	0.838506	-1135	myosin vii [Source:VB Community Annotation]		AAEL008610	AaegL5_2:362,973,565..362,999,379(+)	IQ motif, EF-hand binding site;MyTH4 domain;SH3 domain;Myosin head, motor domain;FERM central domain;Band 4.1 domain;P-loop containing nucleoside triphosphate hydrolase;Ubiquitin-like domain superfamily;FERM superfamily, second domain;SH3-like domain superfamily;Class VII myosin, motor domain;Myosin VII, FERM domain C-lobe, repeat 1;Myosin VII, FERM domain C-lobe, repeat 2
AAEL008613	594.577	0.106487	0.139385	0.763977	0.444881	0.517642	1.0766	-67	TraB, putative [Source:VB Community Annotation]		AAEL008613	AaegL5_1:241,339,808..241,354,481(+)	TraB family
AAEL008617	909.996	-1.95479	0.122426	-15.9671	2.16485e-57	5.14262e-56	0.257959	-2784			AAEL008617	AaegL5_1:241,711,087..241,805,678(-)	N/A
AAEL008619	1549.3	-0.0985673	0.347216	-0.283879	0.776503	0.821869	0.93396	-1030			AAEL008619	AaegL5_2:80,529,711..80,530,871(-)	Serine proteases, trypsin domain;Peptidase S1, PA clan
AAEL008620	733.417	-1.72786	0.252198	-6.85119	7.32384e-12	2.56622e-11	0.3019	-3149	D7 protein, putative [Source:VB Community Annotation]		AAEL008620	AaegL5_2:80,565,217..80,567,110(-)	Pheromone/general odorant binding protein;Pheromone/general odorant binding protein superfamily	OBP
AAEL008621	487.052	-2.99329	0.224094	-13.3573	1.0739e-40	1.36396e-39	0.125582	-1897	cdk1 [Source:VB Community Annotation]	cdc2	cdc2	AaegL5_2:454,817,784..454,819,272(+)	Protein kinase domain;Serine/threonine-protein kinase, active site;Protein kinase-like domain superfamily;Protein kinase, ATP binding site
AAEL008622	17.7473	3.35653	0.6693	5.01499	5.30358e-07	1.34494e-06	10.2428	71	jnk [Source:VB Community Annotation]		AAEL008622	AaegL5_2:454,844,047..454,869,167(-)	Protein kinase domain;Serine/threonine-protein kinase, active site;Mitogen-activated protein (MAP) kinase, JNK;Protein kinase-like domain superfamily
AAEL008623	151.928	1.63238	0.20869	7.82203	5.19768e-15	2.15896e-14	3.10024	341			AAEL008623	AaegL5_2:454,806,349..454,807,901(-)	DNA methylase, N-6 adenine-specific, conserved site;Eukaryotic/archaeal PrmC-related;Methyltransferase small domain;S-adenosyl-L-methionine-dependent methyltransferase
AAEL008624	1448.82	2.66872	0.141387	18.8753	1.82082e-79	9.59041e-78	6.35864	4601	ABC transporter [Source:VB Community Annotation]		AAEL008624	AaegL5_2:455,615,233..455,650,540(+)	ABC transporter-like;AAA+ ATPase domain;ABC-2 type transporter;ABC transporter, conserved site;P-loop containing nucleoside triphosphate hydrolase	ABC
AAEL008625	217.169	3.51113	0.280407	12.5215	5.69185e-36	5.9692e-35	11.4013	1439	ABC transporter [Source:VB Community Annotation]		AAEL008625	AaegL5_2:455,514,069..455,540,158(-)	ABC transporter-like;AAA+ ATPase domain;ABC-2 type transporter;ABC transporter, conserved site;P-loop containing nucleoside triphosphate hydrolase	ABC
AAEL008628	84.837	4.15746	0.368253	11.2897	1.47543e-29	1.20535e-28	17.8452	569	ABC transporter [Source:VB Community Annotation]		AAEL008628	AaegL5_2:455,557,594..455,572,391(+)	ABC transporter-like;AAA+ ATPase domain;ABC-2 type transporter;ABC transporter, conserved site;P-loop containing nucleoside triphosphate hydrolase	ABC
AAEL008630	383.592	-2.61264	0.191795	-13.622	2.96141e-42	4.00179e-41	0.163499	-1274	GTP-binding protein alpha subunit, gna [Source:VB Community Annotation]		AAEL008630	AaegL5_2:454,740,269..454,795,161(+)	G-protein alpha subunit, group 12/13;Guanine nucleotide binding protein (G-protein), alpha subunit;G protein alpha subunit, helical insertion;P-loop containing nucleoside triphosphate hydrolase
AAEL008632	708.15	0.886342	0.176895	5.01055	5.42747e-07	1.37446e-06	1.84848	754	ABC transporter [Source:VB Community Annotation]		AAEL008632	AaegL5_2:455,591,457..455,609,699(+)	ABC transporter-like;AAA+ ATPase domain;ABC-2 type transporter;ABC transporter, conserved site;P-loop containing nucleoside triphosphate hydrolase	ABC
AAEL008634	3915.24	0.163317	0.121276	1.34666	0.17809	0.234504	1.11986	-52	jnk [Source:VB Community Annotation]		AAEL008634	AaegL5_2:454,879,211..455,130,844(-)	Protein kinase domain;Mitogen-activated protein (MAP) kinase, conserved site;Serine/threonine-protein kinase, active site;Mitogen-activated protein (MAP) kinase, JNK;Protein kinase-like domain superfamily
AAEL008635	1184.35	3.26745	0.362643	9.0101	2.05877e-19	1.06265e-18	9.62941	6633	ABC transporter [Source:VB Community Annotation]		AAEL008635	AaegL5_2:455,184,210..455,236,417(+)	ABC transporter-like;AAA+ ATPase domain;ABC-2 type transporter;ABC transporter, conserved site;P-loop containing nucleoside triphosphate hydrolase	ABC
AAEL008636	414.841	0.129574	0.139057	0.931806	0.351437	0.424111	1.09397	-43			AAEL008636	AaegL5_2:215,358,131..215,359,393(+)	SAP30-binding protein
AAEL008638	409.744	1.83021	0.182858	10.0089	1.39292e-23	8.76476e-23	3.55589	1300	cytochrome P450 [Source:VB Community Annotation]	CYP49A1	CYP49A1	AaegL5_2:215,020,562..215,096,550(+)	Cytochrome P450;Cytochrome P450, E-class, group IV;Cytochrome P450, conserved site;Cytochrome P450 superfamily	CYP450
AAEL008639	950.289	1.90485	0.201909	9.43422	3.93924e-21	2.20967e-20	3.7447	2946			AAEL008639	AaegL5_2:215,954,121..216,316,647(+)	Cadherin-like;Concanavalin A-like lectin/glucanase domain superfamily;Cadherin-like superfamily;Calsyntenin
AAEL008641	2776.98	3.07676	0.180055	17.0878	1.82809e-65	5.84069e-64	8.43716	10781	GTP-binding protein (o) alpha subunit, gnao [Source:VB Community Annotation]		AAEL008641	AaegL5_2:214,935,525..215,247,860(-)	Guanine nucleotide binding protein (G-protein), alpha subunit;G-protein alpha subunit, group I;G protein alpha subunit, helical insertion;P-loop containing nucleoside triphosphate hydrolase
AAEL008643	480.459	-1.56019	0.151862	-10.2738	9.25151e-25	6.1525e-24	0.339106	-1228	RNA lariat debranching enzyme, putative [Source:VB Community Annotation]		AAEL008643	AaegL5_2:215,886,172..215,903,765(-)	Cwf19-like protein, C-terminal domain-2;Cwf19-like, C-terminal domain-1;HIT-like superfamily;Cwf19-like protein
AAEL008645	2769.97	0.570556	0.0740572	7.70426	1.31607e-14	5.35986e-14	1.4851	1926			AAEL008645	AaegL5_2:215,266,556..215,342,278(-)	SPRY domain;LIS1 homology motif;CTLH, C-terminal LisH motif;CRA domain;Concanavalin A-like lectin/glucanase domain superfamily;CTLH/CRA C-terminal to LisH motif domain;Ran binding protein 9/10, SPRY domain
AAEL008647	77.4422	-1.18267	0.337006	-3.50935	0.000449206	0.000884781	0.440535	-268	no-mechanoreceptor potential a [Source:VB Community Annotation]		AAEL008647	AaegL5_2:215,780,277..215,829,459(+)	Zona pellucida domain;PAN/Apple domain
AAEL008650	680.983	0.204365	0.161511	1.26533	0.205752	0.266334	1.15218	41			AAEL008650	AaegL5_3:172,443,115..172,454,736(-)	Peptidase C69, dipeptidase A
AAEL008651	636.491	3.10779	0.270641	11.483	1.60517e-30	1.35707e-29	8.6206	2387			AAEL008651	AaegL5_3:172,551,641..172,553,511(-)	Acyl-CoA N-acyltransferase
AAEL008652	53.221	1.70194	0.332434	5.11964	3.06114e-07	7.90384e-07	3.25339	132	GPCR vasopressin family receptor 1 [Source:VB Community Annotation]	CCAPR	CCAPR	AaegL5_3:171,968,611..172,331,103(-)	G protein-coupled receptor, rhodopsin-like;Vasopressin receptor;GPCR, rhodopsin-like, 7TM
AAEL008653	459.794	1.08931	0.142794	7.6285	2.37507e-14	9.54077e-14	2.12772	786	engulfment and cell motility protein [Source:VB Community Annotation]		AAEL008653	AaegL5_3:172,516,805..172,535,739(-)	ELMO domain
AAEL008654	30.1998	2.51077	0.570647	4.39986	1.08321e-05	2.49271e-05	5.69922	148			AAEL008654	AaegL5_3:172,958,315..172,971,465(-)	N/A
AAEL008655	18.8062	2.40805	0.617315	3.90085	9.58562e-05	0.000202653	5.30757	69	GPCR Vasopressin Family [Source:VB Community Annotation]	GPRVPR2	GPRVPR2	AaegL5_3:171,626,811..171,943,309(+)	G protein-coupled receptor, rhodopsin-like;Vasopressin receptor;GPCR, rhodopsin-like, 7TM
AAEL008656	735.034	-0.506493	0.133514	-3.79356	0.000148505	0.000308305	0.703931	-869	UDP-galactose transporter [Source:VB Community Annotation]		AAEL008656	AaegL5_3:172,618,407..172,624,409(+)	UAA transporter
AAEL008658	603.257	3.10101	0.248791	12.4643	1.16874e-35	1.20726e-34	8.58022	2981	leucine-rich immune protein (TM) [Source:VB Community Annotation]	LRIM16	LRIM16	AaegL5_3:171,988,574..172,016,575(+)	Leucine-rich repeat;Leucine-rich repeat, typical subtype
AAEL008660	25.8234	1.89468	0.515341	3.67656	0.000236396	0.000479836	3.71841	69	Fig-alpha [Source:UniProtKB/TrEMBL;Acc:A0A1S4FK79]		AAEL008660	AaegL5_3:172,557,920..172,587,640(-)	Myc-type, basic helix-loop-helix (bHLH) domain;Helix-loop-helix DNA-binding domain superfamily
AAEL008662	903.415	-0.962931	0.167684	-5.74253	9.32742e-09	2.68738e-08	0.513014	-1866	mixed-lineage leukemia protein [Source:VB Community Annotation]		AAEL008662	AaegL5_3:172,460,050..172,508,629(+)	Zinc finger, PHD-type;Zinc finger, FYVE/PHD-type;Zinc finger, PHD-type, conserved site
AAEL008663	72.2523	-0.17291	0.315854	-0.547437	0.584079	0.651392	0.887052	-39	aldo-keto reductase [Source:VB Community Annotation]		AAEL008663	AaegL5_3:173,027,493..173,029,071(-)	NADP-dependent oxidoreductase domain;NADP-dependent oxidoreductase domain superfamily
AAEL008664	828.118	0.27086	0.188951	1.43349	0.151717	0.203559	1.20653	127			AAEL008664	AaegL5_2:238,740,597..238,775,072(-)	Alpha/beta hydrolase fold-1;Epoxide hydrolase-like;Alpha/Beta hydrolase fold
AAEL008665	2.73189	0.228943	1.53089	0.149548	0.881121	0.910446	1.17198	0			AAEL008665	AaegL5_2:239,661,611..239,662,582(+)	Protein of unknown function DUF4728
AAEL008668	53.0324	-1.90332	0.365948	-5.20108	1.98129e-07	5.17401e-07	0.267327	-178	Clip-Domain Serine Protease family B. [Source:VB Community Annotation]	CLIPB22	CLIPB22	AaegL5_2:239,112,629..239,115,422(+)	Serine proteases, trypsin domain;Peptidase S1A, chymotrypsin family;Peptidase S1, PA clan;Proteinase, regulatory CLIP domain;Serine proteases, trypsin family, serine active site
AAEL008671	805.744	0.691354	0.12331	5.60664	2.06289e-08	5.80849e-08	1.6148	815	Mitochondrial fission 1 protein [Source:UniProtKB/TrEMBL;Acc:Q16Y49]		AAEL008671	AaegL5_2:239,676,163..239,683,136(-)	Tetratricopeptide-like helical domain superfamily;Mitochondria fission 1 protein;Fis1, N-terminal tetratricopeptide repeat;Fis1, C-terminal tetratricopeptide repeat;Mitochondria fission protein Fis1, cytosolic domain
AAEL008672	3831.12	1.41381	0.207283	6.8207	9.05965e-12	3.15433e-11	2.66441	9192	ABC transporter [Source:VB Community Annotation]		AAEL008672	AaegL5_2:239,556,260..239,647,710(-)	ABC transporter-like;AAA+ ATPase domain;ABC-2 type transporter;ABC transporter, conserved site;P-loop containing nucleoside triphosphate hydrolase	ABC
AAEL008673	413.913	-1.56784	0.174587	-8.9803	2.70037e-19	1.38471e-18	0.337313	-995	ras-related protein Rab-9, putative [Source:VB Community Annotation]		AAEL008673	AaegL5_2:238,779,698..238,802,269(+)	Small GTPase;Small GTP-binding protein domain;P-loop containing nucleoside triphosphate hydrolase
AAEL008674	551.866	0.0315432	0.182584	0.172759	0.862841	0.895429	1.0221	-128			AAEL008674	AaegL5_2:2,646,848..2,667,094(-)	Phosphatidic acid phosphatase type 2/haloperoxidase;Phosphatidic acid phosphatase type 2/haloperoxidase superfamily
AAEL008675	21.4684	-2.4534	0.926336	-2.6485	0.00808492	0.0137297	0.182579	-62			AAEL008675	AaegL5_2:2,795,733..2,796,754(-)	N/A
AAEL008676	487.024	-0.834292	0.117192	-7.11899	1.08721e-12	4.00353e-12	0.560858	-769			AAEL008676	AaegL5_2:2,636,215..2,646,877(+)	Diacylglycerol kinase, catalytic domain;NAD kinase/diacylglycerol kinase-like domain superfamily
AAEL008678	474.261	-3.89824	0.24987	-15.6011	7.15818e-55	1.56512e-53	0.0670678	-2081			AAEL008678	AaegL5_2:2,350,426..2,351,579(-)	Calponin homology domain;EB1, C-terminal;Microtubule-associated protein RP/EB;EB1, C-terminal domain superfamily;CH domain superfamily
AAEL008679	1531.62	0.796675	0.111684	7.13327	9.80147e-13	3.61573e-12	1.73709	1680	Alpha-tubulin N-acetyltransferase [Source:UniProtKB/TrEMBL;Acc:A0A2K7P6B5]		AAEL008679	AaegL5_2:2,373,917..2,529,347(+)	Gcn5-related N-acetyltransferase (GNAT) domain, ATAT-type;Alpha-tubulin N-acetyltransferase
AAEL008680	2047.23	3.29112	0.268682	12.2491	1.69847e-34	1.6737e-33	9.78873	12437	Ubiquitin-related modifier 1 homolog [Source:UniProtKB/Swiss-Prot;Acc:Q16Y28]		AAEL008680	AaegL5_2:2,667,420..2,704,283(+)	Ubiquitin-related modifier 1;Molybdopterin synthase/thiamin biosynthesis sulphur carrier, beta-grasp
AAEL008681	49.8556	-1.58351	0.363584	-4.3553	1.32887e-05	3.03979e-05	0.333668	-145	C-Type Lectin (CTL). [Source:VB Community Annotation]	CTL12	CTL12	AaegL5_2:1,610,747..1,612,538(-)	C-type lectin-like;C-type lectin fold;C-type lectin, conserved site
AAEL008683	1149.38	-1.28444	0.110604	-11.613	3.54137e-31	3.0599e-30	0.41053	-2933			AAEL008683	AaegL5_2:1,566,831..1,610,641(+)	Zinc finger, RING-type;Zinc finger, RING-type, conserved site;Zinc finger, C3HC4 RING-type
AAEL008684	575.083	0.127904	0.161934	0.789854	0.429613	0.50274	1.0927	-57	serrano protein [Source:VB Community Annotation]		AAEL008684	AaegL5_2:2,278,588..2,328,389(+)	CABIT domain
AAEL008686	2714.18	-0.404311	0.0996811	-4.05605	4.99096e-05	0.000108364	0.755597	-2543			AAEL008686	AaegL5_2:321,143,361..321,316,208(-)	SAPAP family
AAEL008687	1697.79	0.0715763	0.0939922	0.761513	0.446351	0.519231	1.05086	-349	loquacious [Source:VB Community Annotation]	loqs	loqs	AaegL5_2:321,417,956..321,443,209(-)	Double-stranded RNA-binding domain;Staufen, C-terminal
AAEL008692	616.092	-0.520365	0.152244	-3.41798	0.000630878	0.00122131	0.697195	-650	barrier-to-autointegration factor, putative [Source:VB Community Annotation]		AAEL008692	AaegL5_2:245,746,031..245,746,806(+)	Barrier- to-autointegration factor, BAF;Barrier-to-autointegration factor, BAF superfamily
AAEL008693	764.772	-1.91279	0.126106	-15.1682	5.74483e-52	1.12316e-50	0.265578	-1980	Cation efflux protein/ zinc transporter [Source:UniProtKB/TrEMBL;Acc:A0A1S4FKH5]		AAEL008693	AaegL5_2:321,102,238..321,133,494(+)	Cation efflux protein;Cation efflux transmembrane domain superfamily
AAEL008696	1276.07	-0.189157	0.110494	-1.71191	0.0869128	0.1235	0.877118	-702	smad [Source:VB Community Annotation]		AAEL008696	AaegL5_2:321,325,040..321,399,136(-)	SMAD domain, Dwarfin-type;MAD homology 1, Dwarfin-type;SMAD/FHA domain superfamily;Dwarfin;SMAD MH1 domain superfamily
AAEL008697	11691.5	1.34811	0.148945	9.05102	1.41636e-19	7.35901e-19	2.54578	33832	cytochrome c oxidase, subunit VB, putative [Source:VB Community Annotation]		AAEL008697	AaegL5_2:321,499,529..321,511,991(-)	Cytochrome c oxidase, subunit Vb
AAEL008698	0.479781	0	4.40736	0	1		1	0	prolylcarboxypeptidase, putative [Source:VB Community Annotation]		AAEL008698	AaegL5_3:95,346,034..95,347,719(-)	Peptidase S28;Alpha/Beta hydrolase fold
AAEL008699	18.3422	-1.64086	1.03479	-1.5857	0.112807	0.156425	0.320665	-25	prolylcarboxypeptidase, putative [Source:VB Community Annotation]		AAEL008699	AaegL5_3:95,242,143..95,260,073(+)	Peptidase S28;Alpha/Beta hydrolase fold
AAEL008700	485.181	-0.277778	0.103753	-2.6773	0.00742171	0.0126569	0.824861	-430			AAEL008700	AaegL5_3:95,165,000..95,166,221(+)	Tudor domain;Survival motor neuron
AAEL008701	721.148	0.0645685	0.599294	0.107741	0.914201	0.937517	1.04577	-159	myoinositol oxygenase [Source:VB Community Annotation]		AAEL008701	AaegL5_3:95,803,278..95,810,775(-)	Inositol oxygenase
AAEL008702	0.530237	1.14292	4.05891	0.281583	0.778264		2.20828	1	prolylcarboxypeptidase, putative [Source:VB Community Annotation]		AAEL008702	AaegL5_3:95,347,999..95,349,613(-)	Peptidase S28;Alpha/Beta hydrolase fold
AAEL008705	2379.54	-0.0357414	0.110549	-0.323308	0.746462	0.796362	0.97553	-838			AAEL008705	AaegL5_3:95,364,454..95,734,978(-)	N/A
AAEL008706	857.036	-2.36692	0.10681	-22.1601	8.32831e-109	1.23694e-106	0.193859	-2906	smooth muscle caldesmon, putative [Source:VB Community Annotation]		AAEL008706	AaegL5_3:95,840,614..95,857,545(+)	Small-subunit processome, Utp14
AAEL008707	1447.76	-0.196169	0.119965	-1.63521	0.102005	0.142961	0.872866	-738			AAEL008707	AaegL5_3:95,778,312..95,794,745(+)	SWAP/Surp;Suppressor of white apricot, N-terminal domain;SWAP/Surp superfamily;Suppressor of white apricot
AAEL008708	1.49426	-1.1933	2.81468	-0.423957	0.671597	0.730581	0.4373	-2	lysosomal pro-X carboxypeptidase, putative [Source:VB Community Annotation]		AAEL008708	AaegL5_3:95,331,951..95,333,599(+)	Peptidase S28;Alpha/Beta hydrolase fold
AAEL008711	6.55611	0.0819359	0.93803	0.0873489	0.930394	0.95087	1.05844	-1			AAEL008711	AaegL5_3:94,966,029..94,967,077(-)	Protein of unknown function DM4/12
AAEL008713	69.3911	1.76647	0.384613	4.59286	4.37207e-06	1.04144e-05	3.40222	166			AAEL008713	AaegL5_3:94,959,777..94,960,842(+)	Protein of unknown function DM4/12
AAEL008714	1434.1	-0.281143	0.125197	-2.24561	0.0247288	0.038897	0.822939	-1084			AAEL008714	AaegL5_3:95,746,358..95,778,044(-)	N/A
AAEL008715	6.05739	0.64061	0.906365	0.70679	0.479697	0.552062	1.55899	3	AAA ATPase [Source:VB Community Annotation]		AAEL008715	AaegL5_3:95,166,093..95,184,034(-)	AAA+ ATPase domain;ATPase, AAA-type, core;P-loop containing nucleoside triphosphate hydrolase;AAA ATPase, AAA+ lid domain
AAEL008716	962.817	-2.29718	0.177295	-12.9568	2.14923e-38	2.47431e-37	0.20346	-2792			AAEL008716	AaegL5_3:189,367,747..189,380,840(+)	N/A
AAEL008717	18.5846	5.3722	1.02767	5.22758	1.71742e-07	4.49848e-07	41.4185	136			AAEL008717	AaegL5_2:337,436,918..337,457,425(-)	Protein of unknown function DUF4816
AAEL008718	616.111	0.00580525	0.125917	0.046104	0.963227	0.975116	1.00403	-202			AAEL008718	AaegL5_3:189,436,128..189,455,709(-)	Mitochondrial substrate/solute carrier;Mitochondrial carrier domain superfamily;Solute carrier family 25 member 46
AAEL008719	598.873	-0.851439	0.221496	-3.84404	0.000121025	0.000253538	0.554232	-1056	Sm protein G, putative [Source:VB Community Annotation]		AAEL008719	AaegL5_3:189,389,137..189,393,789(-)	LSM domain, eukaryotic/archaea-type;LSM domain superfamily;Small nuclear ribonucleoprotein G
AAEL008721	387.885	-1.97367	0.155327	-12.7065	5.44133e-37	5.91727e-36	0.254605	-1102	Zinc finger protein [Source:UniProtKB/TrEMBL;Acc:A0A1S4FK94]		AAEL008721	AaegL5_3:189,386,331..189,389,154(+)	Zinc finger, AD-type;Zinc finger C2H2-type;Zinc finger C2H2 superfamily
AAEL008722	125.774	2.19881	0.227773	9.65354	4.74884e-22	2.7772e-21	4.59101	337			AAEL008722	AaegL5_3:189,766,887..189,773,318(-)	Zinc finger C2H2-type;Zinc finger, double-stranded RNA binding;Zinc finger C2H2 superfamily
AAEL008723	3393.95	0.242799	0.113206	2.14475	0.0319726	0.0494234	1.18329	444			AAEL008723	AaegL5_3:280,317,136..280,320,357(+)	Hypoxia induced protein, domain
AAEL008724	224.581	-2.0113	0.206627	-9.73394	2.16051e-22	1.28493e-21	0.24805	-675			AAEL008724	AaegL5_3:281,149,216..281,150,892(-)	Sister chromatid cohesion protein Dcc1
AAEL008725	434.871	-0.0386171	0.131952	-0.29266	0.769782	0.816433	0.973588	-159	Conserved oligomeric Golgi complex subunit 8 [Source:UniProtKB/TrEMBL;Acc:A0A1S4FK99]		AAEL008725	AaegL5_3:281,231,083..281,242,949(+)	Conserved oligomeric Golgi complex subunit 8;Cullin repeat-like-containing domain superfamily;Conserved oligomeric Golgi complex subunit 8, Metazoal and Viridiplantae
AAEL008726	13.8604	2.36067	0.635973	3.7119	0.000205711	0.000419515	5.13608	66			AAEL008726	AaegL5_3:280,254,087..280,306,127(+)	Insect cuticle protein;Chitin-binding type R&R consensus	CP
AAEL008728	638.125	-2.61813	0.176294	-14.8509	6.85951e-50	1.22653e-48	0.162879	-2420	DEAD box ATP-dependent RNA helicase [Source:VB Community Annotation]		AAEL008728	AaegL5_3:281,116,937..281,138,227(+)	Helicase, C-terminal;DEAD/DEAH box helicase domain;Helicase superfamily 1/2, ATP-binding domain;P-loop containing nucleoside triphosphate hydrolase
AAEL008730	788.353	-3.65485	0.197702	-18.4866	2.64661e-76	1.2502e-74	0.0793928	-3762	anillin/rhotekin (rtkn) [Source:VB Community Annotation]		AAEL008730	AaegL5_3:280,355,185..280,379,917(+)	Pleckstrin homology domain;Anillin homology domain;Anillin, PH domain
AAEL008733	1292.47	-0.577949	0.101031	-5.72052	1.062e-08	3.04489e-08	0.669915	-1751	histidine triad (hit) protein member [Source:VB Community Annotation]		AAEL008733	AaegL5_3:280,475,745..280,486,682(+)	Scavenger mRNA decapping enzyme DcpS/DCS2;Scavenger mRNA decapping enzyme, N-terminal;HIT-like superfamily
AAEL008736	737.52	-0.919049	0.208961	-4.39819	1.09159e-05	2.5106e-05	0.528857	-1041	p31A, putative [Source:VB Community Annotation]		AAEL008736	AaegL5_3:281,179,339..281,180,318(+)	Transcriptional coactivator p15 (PC4);ssDNA-binding transcriptional regulator
AAEL008737	706.621	0.804528	0.201681	3.9891	6.63233e-05	0.000142463	1.74657	809			AAEL008737	AaegL5_3:280,337,101..280,339,665(-)	Zinc finger, AD-type;Zinc finger C2H2-type;Zinc finger C2H2 superfamily
AAEL008738	14700.8	-0.784649	0.127758	-6.14168	8.16518e-10	2.52838e-09	0.580493	-22578	DEAD box ATP-dependent RNA helicase [Source:VB Community Annotation]		AAEL008738	AaegL5_3:281,085,627..281,116,799(-)	ATP-dependent RNA helicase DEAD-box, conserved site;Helicase, C-terminal;DEAD/DEAH box helicase domain;Helicase superfamily 1/2, ATP-binding domain;P-loop containing nucleoside triphosphate hydrolase
AAEL008739	1524.68	-0.536792	0.126472	-4.24435	2.19227e-05	4.92798e-05	0.689302	-1691	shc transforming protein [Source:VB Community Annotation]		AAEL008739	AaegL5_3:281,325,510..281,366,018(-)	SH2 domain;Phosphotyrosine interaction domain, Shc-like;PTB/PI domain;SH2 adaptor protein C, SH2 domain;SH2 domain superfamily
AAEL008740	1433.56	-0.535822	0.102672	-5.21876	1.80125e-07	4.71206e-07	0.689766	-1764	synaptic glycoprotein sc2 [Source:VB Community Annotation]		AAEL008740	AaegL5_3:280,414,617..280,424,592(+)	3-oxo-5-alpha-steroid 4-dehydrogenase, C-terminal;Ubiquitin-like domain superfamily;3-oxo-5-alpha-steroid 4-dehydrogenase/very-long-chain enoyl-CoA reductase
AAEL008741	714.821	-0.86389	0.124826	-6.92075	4.49256e-12	1.59278e-11	0.549469	-1446	importin (ran-binding protein) [Source:VB Community Annotation]		AAEL008741	AaegL5_3:280,445,505..280,459,113(-)	Importin-beta, N-terminal domain;Exportin-2, C-terminal;Exportin-2, central domain;Armadillo-type fold
AAEL008742	483.635	-0.374921	0.12299	-3.0484	0.00230067	0.00418304	0.771147	-432			AAEL008742	AaegL5_3:281,301,708..281,315,053(+)	Protein of unknown function DUF829, TMEM53;Alpha/Beta hydrolase fold
AAEL008743	292.268	-1.69835	0.165521	-10.2607	1.05978e-24	7.03363e-24	0.308137	-718	tetratricopeptide repeat protein, putative [Source:VB Community Annotation]		AAEL008743	AaegL5_3:281,070,299..281,071,794(+)	Tetratricopeptide-like helical domain superfamily;Tetratricopeptide repeat
AAEL008745	128.51	-1.04821	0.214696	-4.88232	1.04846e-06	2.61378e-06	0.483567	-191			AAEL008745	AaegL5_3:281,374,436..281,446,826(-)	Tetratricopeptide-like helical domain superfamily;Tetratricopeptide repeat;Tetratricopeptide repeat protein 25
AAEL008746	63.3179	5.2008	0.712924	7.29503	2.98595e-13	1.13582e-12	36.7788	534			AAEL008746	AaegL5_3:281,158,349..281,160,765(-)	Domain of unknown function DUF4794
AAEL008749	58.8209	4.23487	0.605736	6.99127	2.72407e-12	9.77984e-12	18.8288	195	udp-glucuronosyltransferase [Source:VB Community Annotation]		AAEL008749	AaegL5_1:168,813,229..168,828,998(-)	UDP-glucuronosyl/UDP-glucosyltransferase	UGT
AAEL008751	27.4868	3.25771	0.831831	3.91631	8.99145e-05	0.000190653	9.56461	101	glucosyl/glucuronosyl transferases [Source:VB Community Annotation]		AAEL008751	AaegL5_1:168,841,440..168,843,189(-)	UDP-glucuronosyl/UDP-glucosyltransferase	UGT
AAEL008752	58.9193	5.42672	0.630183	8.61134	7.22114e-18	3.48398e-17	43.0136	519			AAEL008752	AaegL5_3:326,182,117..326,231,983(+)	N/A
AAEL008753	392.873	0.940748	0.261237	3.60113	0.00031684	0.000633757	1.91952	604			AAEL008753	AaegL5_3:326,959,568..326,960,678(+)	N/A
AAEL008754	15.7966	0.598387	0.67571	0.885569	0.37585	0.448874	1.51402	12			AAEL008754	AaegL5_3:326,572,491..326,596,172(+)	Insect cuticle protein;Chitin-binding type R&R consensus	CP
AAEL008755	416.889	-1.02394	0.204662	-5.00305	5.64296e-07	1.4275e-06	0.491773	-778	DNA-directed RNA polymerase II subunit [Source:VB Community Annotation]		AAEL008755	AaegL5_3:326,006,512..326,007,590(-)	DNA-directed RNA polymerase, insert domain;DNA-directed RNA polymerase, RpoA/D/Rpb3-type;RNA polymerase, RBP11-like subunit;DNA-directed RNA polymerase, insert domain superfamily
AAEL008756	197.297	0.544853	0.189874	2.86954	0.00411065	0.00725025	1.45887	105			AAEL008756	AaegL5_3:326,979,875..326,991,875(+)	N/A
AAEL008757	231.803	1.05813	0.473565	2.23438	0.0254578	0.0399483	2.08222	323	Carboxylic ester hydrolase [Source:UniProtKB/TrEMBL;Acc:A0A1S4FKP8]		AAEL008757	AaegL5_3:326,023,639..326,025,510(-)	Carboxylesterase, type B;Carboxylesterase type B, active site;Alpha/Beta hydrolase fold	COE
AAEL008758	137.343	-0.128533	0.197835	-0.649698	0.515887	0.586708	0.914761	-65	F-box/SPRY domain-containing protein 1 [Source:VB Community Annotation]		AAEL008758	AaegL5_3:327,019,677..327,024,359(-)	F-box domain;SPRY domain;Concanavalin A-like lectin/glucanase domain superfamily;Fbxo45, SPRY domain;F-box-like domain superfamily
AAEL008759	15.053	2.7997	0.637204	4.39372	1.11429e-05	2.56137e-05	6.96294	78			AAEL008759	AaegL5_3:326,351,202..326,387,376(+)	Insect cuticle protein;Chitin-binding type R&R consensus	CP
AAEL008760	227.297	1.21783	0.277696	4.38546	1.1574e-05	2.65863e-05	2.32596	375			AAEL008760	AaegL5_3:326,858,089..326,948,499(+)	Transmembrane protein 164
AAEL008761	179.559	-1.6455	0.235948	-6.97402	3.0802e-12	1.10104e-11	0.319635	-530			AAEL008761	AaegL5_3:326,007,874..326,050,554(+)	Small nuclear RNA activating complex (SNAPc), subunit SNAP43
AAEL008763	241.152	-0.273893	0.186127	-1.47154	0.141146	0.190592	0.827085	-183	tata-binding protein-associated phosphoprotein (dr1) [Source:VB Community Annotation]		AAEL008763	AaegL5_3:326,005,351..326,006,201(+)	Transcription factor CBF/NF-Y/archaeal histone domain;Histone-fold;Negative cofactor 2 complex subunit beta
AAEL008764	1384.95	4.77643	0.238982	19.9866	7.20383e-89	5.42294e-87	27.4062	10664	cuticle protein, putative [Source:VB Community Annotation]		AAEL008764	AaegL5_3:326,503,140..326,548,396(+)	Insect cuticle protein;Chitin-binding type R&R consensus	CP
AAEL008765	145.622	7.74684	0.721536	10.7366	6.8522e-27	4.97645e-26	214.799	1300	cuticle protein, putative [Source:VB Community Annotation]		AAEL008765	AaegL5_3:326,816,088..326,823,414(+)	Insect cuticle protein;Chitin-binding type R&R consensus	CP
AAEL008766	371.029	2.36958	0.248675	9.52884	1.59057e-21	9.09226e-21	5.16792	1805			AAEL008766	AaegL5_2:158,373,828..158,374,941(+)	N/A
AAEL008767	164.635	4.46508	0.43917	10.1671	2.78102e-24	1.81217e-23	22.0863	839	serine protease [Source:VB Community Annotation]		AAEL008767	AaegL5_2:158,338,081..158,339,121(+)	Serine proteases, trypsin domain;Peptidase S1A, chymotrypsin family;Peptidase S1, PA clan;Serine proteases, trypsin family, histidine active site;Serine proteases, trypsin family, serine active site
AAEL008768	3103.54	-0.869986	0.141836	-6.13376	8.58274e-10	2.6522e-09	0.547152	-4977	multiprotein bridging factor, putative [Source:VB Community Annotation]		AAEL008768	AaegL5_2:198,834,292..198,856,711(-)	Cro/C1-type helix-turn-helix domain;Lambda repressor-like, DNA-binding domain superfamily;Multiprotein bridging factor 1, N-terminal
AAEL008769	1165.2	-6.73682	0.325441	-20.7006	3.42334e-95	3.01803e-93	0.00937596	-6618	serine-type enodpeptidase, [Source:VB Community Annotation]		AAEL008769	AaegL5_2:87,878,222..87,879,212(-)	Serine proteases, trypsin domain;Peptidase S1A, chymotrypsin family;Peptidase S1, PA clan;Serine proteases, trypsin family, histidine active site
AAEL008770	810.478	1.43639	0.138936	10.3385	4.71864e-25	3.17905e-24	2.70643	2032	proteasome subunit beta type [Source:VB Community Annotation]		AAEL008770	AaegL5_2:198,810,546..198,811,564(-)	Proteasome, subunit alpha/beta;Nucleophile aminohydrolases, N-terminal;Proteasome subunit beta 1
AAEL008773	2206.74	2.09089	0.20352	10.2737	9.26189e-25	6.15691e-24	4.26012	7142	laminin A chain, putative [Source:VB Community Annotation]		AAEL008773	AaegL5_2:198,768,206..198,796,149(-)	Laminin IV;EGF-like domain;Laminin G domain;Laminin EGF domain;Laminin, N-terminal;Laminin domain II;Concanavalin A-like lectin/glucanase domain superfamily
AAEL008777	1304.12	-1.25548	0.131205	-9.56882	1.08134e-21	6.22667e-21	0.418854	-2961	proto-oncogene tyrosine-protein kinase abl1 [Source:VB Community Annotation]		AAEL008777	AaegL5_2:198,888,215..199,005,538(+)	SH2 domain;Serine-threonine/tyrosine-protein kinase, catalytic domain;SH3 domain;Tyrosine-protein kinase, active site;Protein kinase-like domain superfamily;F-actin binding;Protein kinase, ATP binding site;Tyrosine-protein kinase, catalytic domain;Tyrosine-protein kinase ABL1/transforming protein Abl;Tyrosine-protein kinase ABL, SH2 domain;SH3-like domain superfamily;SH2 domain superfamily
AAEL008779	13.9554	-19.8408	4.24967	-4.66878			1.06493e-06	-102			AAEL008779	AaegL5_2:198,705,553..198,706,709(+)	N/A
AAEL008782	120.82	3.21975	0.295631	10.8911	1.27063e-27	9.48282e-27	9.31626	531	serine-type enodpeptidase, [Source:VB Community Annotation]		AAEL008782	AaegL5_2:158,329,507..158,330,485(-)	Serine proteases, trypsin domain;Peptidase S1A, chymotrypsin family;Peptidase S1, PA clan;Serine proteases, trypsin family, serine active site
AAEL008783	479.47	0.266639	0.160628	1.65997	0.0969199	0.136345	1.203	76			AAEL008783	AaegL5_2:198,820,136..198,822,193(+)	Glutaredoxin;Glutaredoxin active site;Prostaglandin E synthase 2;Prostaglandin E synthase 2, C-terminal;Thioredoxin-like superfamily;Glutathione S-transferase, C-terminal domain superfamily;Glutathione Transferase family	GST
AAEL008784	2954.15	-3.71499	0.537965	-6.90564	4.99787e-12	1.76851e-11	0.0761512	-10394	serine-type enodpeptidase, [Source:VB Community Annotation]		AAEL008784	AaegL5_2:158,300,257..158,301,321(+)	Serine proteases, trypsin domain;Peptidase S1A, chymotrypsin family;Peptidase S1, PA clan;Serine proteases, trypsin family, histidine active site;Serine proteases, trypsin family, serine active site
AAEL008785	4779.88	1.24244	0.174386	7.12465	1.04342e-12	3.84657e-12	2.36598	11676			AAEL008785	AaegL5_3:133,068,848..133,074,626(+)	N/A
AAEL008786	837.228	-0.938667	0.155395	-6.04051	1.53628e-09	4.66514e-09	0.521715	-1704	caax prenyl protease ste24 [Source:VB Community Annotation]		AAEL008786	AaegL5_3:133,161,711..133,184,034(-)	Peptidase M48;CAAX prenyl protease 1;CAAX prenyl protease 1, N-terminal;MFS transporter superfamily
AAEL008787	9475.8	0.148195	0.106298	1.39415	0.163273	0.217372	1.10818	-676	V-type proton ATPase catalytic subunit A (V-ATPase subunit A)(EC 3.6.3.14)(Vacuolar proton pump subunit alpha)(V-ATPase 69 kDa subunit) [Source:VB Community Annotation]	VhaA	VhaA	AaegL5_3:132,650,975..132,663,676(-)	ATPase, F1/V1/A1 complex, alpha/beta subunit, nucleotide-binding domain;ATPase, F1/V1/A1 complex, alpha/beta subunit, N-terminal domain;ATPase, V1 complex, subunit A;ATPase, alpha/beta subunit, nucleotide-binding domain, active site;V-type ATP synthase catalytic alpha chain;P-loop containing nucleoside triphosphate hydrolase;ATPsynthase alpha/beta subunit, N-terminal extension;ATPase, F1/V1/A1 complex, alpha/beta subunit, N-terminal domain superfamily
AAEL008788	209.458	-0.810559	0.17275	-4.6921	2.70416e-06	6.52943e-06	0.570161	-333	es2 protein [Source:VB Community Annotation]		AAEL008788	AaegL5_3:132,451,856..132,453,695(+)	Nuclear protein DGCR14/ESS-2
AAEL008789	1439	1.74979	0.217701	8.03758	9.16269e-16	3.96577e-15	3.36311	4096	apolipophorin-III, putative [Source:VB Community Annotation]		AAEL008789	AaegL5_3:132,553,740..132,554,769(-)	Apolipophorin-III
AAEL008790	279.105	-1.09707	0.206939	-5.30142	1.14908e-07	3.04463e-07	0.467465	-588	ATP synthase coupling factor B, putative [Source:VB Community Annotation]		AAEL008790	AaegL5_3:132,732,271..132,733,153(-)	ATP synthase subunit s, mitochondrial
AAEL008791	31.0917	-3.64231	0.774337	-4.70378	2.55392e-06	6.17904e-06	0.0800859	-77			AAEL008791	AaegL5_3:133,024,065..133,025,187(-)	N/A
AAEL008793	1108.37	1.24424	0.113924	10.9216	9.08354e-28	6.83483e-27	2.36894	2289			AAEL008793	AaegL5_3:133,381,196..133,390,671(+)	Uncharacterised protein family UPF0183;UPF0183/Protein broad-minded
AAEL008794	518.405	-1.32496	0.159861	-8.28821	1.14967e-16	5.23434e-16	0.399159	-1123			AAEL008794	AaegL5_3:132,679,167..132,694,556(-)	DNA-directed RNA polymerase III subunit RPC4
AAEL008797	28.2496	3.37881	0.892405	3.78618	0.000152981	0.000317278	10.4021	41			AAEL008797	AaegL5_3:132,474,460..132,485,911(+)	N/A
AAEL008798	428.602	-0.285472	0.471377	-0.605614	0.544771	0.614219	0.820473	-25			AAEL008798	AaegL5_3:133,276,477..133,285,325(+)	Zinc finger, AD-type;Zinc finger C2H2-type;Zinc finger C2H2 superfamily
AAEL008799	18.9745	-0.306398	0.501915	-0.610457	0.541559	0.611391	0.808658	-16			AAEL008799	AaegL5_3:132,462,117..132,464,043(-)	N/A
AAEL008800	514.027	0.00758986	0.158683	0.0478304	0.961851	0.974262	1.00527	-146	mitochondrial ribosomal protein, S26, putative [Source:VB Community Annotation]	mRpS26	mRpS26	AaegL5_3:132,671,233..132,672,264(+)	28S ribosomal protein S26
AAEL008801	1634.78	0.460146	0.203896	2.25677	0.0240222	0.0378722	1.37568	523			AAEL008801	AaegL5_3:132,221,126..132,229,794(-)	Domain of unknown function DUF753
AAEL008803	374.644	0.187817	0.135469	1.38642	0.165619	0.220104	1.13904	6	nice-3 [Source:VB Community Annotation]		AAEL008803	AaegL5_3:133,086,344..133,088,071(-)	C1orf43
AAEL008805	21.6638	2.29506	0.516372	4.44459	8.80604e-06	2.03928e-05	4.90774	63			AAEL008805	AaegL5_3:132,586,515..132,588,126(-)	Apolipophorin-III
AAEL008806	1656.29	-0.470752	0.13221	-3.56064	0.000369952	0.000736064	0.721588	-2193	testis development protein prtd [Source:VB Community Annotation]		AAEL008806	AaegL5_3:132,698,287..132,717,907(+)	KAT8 regulatory NSL complex subunit 3/Testis-expressed sequence 30 protein;Alpha/Beta hydrolase fold
AAEL008807	356.239	-0.649117	0.152384	-4.25973	2.04672e-05	4.61147e-05	0.63767	-478	inositol 5-phosphatase [Source:VB Community Annotation]		AAEL008807	AaegL5_3:132,733,247..132,758,545(+)	SAC domain
AAEL008809	0.624128	-0.780635	3.34026	-0.233705	0.815214		0.58211	-1	pickpocket 303 [Source:VB Community Annotation]	ppk303	ppk303	AaegL5_3:133,014,318..133,016,180(+)	Epithelial sodium channel
AAEL008811	175.034	-0.0259876	0.208907	-0.124398	0.901	0.926804	0.982148	-60			AAEL008811	AaegL5_3:133,363,700..133,364,553(+)	NDUFAF3/Mth938 domain-containing protein;NADH dehydrogenase [ubiquinone] 1 alpha subcomplex assembly factor 3;MTH938-like superfamily
AAEL008814	1133.88	-0.91842	0.161091	-5.70126	1.18926e-08	3.40267e-08	0.529088	-1843			AAEL008814	AaegL5_3:133,254,571..133,276,300(-)	Putative 5-3 exonuclease;5'-3' exoribonuclease 1;5'-3' exoribonuclease;Xrn1, D1 domain;5'-3' exoribonuclease 1, SH3-like domain;Xrn1, helical domain
AAEL008815	864.292	4.16442	0.315786	13.1875	1.03615e-39	1.25327e-38	17.9314	5929			AAEL008815	AaegL5_3:132,121,152..132,172,115(-)	Male sterility, NAD-binding;Fatty acyl-CoA reductase;Fatty acyl-CoA reductase, C-terminal;NAD(P)-binding domain superfamily	CHC
AAEL008817	7.56225	1.09341	1.057	1.03444	0.300929	0.371563	2.13378	7	hexamerin 2 beta [Source:VB Community Annotation]		AAEL008817	AaegL5_3:132,390,923..132,393,359(-)	Hemocyanin/hexamerin middle domain;Hemocyanin, C-terminal;Hemocyanin, N-terminal;Uncharacterised domain, di-copper centre;Hemocyanin/hexamerin;Immunoglobulin E-set;Hemocyanin, N-terminal domain superfamily	HEX
AAEL008820	13.7141	1.36416	0.754008	1.80921	0.0704182	0.102202	2.57426	36			AAEL008820	AaegL5_3:132,495,692..132,506,475(+)	N/A
AAEL008821	61.4852	-0.168889	0.314407	-0.537168	0.591151	0.657917	0.889527	-33			AAEL008821	AaegL5_3:133,364,487..133,385,639(-)	N/A
AAEL008822	282.72	1.05008	0.22349	4.69855	2.6202e-06	6.33289e-06	2.07064	385			AAEL008822	AaegL5_3:133,301,136..133,312,423(+)	IQ motif, EF-hand binding site;Dynein regulatory complex protein 9
AAEL008823	1017.33	-1.15359	0.156623	-7.36538	1.76644e-13	6.78509e-13	0.449505	-1899	rac serine/threonine kinase [Source:VB Community Annotation]		AAEL008823	AaegL5_3:133,187,140..133,240,446(+)	Protein kinase domain;AGC-kinase, C-terminal;Pleckstrin homology domain;Serine/threonine-protein kinase, active site;Protein kinase-like domain superfamily;Protein kinase, ATP binding site;Protein kinase, C-terminal;Protein Kinase B, pleckstrin homology domain
AAEL008824	26.8235	-0.350194	0.38993	-0.898093	0.369136	0.442073	0.784479	-25			AAEL008824	AaegL5_2:185,526,262..185,915,656(-)	N/A
AAEL008826	424.46	2.18739	0.128706	16.9952	8.90705e-65	2.81306e-63	4.5548	1622			AAEL008826	AaegL5_3:32,956,983..32,958,917(-)	N/A
AAEL008827	751.846	1.45796	0.182949	7.9692	1.5971e-15	6.80706e-15	2.74719	1493	cell adhesion molecule [Source:VB Community Annotation]		AAEL008827	AaegL5_3:32,641,590..32,944,083(-)	N/A
AAEL008828	553.56	-0.283462	0.183608	-1.54384	0.122626	0.168286	0.821617	-208	carbonic anhydrase [Source:VB Community Annotation]		AAEL008828	AaegL5_3:32,495,749..32,529,182(-)	Alpha carbonic anhydrase domain;Carbonic anhydrase, alpha-class;Alpha carbonic anhydrase domain superfamily
AAEL008829	5235.76	-4.98378	0.282825	-17.6214	1.68656e-69	6.20638e-68	0.0316034	-27427			AAEL008829	AaegL5_3:32,361,315..32,379,471(-)	N/A
AAEL008831	154.08	2.52765	0.312341	8.09261	5.84006e-16	2.55518e-15	5.76632	835			AAEL008831	AaegL5_3:32,394,588..32,616,495(+)	N/A
AAEL008832	2778.17	-0.718168	0.119368	-6.01643	1.78303e-09	5.39457e-09	0.607869	-4008	forkhead box protein (AaegFOXN1) [Source:VB Community Annotation]		AAEL008832	AaegL5_3:32,983,684..33,088,145(-)	Fork head domain;Fork head domain conserved site1;Fork head domain conserved site 2;Winged helix DNA-binding domain superfamily
AAEL008833	459.011	-0.787764	0.13982	-5.63414	1.75933e-08	4.9733e-08	0.579241	-614			AAEL008833	AaegL5_2:240,707,633..240,742,330(-)	N/A
AAEL008837	1821.02	1.51343	0.252559	5.99241	2.06752e-09	6.22672e-09	2.85489	5066	ubiquitin-conjugating enzyme E2r [Source:VB Community Annotation]		AAEL008837	AaegL5_2:241,502,391..241,563,580(+)	Ubiquitin-conjugating enzyme E2;Ubiquitin-conjugating enzyme/RWD-like;Ubiquitin-conjugating enzyme, active site
AAEL008838	114.904	-0.231996	0.218052	-1.06395	0.28735	0.357591	0.851456	-89			AAEL008838	AaegL5_2:240,758,570..240,807,927(+)	Zinc finger, AD-type;Zinc finger C2H2-type;Zinc finger C2H2 superfamily
AAEL008839	144.596	-2.10188	0.229078	-9.17539	4.49935e-20	2.39201e-19	0.232954	-446			AAEL008839	AaegL5_2:240,692,939..240,695,069(+)	Zinc finger, AD-type;Zinc finger C2H2-type;Zinc finger C2H2 superfamily
AAEL008840	30.1504	1.98288	0.57558	3.44501	0.000571047	0.00111175	3.95281	57	Bardet-Biedl syndrome 2 protein homolog [Source:UniProtKB/TrEMBL;Acc:Q16XJ9]		AAEL008840	AaegL5_2:241,404,856..241,434,253(+)	Bardet-Biedl syndrome 2 protein;Ciliary BBSome complex subunit 2, C-terminal domain;Ciliary BBSome complex subunit 2, middle region;Ciliary BBSome complex subunit 2, N-terminal
AAEL008841	396.692	1.6174	0.15589	10.3753	3.21291e-25	2.18425e-24	3.06821	902	acyl-CoA oxidase [Source:VB Community Annotation]		AAEL008841	AaegL5_2:240,894,485..240,908,339(+)	Acyl-CoA oxidase, C-terminal;Acyl-CoA oxidase/dehydrogenase, central domain;Acyl-CoA dehydrogenase/oxidase, N-terminal and middle domain superfamily;Acyl-CoA oxidase;Acyl-CoA dehydrogenase-like, C-terminal
AAEL008842	517.299	-1.85906	0.162095	-11.469	1.88889e-30	1.59285e-29	0.275656	-1711			AAEL008842	AaegL5_2:241,819,213..241,920,924(-)	Transducer of regulated CREB activity, N-terminal;CREB-regulated transcription coactivator
AAEL008843	1184	-3.34919	0.277605	-12.0646	1.62483e-33	1.53419e-32	0.0981282	-4612			AAEL008843	AaegL5_2:241,343,619..241,365,806(-)	TRM13/UPF0224 family, U11-48K-like CHHC zinc finger domain;Zinc finger C2H2 superfamily
AAEL008844	136064	3.29447	0.190613	17.2835	6.25944e-67	2.12332e-65	9.81149	788891	calcium-binding protein, putative [Source:VB Community Annotation]		AAEL008844	AaegL5_2:241,191,129..241,251,217(+)	EF-hand domain;EF-hand domain pair;EF-Hand 1, calcium-binding site
AAEL008847	213.215	2.6237	0.328391	7.98957	1.35412e-15	5.79544e-15	6.16328	887	wingless [Source:VB Community Annotation]		AAEL008847	AaegL5_2:241,653,762..241,788,597(+)	Wnt;Wnt protein, conserved site
AAEL008848	17008.5	1.35687	0.159336	8.51578	1.65468e-17	7.82532e-17	2.56129	50093	ATP synthase gamma subunit [Source:VB Community Annotation]		AAEL008848	AaegL5_2:241,328,305..241,338,120(+)	ATP synthase, F1 complex, gamma subunit;ATP synthase, F1 complex, gamma subunit conserved site;ATP synthase, F1 complex, gamma subunit superfamily
AAEL008849	2828.69	-0.571924	0.113885	-5.02194	5.11518e-07	1.29957e-06	0.672719	-3472	selenophosphate synthase [Source:VB Community Annotation]		AAEL008849	AaegL5_2:241,374,467..241,391,778(-)	Selenophosphate synthetase;PurM-like, C-terminal domain;PurM-like, N-terminal domain;PurM-like, C-terminal domain superfamily;PurM-like, N-terminal domain superfamily
AAEL008850	228.571	-0.379078	0.178148	-2.12788	0.0333467	0.0514029	0.768929	-239	cak assembly factor [Source:VB Community Annotation]		AAEL008850	AaegL5_2:241,399,073..241,400,286(+)	Zinc finger, RING-type;Cdk-activating kinase assembly factor MAT1/Tfb3;Cdk-activating kinase assembly factor MAT1, centre;Zinc finger, RING-type, conserved site
AAEL008853	2006.54	0.0717087	0.181713	0.394626	0.693119	0.749886	1.05096	-257	choline/ethanolamine kinase [Source:VB Community Annotation]		AAEL008853	AaegL5_2:240,807,537..240,884,495(+)	Protein kinase-like domain superfamily
AAEL008854	3750.42	-0.601366	0.0966514	-6.22201	4.90833e-10	1.53896e-09	0.65913	-5213			AAEL008854	AaegL5_2:240,656,669..240,691,304(-)	Zinc finger, RING-type;Zinc finger, RING-type, conserved site;Zinc finger, C3HC4 RING-type;RING-finger protein Mag2/Rnf10
AAEL008856	0.381579	-0.779113	4.36282	-0.17858	0.858268		0.582725	-1			AAEL008856	AaegL5_3:236,605,356..236,606,163(+)	Farnesoic acid O-methyl transferase
AAEL008857	726.656	-0.0976469	0.23093	-0.422841	0.672411	0.731176	0.934556	-184	deoxyribonuclease I, putative [Source:VB Community Annotation]		AAEL008857	AaegL5_3:236,610,049..236,631,394(-)	DNA/RNA non-specific endonuclease;Non-specific endonuclease
AAEL008858	3.07533	-1.19169	1.35396	-0.880151	0.378778	0.45188	0.437791	-6	deoxyribonuclease I, putative [Source:VB Community Annotation]		AAEL008858	AaegL5_3:236,643,493..236,662,205(-)	DNA/RNA non-specific endonuclease;Non-specific endonuclease
AAEL008860	209.662	-0.670709	0.222649	-3.0124	0.00259187	0.00469143	0.628198	-229			AAEL008860	AaegL5_3:236,824,983..236,842,284(-)	THAP-type zinc finger;Zinc finger C2H2-type;Zinc finger C2H2 superfamily
AAEL008861	51.5213	-1.04802	0.595383	-1.76025	0.0783656	0.112577	0.483631	-104	deoxyribonuclease I, putative [Source:VB Community Annotation]		AAEL008861	AaegL5_3:236,574,296..236,578,860(+)	DNA/RNA non-specific endonuclease;Non-specific endonuclease
AAEL008862	2763.55	-1.0557	0.114729	-9.20166	3.5247e-20	1.88296e-19	0.481065	-5399			AAEL008862	AaegL5_3:236,662,627..236,680,024(-)	Peptidase M16, C-terminal;Metalloenzyme, LuxS/M16 peptidase-like;Peptidase M16, N-terminal;Peptidase M16C associated
AAEL008863	664.664	-2.62997	0.170796	-15.3984	1.67894e-53	3.50367e-52	0.161547	-2456	protein regulator of cytokinesis 1 prc1 [Source:VB Community Annotation]		AAEL008863	AaegL5_3:236,705,369..236,724,008(+)	Microtubule-associated protein, MAP65/Ase1/PRC1
AAEL008865	109.214	-0.78781	0.21967	-3.58633	0.000335358	0.000669417	0.579223	-171	oligoribonuclease, mitochondrial [Source:VB Community Annotation]		AAEL008865	AaegL5_3:236,778,647..236,779,791(-)	Ribonuclease H-like superfamily;Exonuclease, RNase T/DNA polymerase III;Oligoribonuclease
AAEL008866	5.05268	-2.70334	1.24006	-2.18001	0.0292571	0.0454773	0.153537	-18	pupal cuticle protein 78E, putative [Source:VB Community Annotation]		AAEL008866	AaegL5_3:236,999,854..237,000,713(+)	Insect cuticle protein	CP
AAEL008867	436.828	-1.84854	0.174066	-10.6197	2.41209e-26	1.71923e-25	0.277674	-1146			AAEL008867	AaegL5_3:236,798,265..236,849,777(+)	THAP-type zinc finger;Zinc finger C2H2-type;Zinc finger C2H2 superfamily
AAEL008869	2.78561	-0.68632	1.93019	-0.355571	0.722162	0.775152	0.621437	-5	pupal cuticle protein 78E, putative [Source:VB Community Annotation]		AAEL008869	AaegL5_3:236,979,944..236,981,049(-)	Insect cuticle protein	CP
AAEL008871	3130.07	1.6411	0.17639	9.30385	1.35451e-20	7.41384e-20	3.11904	11035	succinate dehydrogenase [Source:VB Community Annotation]		AAEL008871	AaegL5_3:236,777,023..236,777,969(+)	Succinate dehydrogenase/fumarate reductase type B, transmembrane subunit;Succinate dehydrogenase, cytochrome b556 subunit;Succinate dehydrogenase, cytochrome b subunit, conserved site;Fumarate reductase/succinate dehydrogenase, transmembrane subunit
AAEL008872	8.3802	-5.46194	1.40829	-3.87841	0.000105141	0.000221658	0.0226879	-27	pupal cuticle protein 78E, putative [Source:VB Community Annotation]		AAEL008872	AaegL5_3:236,955,643..236,956,788(-)	Insect cuticle protein	CP
AAEL008873	4.253	-1.93924	1.07156	-1.80974	0.0703367	0.102127	0.260754	-20	pupal cuticle protein 78E, putative [Source:VB Community Annotation]		AAEL008873	AaegL5_3:236,990,340..236,991,241(+)	Insect cuticle protein	CP
AAEL008874	649.15	0.249447	0.115162	2.16606	0.0303068	0.0470026	1.18875	88			AAEL008874	AaegL5_3:236,732,259..236,747,023(-)	NADH dehydrogenase [ubiquinone] 1 alpha subcomplex assembly factor 8
AAEL008876	71.0459	-1.87902	0.404307	-4.64751	3.35966e-06	8.0669e-06	0.271868	-118	deoxyribonuclease I, putative [Source:VB Community Annotation]		AAEL008876	AaegL5_3:236,632,143..236,634,398(-)	DNA/RNA non-specific endonuclease;Non-specific endonuclease
AAEL008878	1090.89	-1.80656	0.205085	-8.80882	1.26466e-18	6.28935e-18	0.285873	-2264	diacylglycerol o-acyltransferase [Source:VB Community Annotation]		AAEL008878	AaegL5_2:127,193,822..127,230,680(+)	Diacylglycerol acyltransferase
AAEL008879	1239.46	-1.36323	0.235551	-5.78741	7.14798e-09	2.07577e-08	0.388711	-2830	Kynurenine 3-monooxygenase (EC 1.14.13.9)(Kynurenine 3-hydroxylase) [Source:VB Community Annotation]		AAEL008879	AaegL5_2:127,230,326..127,250,994(-)	FAD-binding domain;Kynurenine 3-monooxygenase;FAD/NAD(P)-binding domain superfamily
AAEL008884	81.5452	-3.4918	0.683637	-5.10769	3.26122e-07	8.402e-07	0.0888919	-410			AAEL008884	AaegL5_2:126,701,572..126,717,787(-)	N/A
AAEL008886	716.603	-2.0452	0.220582	-9.27185	1.82952e-20	9.92805e-20	0.242289	-2186			AAEL008886	AaegL5_2:126,283,348..126,284,488(-)	Zinc finger, C2H2, LYAR-type;Zinc finger C2H2 superfamily;Cell growth-regulating nucleolar protein
AAEL008887	11060.4	1.6602	0.12116	13.7026	9.79755e-43	1.34939e-41	3.16061	43948	cytochrome c oxidase,-subunit VIb [Source:VB Community Annotation]		AAEL008887	AaegL5_2:126,254,639..126,265,042(+)	Cytochrome c oxidase, subunit VIb;Cytochrome c oxidase, subunit VIb superfamily
AAEL008889	28.1928	-1.13893	0.475418	-2.39564	0.0165913	0.02689	0.454096	-45	cytochrome P450 [Source:VB Community Annotation]	CYP6AL1	CYP6AL1	AaegL5_2:126,741,333..126,743,030(+)	Cytochrome P450;Cytochrome P450, E-class, group I;Cytochrome P450, conserved site;Cytochrome P450 superfamily	CYP450
AAEL008893	1264.96	0.175136	0.12165	1.43967	0.14996	0.201421	1.12907	-16	xaa-pro dipeptidase pepd/pepq(e.coli) [Source:VB Community Annotation]		AAEL008893	AaegL5_3:337,232,944..337,598,644(-)	Peptidase M24;Peptidase M24B, X-Pro dipeptidase/aminopeptidase P, conserved site;Aminopeptidase P, N-terminal;Creatinase/Aminopeptidase P/Spt16, N-terminal;Creatinase/aminopeptidase-like
AAEL008894	500.426	-0.947053	0.160315	-5.90744	3.47469e-09	1.03177e-08	0.518691	-1032			AAEL008894	AaegL5_3:336,154,009..336,733,031(+)	P-type ATPase, transmembrane domain superfamily
AAEL008895	0.570192	-0.78065	2.82849	-0.275995	0.782552		0.582105	-1			AAEL008895	AaegL5_3:337,257,133..337,258,445(+)	Protein of unknown function DUF1091
AAEL008898	285.167	1.81672	0.17784	10.2155	1.68993e-24	1.11101e-23	3.5228	929	sulfotransferase (sult) [Source:VB Community Annotation]		AAEL008898	AaegL5_3:337,158,706..337,165,423(+)	Sulfotransferase domain;P-loop containing nucleoside triphosphate hydrolase
AAEL008899	230.743	-0.598566	0.239897	-2.4951	0.0125922	0.0208115	0.66041	-327			AAEL008899	AaegL5_3:337,597,256..337,598,273(+)	BolA protein;BolA-like superfamily
AAEL008901	347.613	-0.145048	0.183743	-0.789405	0.429875	0.502904	0.90435	-198			AAEL008901	AaegL5_3:337,241,507..337,244,454(+)	FAST kinase leucine-rich;RAP domain
AAEL008902	2180.82	-0.229701	0.122984	-1.86774	0.0617986	0.0907627	0.852812	-1591	cation-transporting ATPase fly [Source:VB Community Annotation]		AAEL008902	AaegL5_3:337,103,897..337,147,351(+)	P-type ATPase;P-type ATPase, subfamily V;P-type ATPase, A domain superfamily;P-type ATPase, phosphorylation site;P-type ATPase, transmembrane domain superfamily;P-type ATPase, cytoplasmic domain N;HAD-like superfamily
AAEL008906	561.371	-0.396582	0.136507	-2.90521	0.00367004	0.00652047	0.759656	-540			AAEL008906	AaegL5_2:12,704,649..12,708,064(+)	Ecd family
AAEL008909	280.698	0.487759	0.15924	3.06305	0.00219095	0.00399336	1.40227	156			AAEL008909	AaegL5_1:77,795,956..77,981,709(-)	Immunoglobulin-like domain superfamily
AAEL008910	39.2229	0.277587	0.410295	0.676554	0.498689	0.570098	1.21217	4			AAEL008910	AaegL5_2:340,609,575..340,610,402(+)	N/A
AAEL008911	121.751	0.317428	0.177295	1.79039	0.0733907	0.106077	1.24611	32			AAEL008911	AaegL5_2:12,692,379..12,695,520(+)	N/A
AAEL008914	65.9202	-1.04977	0.277439	-3.78379	0.000154458	0.0003201	0.483045	-146	PHD finger protein [Source:VB Community Annotation]		AAEL008914	AaegL5_2:12,695,773..12,704,526(-)	Zinc finger, FYVE/PHD-type;Zinc finger, PHD-type, conserved site
AAEL008916	434.422	-2.06732	0.147295	-14.0353	9.47867e-45	1.40148e-43	0.238602	-1656			AAEL008916	AaegL5_2:19,581,206..20,297,350(-)	Calcium-activated potassium channel BK, alpha subunit;Potassium channel domain
AAEL008921	2373.89	1.12362	0.158499	7.08913	1.34955e-12	4.93647e-12	2.17893	4388	myosin regulatory light chain 2 smooth muscle [Source:VB Community Annotation]		AAEL008921	AaegL5_1:65,230,693..65,252,822(-)	EF-hand domain;EF-hand domain pair;EF-Hand 1, calcium-binding site
AAEL008924	2286.76	-0.0239686	0.081511	-0.294053	0.768717	0.815513	0.983524	-782	cysteine-rich hydrophobic domain 2 (chic1) [Source:VB Community Annotation]		AAEL008924	AaegL5_3:50,774,767..50,825,898(-)	Golgin subfamily A member 7/ERF4;Cysteine-rich hydrophobic domain-containing protein 1/2
AAEL008928	1963.04	0.23534	0.142331	1.65347	0.0982361	0.137992	1.17718	169	inward-rectifying potassium channel [Source:VB Community Annotation]	Kir2A	Kir2A	AaegL5_3:50,280,858..50,360,989(-)	Immunoglobulin E-set;Potassium channel, inwardly rectifying, Kir;Potassium channel, inwardly rectifying, transmembrane domain;Inward rectifier potassium channel, C-terminal
AAEL008931	668.763	-0.496111	0.250481	-1.98063	0.0476323	0.0713878	0.709015	-423	inward-rectifying potassium channel [Source:VB Community Annotation]	Kir2B	Kir2B	AaegL5_3:50,248,667..50,262,977(+)	Immunoglobulin E-set;Potassium channel, inwardly rectifying, Kir;Potassium channel, inwardly rectifying, transmembrane domain;Inward rectifier potassium channel, C-terminal
AAEL008932	623.89	0.298987	0.146663	2.03861	0.0414894	0.0629539	1.23028	133	inward-rectifying potassium channel [Source:VB Community Annotation]	Kir1	Kir1	AaegL5_3:50,360,995..50,738,948(-)	N/A
AAEL008936	194.362	1.7946	0.899714	1.99463	0.0460827	0.0692417	3.4692	631			AAEL008936	AaegL5_3:356,273,592..356,276,112(+)	N/A
AAEL008938	1038.33	-1.3585	0.101396	-13.3979	6.21696e-41	7.98853e-40	0.389987	-2865			AAEL008938	AaegL5_1:80,929,133..80,941,321(+)	RNA recognition motif domain;PDIP3, RNA recognition motif;RNA-binding domain superfamily
AAEL008939	1.72541	2.65934	1.93025	1.37772	0.16829	0.223168	6.31744	5			AAEL008939	AaegL5_1:81,621,842..81,624,184(+)	Acyltransferase 3;Nose resistant-to-fluoxetine protein, N-terminal
AAEL008940	319.026	1.1772	0.230826	5.09996	3.39726e-07	8.74156e-07	2.26138	719	chaoptin [Source:VB Community Annotation]		AAEL008940	AaegL5_1:80,641,889..80,918,468(+)	Leucine-rich repeat;Leucine-rich repeat, typical subtype;BspA type Leucine rich repeat region
AAEL008941	540.389	-0.980793	0.148344	-6.61164	3.80096e-11	1.27208e-10	0.506701	-855			AAEL008941	AaegL5_1:81,514,636..81,516,076(-)	tRNA (guanine-N1-)-methyltransferase, eukaryotic;tRNA methyltransferase TRMD/TRM10-type domain;tRNA (guanine(9)-N(1))-methyltransferase TRM10/TRM10A
AAEL008942	477.098	-1.54261	0.120519	-12.7998	1.6446e-37	1.82701e-36	0.343264	-1322			AAEL008942	AaegL5_1:80,905,432..80,907,390(-)	Eukaryotic rRNA processing
AAEL008943	10.1519	-2.1588	1.00812	-2.14142	0.0322401	0.0498146	0.223942	-34	chromatin assembly factor 1, p180-subunit, putative [Source:VB Community Annotation]		AAEL008943	AaegL5_1:81,036,267..81,046,732(-)	N/A
AAEL008944	366.728	-3.74748	0.230186	-16.2802	1.36312e-59	3.59558e-58	0.0744555	-1433			AAEL008944	AaegL5_1:81,032,733..81,036,334(+)	Centriolar coiled-coil protein of 110kDa
AAEL008945	165.65	-0.210403	0.279611	-0.752485	0.45176	0.52475	0.864296	-119			AAEL008945	AaegL5_1:81,501,894..81,503,147(+)	Isoprenoid synthase domain superfamily
AAEL008947	366.273	-2.04936	0.150841	-13.5862	4.83584e-42	6.47633e-41	0.241591	-1368			AAEL008947	AaegL5_1:81,136,805..81,150,757(-)	Misato Segment II tubulin-like domain;DML1/Misato, tubulin domain;Tubulin/FtsZ, GTPase domain superfamily
AAEL008948	2.51396	4.72762	2.47535	1.90988	0.0561491	0.0830647	26.4944	12			AAEL008948	AaegL5_1:81,568,316..81,571,000(+)	Nose resistant-to-fluoxetine protein, N-terminal
AAEL008952	1608.19	-1.565	0.107312	-14.5836	3.56983e-48	5.95671e-47	0.337977	-4432	sentrin/sumo-specific protease [Source:VB Community Annotation]		AAEL008952	AaegL5_1:81,052,286..81,103,641(-)	Ulp1 protease family, C-terminal catalytic domain;Papain-like cysteine peptidase superfamily
AAEL008953	8261.59	0.93594	0.153625	6.09238	1.11241e-09	3.41194e-09	1.91314	13541			AAEL008953	AaegL5_1:81,305,997..81,350,960(+)	AP-1 transcription factor;Basic-leucine zipper domain
AAEL008956	1370.28	1.46585	0.145654	10.064	7.97267e-24	5.08069e-23	2.76227	3693			AAEL008956	AaegL5_1:81,431,485..81,464,975(+)	AMMECR1 domain;AMMECR1;AMMECR1 domain superfamily
AAEL008957	0.139554	1.14288	4.40736	0.259312	0.795394		2.20822	1			AAEL008957	AaegL5_1:81,609,432..81,611,653(-)	Acyltransferase 3;Nose resistant-to-fluoxetine protein, N-terminal
AAEL008958	6346.98	-0.797501	0.0781647	-10.2028	1.92581e-24	1.26439e-23	0.575345	-10148	forkhead box protein (AaegFOXK1) [Source:VB Community Annotation]		AAEL008958	AaegL5_1:81,177,273..81,262,678(-)	Forkhead-associated (FHA) domain;Fork head domain;SMAD/FHA domain superfamily;Fork head domain conserved site1;Fork head domain conserved site 2;Winged helix DNA-binding domain superfamily
AAEL008959	599.296	0.733531	0.147687	4.96681	6.80648e-07	1.7142e-06	1.6627	593	ras-related protein Rab-39B, putative [Source:VB Community Annotation]		AAEL008959	AaegL5_1:81,523,738..81,535,432(+)	Small GTPase;Small GTP-binding protein domain;P-loop containing nucleoside triphosphate hydrolase;Rab39
AAEL008960	632.674	-2.08264	0.152156	-13.6875	1.20541e-42	1.65191e-41	0.236082	-1989	Regulator of telomere elongation helicase 1 homolog (EC 3.6.4.12) [Source:VB Community Annotation]		AAEL008960	AaegL5_1:81,153,138..81,170,751(+)	Helicase-like, DEXD box c2 type;ATP-dependent helicase, C-terminal;DEAD2;ATP-dependent helicase Rad3/Chl1-like;P-loop containing nucleoside triphosphate hydrolase;Regulator of telomere elongation helicase 1
AAEL008961	369.535	2.21841	0.185883	11.9345	7.82716e-33	7.22905e-32	4.65381	1329			AAEL008961	AaegL5_2:418,339,602..418,480,224(-)	Zinc finger C2H2-type;Zinc finger C2H2 superfamily
AAEL008962	211.904	0.658371	0.172068	3.82623	0.000130119	0.000271537	1.5783	212			AAEL008962	AaegL5_1:81,114,143..81,115,041(+)	N/A
AAEL008963	2307.01	3.77454	0.323474	11.6688	1.84097e-31	1.60498e-30	13.6852	15955	tyrosine aminotransferase [Source:VB Community Annotation]		AAEL008963	AaegL5_1:81,472,814..81,497,224(+)	Aminotransferases, class-I, pyridoxal-phosphate-binding site;Aminotransferase, class I/classII;Tyrosine aminotransferase;Tyrosine/nicotianamine aminotransferase;Pyridoxal phosphate-dependent transferase
AAEL008965	1.33345	1.14292	4.40736	0.25932	0.795388	0.838305	2.20827	1	adult cuticle protein, putative [Source:VB Community Annotation]		AAEL008965	AaegL5_2:178,472,390..178,473,011(-)	Insect cuticle protein;Chitin-binding type R&R consensus	CP
AAEL008966	0.496993	0	4.40736	0	1		1	0			AAEL008966	AaegL5_2:178,373,498..178,373,985(-)	Insect cuticle protein	CP
AAEL008969	0							0	adult cuticle protein, putative [Source:VB Community Annotation]		AAEL008969	AaegL5_2:178,491,787..178,492,361(+)	Insect cuticle protein	CP
AAEL008970	54.6248	3.48534	0.635492	5.48447	4.14711e-08	1.14101e-07	11.1993	335			AAEL008970	AaegL5_2:178,669,978..178,746,966(+)	Insect cuticle protein;Chitin-binding type R&R consensus	CP
AAEL008971	0							0			AAEL008971	AaegL5_2:178,391,588..178,392,187(+)	Insect cuticle protein	CP
AAEL008975	0							0			AAEL008975	AaegL5_2:178,040,915..178,041,433(+)	Insect cuticle protein	CP
AAEL008977	0.0972832	-0.780654	4.40736	-0.177125	0.85941		0.582103	-1			AAEL008977	AaegL5_2:178,067,544..178,068,088(-)	Insect cuticle protein	CP
AAEL008978	0							0			AAEL008978	AaegL5_2:178,380,775..178,381,267(+)	Insect cuticle protein	CP
AAEL008979	0							0			AAEL008979	AaegL5_2:178,378,554..178,379,055(-)	Insect cuticle protein	CP
AAEL008982	0.20751	2.0139	4.37028	0.460817	0.64493		4.03872	2	adult cuticle protein, putative [Source:VB Community Annotation]		AAEL008982	AaegL5_2:178,531,031..178,531,704(-)	Insect cuticle protein	CP
AAEL008984	2.8703	4.45156	1.6886	2.63624	0.00838295	0.0142066	21.8802	20			AAEL008984	AaegL5_2:178,019,597..178,020,176(-)	Insect cuticle protein	CP
AAEL008986	0							0	pupal cuticle protein, putative [Source:VB Community Annotation]		AAEL008986	AaegL5_2:178,550,481..178,551,287(-)	Insect cuticle protein;Chitin-binding type R&R consensus	CP
AAEL008987	0							0			AAEL008987	AaegL5_2:178,473,346..178,473,966(+)	Insect cuticle protein;Chitin-binding type R&R consensus	CP
AAEL008989	0.114174	1.14287	4.40736	0.25931	0.795396		2.2082	1			AAEL008989	AaegL5_2:178,401,424..178,401,900(+)	Insect cuticle protein	CP
AAEL008990	1.64471	2.73239	2.57475	1.06123	0.288587	0.358905	6.64557	10			AAEL008990	AaegL5_2:178,459,012..178,459,712(-)	Insect cuticle protein	CP
AAEL008993	0.0873288	0	4.40736	0	1		1	0			AAEL008993	AaegL5_2:178,500,179..178,500,699(+)	Insect cuticle protein	CP
AAEL008994	1.11373	4.20882	2.53315	1.6615	0.0966137	0.13596	18.4919	9	adult cuticle protein, putative [Source:VB Community Annotation]		AAEL008994	AaegL5_2:177,931,699..177,932,519(-)	Insect cuticle protein	CP
AAEL008995	0.487517	3.24958	4.29983	0.755746	0.449801		9.51091	5			AAEL008995	AaegL5_2:178,400,708..178,401,226(-)	Insect cuticle protein	CP
AAEL009000	0.788483	3.75675	2.8651	1.31121	0.189786		13.5175	7			AAEL009000	AaegL5_2:178,020,555..178,021,146(+)	Insect cuticle protein	CP
AAEL009001	0.994142	1.9102	2.71114	0.704576	0.481074	0.553492	3.75862	5	adult cuticle protein, putative [Source:VB Community Annotation]		AAEL009001	AaegL5_2:178,566,296..178,567,068(-)	Insect cuticle protein;Chitin-binding type R&R consensus	CP
AAEL009002	168.665	2.14527	0.367656	5.83498	5.37981e-09	1.5759e-08	4.42374	673			AAEL009002	AaegL5_2:178,198,351..178,252,785(+)	Insect cuticle protein	CP
AAEL009004	0.194566	-1.73138	4.36358	-0.396781	0.691529		0.301163	-2			AAEL009004	AaegL5_2:178,420,308..178,420,851(-)	Insect cuticle protein	CP
AAEL009005	9.9015	7.52559	1.55295	4.84601	1.25969e-06	3.12148e-06	184.259	90	adult cuticle protein, putative [Source:VB Community Annotation]		AAEL009005	AaegL5_2:178,612,508..178,613,389(+)	Insect cuticle protein	CP
AAEL009007	0.8806	3.9769	4.16262	0.955384	0.339384		15.7458	8			AAEL009007	AaegL5_2:178,007,091..178,007,632(-)	Insect cuticle protein	CP
AAEL009009	1.21355	3.23165	2.55267	1.26599	0.205518	0.266074	9.39341	8			AAEL009009	AaegL5_2:178,460,502..178,461,167(+)	Insect cuticle protein;Chitin-binding type R&R consensus	CP
AAEL009011	1.12151	3.01567	2.46368	1.22405	0.220934	0.283647	8.08737	4			AAEL009011	AaegL5_2:178,179,287..178,179,990(+)	Insect cuticle protein;Chitin-binding type R&R consensus	CP
AAEL009013	1.27485	4.21329	2.45507	1.71616	0.0861327	0.122507	18.5492	9	adult cuticle protein, putative [Source:VB Community Annotation]		AAEL009013	AaegL5_2:178,517,382..178,518,031(-)	Insect cuticle protein	CP
AAEL009016	143.278	0.367017	0.189021	1.94167	0.0521766	0.0775813	1.28968	41	glutathione transferase [Source:VB Community Annotation]	GSTT2	GSTT2	AaegL5_1:29,341,536..29,343,045(+)	Glutathione S-transferase, N-terminal;Thioredoxin-like superfamily;Glutathione S-transferase, C-terminal domain superfamily;Glutathione S-transferase Theta, N-terminal;Glutathione S-transferase Theta, C-terminal;Glutathione Transferase family	GST
AAEL009017	381.612	0.317565	0.25648	1.23816	0.215655	0.277562	1.24623	91	glutathione transferase [Source:VB Community Annotation]	GSTT1	GSTT1	AaegL5_1:29,356,870..29,357,830(-)	Glutathione S-transferase, N-terminal;Glutathione S-transferase, C-terminal;Thioredoxin-like superfamily;Glutathione S-transferase, C-terminal domain superfamily;Glutathione S-transferase Theta, N-terminal;Glutathione S-transferase Theta, C-terminal	GST
AAEL009018	1935.2	-2.62744	0.329197	-7.98137	1.44715e-15	6.18396e-15	0.161831	-6151	cytochrome P450 [Source:VB Community Annotation]		AAEL009018	AaegL5_1:58,798,630..58,800,576(-)	Cytochrome P450;Cytochrome P450, E-class, group I;Cytochrome P450, conserved site;Cytochrome P450 superfamily	CYP450
AAEL009019	6.27802	1.91205	0.978351	1.95436	0.0506589	0.0755257	3.76343	20			AAEL009019	AaegL5_2:329,645,906..329,662,660(+)	N/A
AAEL009023	518.162	-2.8567	0.29199	-9.78355	1.32475e-22	7.98238e-22	0.138054	-1633			AAEL009023	AaegL5_3:193,111,741..193,113,727(-)	tRNA/rRNA methyltransferase, SpoU type;RNA 2-O ribose methyltransferase, substrate binding;Alpha/beta knot methyltransferases;50S ribosomal protein L30e-like
AAEL009024	257.169	1.98939	0.222885	8.92563	4.43188e-19	2.24882e-18	3.97069	744	GPCR Calcitonin/Diuretic Hormone Family [Source:VB Community Annotation]	GPRCAL3	GPRCAL3	AaegL5_3:193,018,975..193,238,376(+)	GPCR, family 2, secretin-like;GPCR, family 2, extracellular hormone receptor domain;GPCR, family 2, secretin-like, conserved site;GPCR family 2, extracellular hormone receptor domain superfamily
AAEL009026	2637.95	0.501682	0.0729788	6.87436	6.22698e-12	2.19355e-11	1.41586	1570	ubiquitin-conjugating enzyme m [Source:VB Community Annotation]		AAEL009026	AaegL5_2:101,682,840..101,704,122(+)	Ubiquitin-conjugating enzyme E2;Ubiquitin-conjugating enzyme/RWD-like;Ubiquitin-conjugating enzyme, active site
AAEL009027	285.578	0.674589	0.171962	3.9229	8.74889e-05	0.000185725	1.59614	251	Mediator of RNA polymerase II transcription subunit 24 (Med24) [Source:VB Community Annotation]	Med24	Med24	AaegL5_2:101,629,470..101,678,485(-)	Mediator complex, subunit Med24,
AAEL009029	2584.2	-0.163611	0.111907	-1.46203	0.143734	0.193721	0.892788	-1503	aldehyde dehydrogenase [Source:VB Community Annotation]	ALDH9029	ALDH9029	AaegL5_3:193,311,865..193,348,559(+)	Aldehyde dehydrogenase domain;Aldehyde dehydrogenase, cysteine active site;Aldehyde/histidinol dehydrogenase;Aldehyde dehydrogenase, glutamic acid active site
AAEL009031	142.373	-1.3845	0.258924	-5.34714	8.9355e-08	2.39296e-07	0.383022	-326	forkhead box protein (AaegFOXF) [Source:VB Community Annotation]		AAEL009031	AaegL5_2:101,404,741..101,436,522(-)	Fork head domain;Fork head domain conserved site1;Fork head domain conserved site 2;Winged helix DNA-binding domain superfamily
AAEL009032	486.713	2.68491	0.222119	12.0877	1.22707e-33	1.16462e-32	6.43039	2099			AAEL009032	AaegL5_3:193,368,822..193,443,500(-)	CRAL-TRIO lipid binding domain;CRAL/TRIO, N-terminal domain superfamily;CRAL-TRIO lipid binding domain superfamily
AAEL009035	259.346	2.36566	0.318427	7.42922	1.09239e-13	4.24542e-13	5.1539	252			AAEL009035	AaegL5_2:101,719,748..101,731,242(+)	WD40 repeat;Quinoprotein alcohol dehydrogenase-like superfamily;WD40 repeat, conserved site;G-protein beta WD-40 repeat;Cilia- and flagella-associated protein 52;WD40-repeat-containing domain superfamily
AAEL009036	14.7182	-4.48803	1.17854	-3.80814	0.000140013	0.000291263	0.0445623	-49			AAEL009036	AaegL5_2:101,617,465..101,629,526(+)	Immunoglobulin subtype;Immunoglobulin-like domain superfamily
AAEL009038	459.48	-0.422606	0.295967	-1.42788	0.153325	0.205408	0.746076	-629	prolylcarboxypeptidase, putative [Source:VB Community Annotation]		AAEL009038	AaegL5_2:101,731,097..101,746,024(-)	Peptidase S28;Alpha/Beta hydrolase fold
AAEL009039	398.095	-0.101566	0.158005	-0.642802	0.520353	0.590839	0.932021	-170			AAEL009039	AaegL5_3:193,297,635..193,310,821(-)	Clathrin/coatomer adaptor, adaptin-like, N-terminal;Armadillo-type fold;AP complex subunit beta;AP-3 complex subunit beta;AP-3 complex subunit beta, C-terminal domain
AAEL009041	645.645	0.0503303	0.142239	0.353842	0.723457	0.77629	1.0355	-120	arp2/3 complex 20 kd subunit [Source:VB Community Annotation]		AAEL009041	AaegL5_3:46,089,805..46,090,922(+)	Actin-related protein 2/3 complex subunit 4;Arp2/3 complex subunit 2/4
AAEL009042	653.98	0.970607	0.149008	6.51381	7.32686e-11	2.41051e-10	1.95966	1052	ubiquitin fusion degradaton protein [Source:VB Community Annotation]		AAEL009042	AaegL5_3:46,103,110..46,105,242(-)	Ubiquitin fusion degradation protein Ufd1-like
AAEL009043	1018.36	0.731249	0.147009	4.97418	6.55234e-07	1.65095e-06	1.66008	1007			AAEL009043	AaegL5_3:45,876,557..46,072,544(+)	N/A
AAEL009044	110.462	-0.403338	0.296868	-1.35865	0.174258	0.230084	0.756107	-42	amine oxidase [Source:VB Community Annotation]		AAEL009044	AaegL5_2:160,549,892..160,552,241(-)	Amine oxidase;FAD/NAD(P)-binding domain superfamily
AAEL009045	34.6807	1.05052	0.425206	2.47062	0.013488	0.0221676	2.07128	61	amine oxidase [Source:VB Community Annotation]		AAEL009045	AaegL5_2:160,580,159..160,588,565(+)	Amine oxidase;FAD/NAD(P)-binding domain superfamily
AAEL009047	1577.87	-0.905939	0.106935	-8.47186	2.41508e-17	1.13207e-16	0.533685	-2710			AAEL009047	AaegL5_2:160,594,267..160,622,852(-)	Homeobox domain;Homeobox KN domain;Homeobox-like domain superfamily
AAEL009048	424.586	-0.573973	0.167056	-3.43581	0.000590777	0.0011488	0.671764	-512			AAEL009048	AaegL5_2:160,625,517..160,636,653(+)	N/A
AAEL009050	17.7262	4.63465	0.879915	5.26715	1.38555e-07	3.65769e-07	24.8409	83	amine oxidase [Source:VB Community Annotation]		AAEL009050	AaegL5_2:160,566,968..160,568,608(-)	Amine oxidase;FAD/NAD(P)-binding domain superfamily
AAEL009051	386.183	-0.968133	0.151144	-6.40535	1.50026e-10	4.84776e-10	0.511167	-582	Thioredoxin Peroxidase. [Source:VB Community Annotation]	TPX5	TPX5	AaegL5_2:160,646,056..160,646,895(-)	Alkyl hydroperoxide reductase subunit C/ Thiol specific antioxidant;Peroxiredoxin, C-terminal;Peroxiredoxin, AhpC-type;Thioredoxin-like superfamily
AAEL009052	29.741	1.34834	0.396118	3.40389	0.000664345	0.00128293	2.54619	56			AAEL009052	AaegL5_2:160,664,172..160,676,613(+)	N/A
AAEL009054	2.10439	-2.28689	2.16909	-1.05431	0.291742	0.361792	0.204916	-10			AAEL009054	AaegL5_2:270,439,602..270,441,062(+)	N/A
AAEL009055	706.986	2.84937	0.272233	10.4666	1.22933e-25	8.50472e-25	7.20684	2965	gliotactin [Source:VB Community Annotation]		AAEL009055	AaegL5_2:269,317,648..269,358,039(+)	Carboxylesterase, type B;Carboxylesterase type B, conserved site;Alpha/Beta hydrolase fold	COE
AAEL009056	36.7236	1.25686	0.392997	3.19814	0.00138316	0.00257484	2.38975	69			AAEL009056	AaegL5_2:269,507,395..269,508,737(-)	BESS motif;MADF domain;Transcription factor Adf-1
AAEL009057	540.624	-3.06469	0.165951	-18.4674	3.77616e-76	1.76857e-74	0.119519	-2130	cyclin e [Source:VB Community Annotation]		AAEL009057	AaegL5_2:269,363,820..269,394,828(-)	Cyclin, C-terminal domain;Cyclin, N-terminal;Cyclin-like;Cyclin-like superfamily;Cyclin
AAEL009058	208.971	0.021172	0.156223	0.135524	0.892197	0.91993	1.01478	-47			AAEL009058	AaegL5_2:269,424,255..269,425,982(-)	N/A
AAEL009059	468.228	0.704985	0.193317	3.64679	0.000265537	0.000535885	1.63013	423	arp2/3 complex 16 kd subunit (P16-arc) [Source:VB Community Annotation]		AAEL009059	AaegL5_2:270,330,432..270,333,043(+)	Actin-related protein 2/3 complex subunit 5;Actin-related protein 2/3 complex subunit 5-like protein;Actin-related protein 2/3 complex subunit 5 superfamily
AAEL009061	2312.27	-0.765603	0.112406	-6.81104	9.68924e-12	3.36784e-11	0.588208	-3678	rrm/rnp domain [Source:VB Community Annotation]		AAEL009061	AaegL5_2:269,450,029..269,464,053(+)	RNA recognition motif domain;PWI domain;RNA-binding domain superfamily;Zinc finger, CCCH-type superfamily
AAEL009062	35.7903	1.50262	0.407311	3.68913	0.000225023	0.00045737	2.83358	59			AAEL009062	AaegL5_2:269,521,395..269,727,992(+)	von Willebrand factor, type A;VWA N-terminal;Voltage-dependent calcium channel, alpha-2/delta subunit, conserved region;Double Cache domain 1;von Willebrand factor A-like domain superfamily
AAEL009063	5.94444	1.47084	0.96465	1.52474	0.127325	0.173995	2.77183	15			AAEL009063	AaegL5_2:270,283,384..270,290,418(+)	N/A
AAEL009066	3108.67	1.95067	0.169149	11.5322	9.07498e-31	7.7438e-30	3.86553	13297	symbol, putative [Source:VB Community Annotation]		AAEL009066	AaegL5_2:269,447,648..269,448,491(-)	NADH dehydrogenase 1, beta subcomplex, subunit 6
AAEL009067	846.76	-1.43582	0.132592	-10.8289	2.51253e-27	1.85331e-26	0.369636	-1908	helicase [Source:VB Community Annotation]		AAEL009067	AaegL5_2:269,468,259..269,500,138(+)	Helicase, C-terminal;DEAD/DEAH box helicase domain;ATP-dependent RNA helicase Ski2, C-terminal;Helicase superfamily 1/2, ATP-binding domain;ATP-dependent RNA helicase Ski2-like;rRNA-processing arch domain;P-loop containing nucleoside triphosphate hydrolase
AAEL009068	1889.34	-0.526274	0.102026	-5.15822	2.49302e-07	6.4704e-07	0.694346	-2357	dynamin [Source:VB Community Annotation]		AAEL009068	AaegL5_2:270,338,357..270,360,845(-)	Dynamin central domain;Dynamin, GTPase domain;Dynamin GTPase effector;Dynamin, GTPase region, conserved site;Dynamin superfamily;P-loop containing nucleoside triphosphate hydrolase;Dynamin-1-like protein
AAEL009070	5423.28	-0.86691	0.182722	-4.74443	2.09099e-06	5.09338e-06	0.54832	-11291			AAEL009070	AaegL5_1:292,343,808..292,407,949(+)	Protein of unknown function DM15;La-type HTH domain;Winged helix DNA-binding domain superfamily
AAEL009072	2818.25	2.71762	0.167828	16.1929	5.65857e-59	1.45307e-57	6.57789	7184	ribonucleoprotein [Source:VB Community Annotation]		AAEL009072	AaegL5_1:292,524,550..293,349,172(-)	RNA recognition motif domain;RNA-binding domain superfamily
AAEL009074	7714.09	0.543899	0.110366	4.92813	8.302e-07	2.08068e-06	1.45791	4094	Inhibitor of Apoptosis (IAP) containing Baculoviral IAP Repeat(s) (BIR domains). [Source:VB Community Annotation]	IAP1	IAP1	AaegL5_2:4,146,652..4,270,986(+)	BIR repeat;Zinc finger, RING-type
AAEL009075	252.815	0.18042	0.182084	0.990864	0.321752	0.39394	1.13321	4			AAEL009075	AaegL5_2:3,797,451..3,799,186(+)	Nurim-like
AAEL009077	437.305	-0.663071	0.33988	-1.9509	0.0510689	0.0760681	0.631532	-749	Alkaline phosphatase [Source:UniProtKB/TrEMBL;Acc:A0A0P6JST2]	ALP1	ALP1	AaegL5_2:3,917,673..3,947,944(+)	Alkaline phosphatase;Alkaline-phosphatase-like, core domain superfamily;Alkaline phosphatase, active site
AAEL009078	3843.93	1.14821	0.183323	6.26335	3.76803e-10	1.19003e-09	2.21639	9189	NADH-ubiquinone oxidoreductase sgdh subunit [Source:VB Community Annotation]		AAEL009078	AaegL5_2:4,114,673..4,115,541(+)	NADH:ubiquinone oxidoreductase, NDUFB5/SGDH subunit
AAEL009080	8061.72	-2.46125	0.106984	-23.0058	4.07444e-117	8.72353e-115	0.181589	-29754	importin 7, [Source:VB Community Annotation]		AAEL009080	AaegL5_2:3,962,122..4,004,667(-)	Importin-beta, N-terminal domain;Exportin-2, central domain;Armadillo-type fold
AAEL009081	10304.8	0.21539	0.330807	0.651104	0.51498	0.585797	1.16102	323			AAEL009081	AaegL5_2:3,663,537..3,665,244(-)	N/A
AAEL009082	371.006	0.41657	0.172064	2.42102	0.0154771	0.0251831	1.33475	160			AAEL009082	AaegL5_2:3,729,779..3,745,977(-)	Helicase superfamily 1/2, ATP-binding domain;P-loop containing nucleoside triphosphate hydrolase
AAEL009084	1061.39	-0.985144	0.256974	-3.83363	0.000126267	0.000264001	0.505175	-1763	slender lobes, putative [Source:VB Community Annotation]		AAEL009084	AaegL5_2:4,131,928..4,145,063(+)	KRR1 interacting protein 1;Kri1-like, C-terminal
AAEL009085	2194.78	-0.0171981	0.107453	-0.160052	0.87284	0.903134	0.98815	-742	rho/rac/cdc GTPase-activating protein [Source:VB Community Annotation]		AAEL009085	AaegL5_2:4,022,386..4,109,644(-)	Rho GTPase-activating protein domain;CRAL-TRIO lipid binding domain;Rho GTPase activation protein;CRAL-TRIO lipid binding domain superfamily
AAEL009086	37.9426	1.62712	0.416225	3.90923	9.25889e-05	0.000196072	3.08896	113			AAEL009086	AaegL5_2:3,799,117..3,808,583(-)	N/A
AAEL009088	3821.92	0.384447	0.0957575	4.0148	5.94967e-05	0.000128234	1.30536	1357	liquid facets [Source:VB Community Annotation]		AAEL009088	AaegL5_2:3,825,900..3,900,032(+)	Ubiquitin interacting motif;ENTH/VHS;ENTH domain;Epsin-2, metazoa
AAEL009089	114.551	1.20616	0.202159	5.96641	2.42536e-09	7.26991e-09	2.30723	212	autophagy related gene [Source:VB Community Annotation]	APG12	APG12	AaegL5_2:4,124,688..4,125,434(-)	Ubiquitin-like protein Atg12;Ubiquitin-like domain superfamily
AAEL009090	140.505	-1.86836	0.275777	-6.7749	1.24492e-11	4.29728e-11	0.273884	-451	U6 snRNA phosphodiesterase [Source:UniProtKB/TrEMBL;Acc:A0A1S4FL98]		AAEL009090	AaegL5_3:135,638,607..135,639,597(-)	Cyclic phosphodiesterase;U6 snRNA phosphodiesterase Usb1
AAEL009091	184.631	0.767547	0.213003	3.60345	0.000314021	0.000628575	1.70237	177			AAEL009091	AaegL5_3:135,222,061..135,226,633(+)	N/A
AAEL009092	2410.25	-0.582201	0.0885465	-6.57508	4.86268e-11	1.61463e-10	0.667944	-2829	longevity assurance factor 1 (lag1) [Source:VB Community Annotation]		AAEL009092	AaegL5_3:135,389,992..135,443,848(-)	Homeobox domain;TRAM/LAG1/CLN8 homology domain;Homeobox-like domain superfamily;Sphingosine N-acyltransferase Lag1/Lac1-like
AAEL009093	1378.7	0.625147	0.163581	3.82164	0.000132567	0.00027647	1.54237	1130	crumbs [Source:VB Community Annotation]		AAEL009093	AaegL5_3:134,923,085..135,096,874(+)	EGF-type aspartate/asparagine hydroxylation site;EGF-like domain;Laminin G domain;EGF-like calcium-binding domain;Growth factor receptor cysteine-rich domain superfamily;EGF-like, conserved site;Concanavalin A-like lectin/glucanase domain superfamily;EGF-like calcium-binding, conserved site
AAEL009097	48.1836	-1.15623	0.430206	-2.68762	0.0071963	0.0122992	0.448683	-68			AAEL009097	AaegL5_3:134,868,077..134,868,537(+)	Peptidase C1A, papain C-terminal;Papain-like cysteine peptidase superfamily;Papain-like cysteine endopeptidase
AAEL009099	1374.58	0.845915	0.146843	5.76069	8.3773e-09	2.42083e-08	1.7974	1707	uridine cytidine kinase i [Source:VB Community Annotation]		AAEL009099	AaegL5_3:134,877,379..134,913,648(+)	Uridine kinase-like;Phosphoribulokinase/uridine kinase;P-loop containing nucleoside triphosphate hydrolase;Uridine-cytidine kinase 2
AAEL009100	264.266	0.117172	0.233628	0.501532	0.615997	0.680926	1.08461	-15	mitochondrial oxodicarboxylate carrier [Source:VB Community Annotation]		AAEL009100	AaegL5_3:135,164,244..135,175,726(+)	Mitochondrial substrate/solute carrier;Mitochondrial carrier domain superfamily
AAEL009101	5937.92	-1.05414	0.118418	-8.90184	5.4928e-19	2.77434e-18	0.481585	-12155	Eukaryotic translation initiation factor 3 subunit F (eIF3f)(Eukaryotic translation initiation factor 3 subunit 5) [Source:VB Community Annotation]	eIF3-S5	eIF3-S5	AaegL5_3:135,343,400..135,349,064(-)	JAB1/MPN/MOV34 metalloenzyme domain;Rpn11/EIF3F, C-terminal;Eukaryotic translation initiation factor 3 subunit F
AAEL009105	1586.88	0.765972	0.0987783	7.75446	8.87191e-15	3.64926e-14	1.70052	1831	autophagy related gene [Source:VB Community Annotation]	APG9	APG9	AaegL5_3:135,356,525..135,387,681(+)	Autophagy-related protein 9
AAEL009108	333.443	-2.50994	0.493431	-5.0867	3.64341e-07	9.36034e-07	0.175563	-167	protease m1 zinc metalloprotease [Source:VB Community Annotation]		AAEL009108	AaegL5_1:234,024,434..234,027,512(+)	Peptidase M1, alanine aminopeptidase/leukotriene A4 hydrolase;Peptidase M1, membrane alanine aminopeptidase;ERAP1-like C-terminal domain;Aminopeptidase N-type;Aminopeptidase N-like , N-terminal
AAEL009109	203.357	-0.495195	0.203526	-2.43308	0.0149712	0.0244115	0.709466	-206			AAEL009109	AaegL5_1:234,126,285..234,126,902(-)	Ubiquitously expressed transcript protein UXT;Prefoldin alpha-like;Prefoldin alpha subunit, archaea-type
AAEL009110	981.654	-0.377494	0.0989909	-3.81342	0.000137059	0.000285262	0.769774	-996	smad anchor for receptor activation [Source:VB Community Annotation]		AAEL009110	AaegL5_1:234,083,374..234,123,309(-)	FYVE zinc finger;Zinc finger, FYVE/PHD-type;Domain of unknown function DUF3480;Smad anchor for receptor activation, Smad-binding domain
AAEL009111	3.52483	-1.29	1.97172	-0.654251	0.51295	0.583931	0.408951	-3	sphingomyelin phosphodiesterase [Source:VB Community Annotation]		AAEL009111	AaegL5_1:101,138,023..101,140,280(-)	Calcineurin-like phosphoesterase domain, ApaH type;Saposin-like;Sphingomyelin phosphodiesterase;Acid sphingomyelinase/endopolyphosphatase, metallophosphatase domain
AAEL009112	623.523	0.774449	0.196467	3.94187	8.08493e-05	0.00017211	1.71054	1006			AAEL009112	AaegL5_1:234,134,864..234,653,647(-)	Mpv17/PMP22
AAEL009114	474.954	0.907612	0.239997	3.78177	0.000155717	0.000322546	1.87594	574			AAEL009114	AaegL5_1:233,124,572..233,676,622(+)	DM DNA-binding domain;Doublesex dimerisation;DMRT/protein doublesex/protein male abnormal 3;DM DNA-binding domain superfamily
AAEL009117	86.1407	1.19253	0.521002	2.28891	0.0220844	0.0350165	2.28553	149	cytochrome P450 [Source:VB Community Annotation]	CYP6M5	CYP6M5	AaegL5_2:419,141,469..419,143,273(-)	Cytochrome P450;Cytochrome P450, E-class, group I;Cytochrome P450, conserved site;Cytochrome P450 superfamily	CYP450
AAEL009120	109.42	1.66911	0.263101	6.344	2.23869e-10	7.16642e-10	3.18019	230	cytochrome P450 [Source:VB Community Annotation]	CYP6S3	CYP6S3	AaegL5_2:419,219,242..419,221,206(-)	Cytochrome P450;Cytochrome P450, E-class, group IV;Cytochrome P450, conserved site;Cytochrome P450 superfamily	CYP450
AAEL009121	110.18	0.739389	0.328763	2.249	0.0245123	0.0385969	1.66947	80	cytochrome P450 [Source:VB Community Annotation]	CYP6N9	CYP6N9	AaegL5_2:419,287,877..419,289,644(+)	Cytochrome P450;Cytochrome P450, E-class, group II;Cytochrome P450, conserved site;Cytochrome P450 superfamily	CYP450
AAEL009122	6.25602	1.67845	1.18618	1.415	0.157067	0.210026	3.20083	9	cytochrome P450 [Source:VB Community Annotation]		AAEL009122	AaegL5_2:419,193,362..419,194,966(+)	Cytochrome P450;Cytochrome P450, E-class, group II;Cytochrome P450, conserved site;Cytochrome P450 superfamily	CYP450
AAEL009123	208.821	-1.61264	0.275976	-5.84341	5.11444e-09	1.50217e-08	0.327	-642	cytochrome P450 [Source:VB Community Annotation]	CYP6Z6	CYP6Z6	AaegL5_2:418,888,478..418,890,194(-)	Cytochrome P450;Cytochrome P450, E-class, group I;Cytochrome P450, conserved site;Cytochrome P450 superfamily	CYP450
AAEL009124	246.582	2.45641	0.295174	8.32191	8.65595e-17	3.97167e-16	5.4885	782	cytochrome P450 [Source:VB Community Annotation]	CYP6N12	CYP6N12	AaegL5_2:419,233,348..419,235,072(-)	Cytochrome P450;Cytochrome P450, E-class, group II;Cytochrome P450, conserved site;Cytochrome P450 superfamily	CYP450
AAEL009125	483.24	1.74954	0.179524	9.74547	1.92876e-22	1.15083e-21	3.36252	1199	cytochrome P450 [Source:VB Community Annotation]	CYP6M10	CYP6M10	AaegL5_2:419,122,003..419,124,243(-)	Cytochrome P450;Cytochrome P450, E-class, group I;Cytochrome P450, conserved site;Cytochrome P450 superfamily	CYP450
AAEL009126	249.424	1.2839	0.256008	5.01507	5.30141e-07	1.3446e-06	2.43496	386	cytochrome P450 [Source:VB Community Annotation]	CYP6N6	CYP6N6	AaegL5_2:419,241,917..419,243,837(-)	Cytochrome P450;Cytochrome P450, E-class, group II;Cytochrome P450, conserved site;Cytochrome P450 superfamily	CYP450
AAEL009127	305.389	2.16644	0.37769	5.73603	9.69204e-09	2.78756e-08	4.48915	876	cytochrome P450 [Source:VB Community Annotation]	CYP6M11	CYP6M11	AaegL5_2:419,111,140..419,112,950(-)	Cytochrome P450;Cytochrome P450, E-class, group I;Cytochrome P450, conserved site;Cytochrome P450 superfamily	CYP450
AAEL009128	534.393	1.18248	0.19713	5.99846	1.99199e-09	6.01134e-09	2.26966	796	cytochrome P450 [Source:VB Community Annotation]	CYP6M6	CYP6M6	AaegL5_2:419,143,851..419,157,046(+)	Cytochrome P450;Cytochrome P450, E-class, group I;Cytochrome P450, conserved site;Cytochrome P450 superfamily	CYP450
AAEL009129	1593.71	-0.410688	0.230814	-1.7793	0.0751903	0.108441	0.752264	-1876	cytochrome P450 [Source:VB Community Annotation]	CYP6Z9	CYP6Z9	AaegL5_2:418,852,967..418,855,332(-)	Cytochrome P450;Cytochrome P450, E-class, group I;Cytochrome P450, conserved site;Cytochrome P450 superfamily	CYP450
AAEL009130	285.69	1.23494	0.413048	2.98983	0.00279134	0.005026	2.35372	744	cytochrome P450 [Source:VB Community Annotation]	CYP6Z7	CYP6Z7	AaegL5_2:418,878,237..418,879,946(+)	Cytochrome P450;Cytochrome P450, E-class, group I;Cytochrome P450, conserved site;Cytochrome P450 superfamily	CYP450
AAEL009131	1411.38	1.69264	0.313215	5.40409	6.51394e-08	1.76655e-07	3.23248	2909	cytochrome P450 [Source:VB Community Annotation]	CYP6Z8	CYP6Z8	AaegL5_2:418,865,260..418,867,369(-)	Cytochrome P450;Cytochrome P450, E-class, group I;Cytochrome P450, conserved site;Cytochrome P450 superfamily	CYP450
AAEL009132	433.455	1.0063	0.181712	5.53788	3.06163e-08	8.53034e-08	2.00875	674	cytochrome P450 [Source:VB Community Annotation]	CYP6Y3	CYP6Y3	AaegL5_2:419,167,439..419,169,634(+)	Cytochrome P450;Cytochrome P450, E-class, group II;Cytochrome P450, conserved site;Cytochrome P450 superfamily	CYP450
AAEL009133	0.27614	1.14289	4.40736	0.259315	0.795392		2.20824	1	cytochrome P450 [Source:VB Community Annotation]	CYP6N14	CYP6N14	AaegL5_2:419,207,323..419,209,089(-)	Cytochrome P450;Cytochrome P450, E-class, group II;Cytochrome P450, conserved site;Cytochrome P450 superfamily	CYP450
AAEL009137	14.6646	1.46706	0.603456	2.4311	0.0150532	0.0245346	2.76458	23	cytochrome P450 [Source:VB Community Annotation]	CYP6N13	CYP6N13	AaegL5_2:419,217,491..419,219,143(-)	Cytochrome P450;Cytochrome P450, E-class, group II;Cytochrome P450, conserved site;Cytochrome P450 superfamily	CYP450
AAEL009138	3.38555	3.14178	1.52112	2.06544	0.0388814	0.0593188	8.82611	13	cytochrome P450 [Source:VB Community Annotation]	CYP6N11	CYP6N11	AaegL5_2:419,256,627..419,258,941(+)	Cytochrome P450;Cytochrome P450, E-class, group I;Cytochrome P450, conserved site;Cytochrome P450 superfamily	CYP450
AAEL009140	215.162	-0.907407	0.20203	-4.49145	7.07389e-06	1.65208e-05	0.533143	-369			AAEL009140	AaegL5_2:342,460,423..342,461,137(+)	N/A
AAEL009142	2792.61	-0.283131	0.143424	-1.97408	0.0483724	0.0724181	0.821805	-2292	prolyl endopeptidase (prolyl oligopeptidase) [Source:VB Community Annotation]		AAEL009142	AaegL5_2:342,481,752..342,503,614(+)	Peptidase S9, prolyl oligopeptidase, catalytic domain;Peptidase S9A, prolyl oligopeptidase;Peptidase S9, serine active site;Peptidase S9A, N-terminal domain;Alpha/Beta hydrolase fold
AAEL009144	5.19718	-0.537355	1.10014	-0.48844	0.625238	0.689569	0.689033	-4	p15-2a protein, putative [Source:VB Community Annotation]		AAEL009144	AaegL5_2:342,462,848..342,463,883(+)	Nuclear transport factor 2;NTF2-like domain superfamily
AAEL009147	294.052	-0.390192	0.273653	-1.42587	0.153907	0.206149	0.763028	-282			AAEL009147	AaegL5_2:342,468,905..342,473,813(+)	Vacuolar fusion protein Mon1
AAEL009148	315.724	0.0412003	0.227744	0.180906	0.856441	0.890077	1.02897	-56			AAEL009148	AaegL5_2:342,503,544..342,515,778(-)	Leucine-rich repeat;Leucine-rich repeat, typical subtype
AAEL009149	73.1496	-2.16856	0.570645	-3.80019	0.000144584	0.000300392	0.222432	-97	kinectin, putative [Source:VB Community Annotation]		AAEL009149	AaegL5_1:112,332,779..112,334,623(+)	Meiosis-specific nuclear structural protein 1
AAEL009150	3643.43	0.227331	0.121295	1.87421	0.0609017	0.0895572	1.17067	266			AAEL009150	AaegL5_1:112,400,183..112,621,709(-)	SLC41 divalent cation transporters, integral membrane domain;SLC41 divalent cation transporters, integral membrane domain superfamily
AAEL009151	30746.4	-1.02925	0.151363	-6.79987	1.04716e-11	3.63365e-11	0.489966	-64079	40S ribosomal protein S15a [Source:VB Community Annotation]	RpS15a	RpS15a	AaegL5_1:112,241,488..112,259,883(-)	Ribosomal protein S8;Ribosomal protein S8 superfamily
AAEL009153	248.35	-2.76399	0.286416	-9.65027	4.90261e-22	2.86611e-21	0.147216	-951	M-type 9 protein, putative [Source:VB Community Annotation]		AAEL009153	AaegL5_1:112,265,128..112,279,158(-)	Coiled-coil domain-containing protein 137
AAEL009154	961.225	0.569653	0.139902	4.0718	4.66518e-05	0.000101451	1.48417	653	glutathione synthetase [Source:VB Community Annotation]		AAEL009154	AaegL5_1:112,639,038..112,654,703(-)	Glutathione synthase, substrate-binding domain;Glutathione synthase;Pre-ATP-grasp domain superfamily
AAEL009155	323.129	0.101632	0.247956	0.409881	0.681893	0.739491	1.07299	-24			AAEL009155	AaegL5_1:112,366,367..112,376,593(-)	N/A
AAEL009156	282.821	-0.727692	0.178389	-4.07924	4.51838e-05	9.83886e-05	0.603869	-444	tRNA (guanine-N(7)-)-methyltransferase (EC 2.1.1.33)(tRNA(m7G46)-methyltransferase) [Source:VB Community Annotation]		AAEL009156	AaegL5_1:112,779,343..112,780,537(+)	tRNA (guanine-N-7) methyltransferase, Trmb type;tRNA (guanine-N-7) methyltransferase catalytic subunit Trm8, eukaryote;S-adenosyl-L-methionine-dependent methyltransferase
AAEL009157	1897.49	-0.287519	0.142939	-2.01147	0.0442757	0.0667395	0.81931	-1636	RHO GTPase activator, putative [Source:VB Community Annotation]		AAEL009157	AaegL5_1:112,812,596..112,920,829(-)	Rho GTPase-activating protein domain;Small GTPase;Rho GTPase activation protein;P-loop containing nucleoside triphosphate hydrolase;Rho GTPase-activating protein, FF domain;FF domain superfamily
AAEL009158	38.9052	-0.0778997	0.393017	-0.19821	0.842881	0.879165	0.947436	-11			AAEL009158	AaegL5_1:112,386,445..112,387,566(-)	Thioredoxin domain;Thioredoxin, conserved site;Thioredoxin-like superfamily
AAEL009160	4828.12	0.941977	0.158282	5.95125	2.66109e-09	7.94039e-09	1.92116	7503	skp1 [Source:VB Community Annotation]		AAEL009160	AaegL5_1:112,344,656..112,345,802(-)	S-phase kinase-associated protein 1-like;SKP1/BTB/POZ domain superfamily;SKP1 component, dimerisation;SKP1 component, POZ domain;S-phase kinase-associated protein 1;SKP1-like, dimerisation domain superfamily
AAEL009165	10.217	3.61509	1.32183	2.73492	0.00623961	0.0107567	12.2532	75			AAEL009165	AaegL5_2:338,402,417..338,403,245(-)	Insect allergen-related
AAEL009166	12.7685	-1.98596	1.04982	-1.89172	0.0585286	0.0863524	0.252446	-71			AAEL009166	NIGP01002134:14,092..14,983(-)	Insect allergen-related
AAEL009167	414.982	1.81273	0.147197	12.315	7.52535e-35	7.51441e-34	3.51306	1108	bone morphogenetic protein 5/7, bmp5/7 [Source:VB Community Annotation]		AAEL009167	AaegL5_1:156,511,464..156,554,248(+)	TGF-beta, propeptide;Transforming growth factor-beta, C-terminal;Transforming growth factor-beta-related;Transforming growth factor beta, conserved site;Cystine-knot cytokine
AAEL009169	5280.09	1.27212	0.13591	9.35998	7.97499e-21	4.40602e-20	2.41516	8980	synaptotagmin, putative [Source:VB Community Annotation]		AAEL009169	AaegL5_3:168,892,902..168,955,202(-)	C2 domain;Extended synaptotagmin, C2A domain;Extended synaptotagmin, C2B domain;Extended synaptotagmin, C-terminal C2 domain;Synaptotagmin, SMP domain
AAEL009171	2502.14	1.63821	0.126072	12.9943	1.31844e-38	1.52961e-37	3.1128	5437			AAEL009171	AaegL5_3:168,812,519..168,885,039(-)	Basic-leucine zipper domain;CREB3 regulatory factor
AAEL009173	883.441	2.54493	0.178631	14.2469	4.68715e-46	7.18813e-45	5.83581	3286	fasciclin ii (fas ii) [Source:VB Community Annotation]		AAEL009173	AaegL5_3:176,079,128..176,433,229(-)	Immunoglobulin subtype 2;Immunoglobulin subtype;Fibronectin type III;Neural cell adhesion;Immunoglobulin I-set;Fibronectin type III superfamily;Immunoglobulin-like domain superfamily
AAEL009174	158.048	-0.843952	0.233285	-3.61769	0.000297241	0.000596364	0.557115	-245	beta-1,3-glucuronyltransferase [Source:VB Community Annotation]		AAEL009174	AaegL5_3:176,058,361..176,066,638(+)	Glycosyl transferase, family 43;Nucleotide-diphospho-sugar transferases
AAEL009176	0							0	Gram-Negative Binding Protein (GNBP) or Beta-1 3-Glucan Binding Protein (BGBP). [Source:VB Community Annotation]	GNBPB3	GNBPB3	AaegL5_3:176,019,383..176,020,693(-)	Glycoside hydrolase family 16;Concanavalin A-like lectin/glucanase domain superfamily;Casein alpha/beta, conserved site
AAEL009177	346.077	-2.57313	0.196896	-13.0685	4.98538e-39	5.91288e-38	0.168039	-935			AAEL009177	AaegL5_3:175,992,591..175,999,679(+)	N/A
AAEL009178	89.9008	-2.32075	0.460322	-5.04158	4.61693e-07	1.17806e-06	0.200163	-384	Gram-Negative Binding Protein (GNBP) or Beta-1 3-Glucan Binding Protein (BGBP). [Source:VB Community Annotation]	GNBPB4	GNBPB4	AaegL5_3:176,005,497..176,006,888(-)	Glycoside hydrolase family 16;Concanavalin A-like lectin/glucanase domain superfamily
AAEL009179	459.54	-0.57999	0.193758	-2.99338	0.00275908	0.00497389	0.668968	-438	molybdopterin biosynthesis protein [Source:VB Community Annotation]		AAEL009179	AaegL5_3:176,026,129..176,058,010(-)	MoaB/Mog domain;MoeA, N-terminal and linker domain;MoeA, C-terminal, domain IV;Molybdenum cofactor biosynthesis, conserved site;MoeA, N-terminal and linker domain superfamily;MoaB/Mog-like domain superfamily;MoeA, C-terminal, domain IV superfamily;Molybdopterin biosynthesis protein MoeA-like
AAEL009180	129.651	2.168	0.353175	6.1386	8.32497e-10	2.57641e-09	4.49399	181	GTP-binding protein rit [Source:UniProtKB/TrEMBL;Acc:A0A1S4FLW5]		AAEL009180	AaegL5_2:97,628,756..97,666,349(+)	Small GTPase;Small GTP-binding protein domain;Small GTPase superfamily, Ras-type;P-loop containing nucleoside triphosphate hydrolase
AAEL009181	549.431	1.87465	0.491178	3.81665	0.000135275	0.000281798	3.66714	1252	Uncharacterized protein AEGI23 [Source:UniProtKB/TrEMBL;Acc:Q8STC4]		AAEL009181	NIGP01001022:21,904..22,106(-)	N/A
AAEL009182	365.373	-2.8406	0.166338	-17.0773	2.19141e-65	6.98791e-64	0.139603	-1397	zinc finger protein, putative [Source:VB Community Annotation]		AAEL009182	AaegL5_2:96,599,596..96,609,840(+)	Zinc finger, AD-type;Zinc finger C2H2-type;Zinc finger C2H2 superfamily
AAEL009183	552.301	-0.255138	0.319695	-0.798066	0.424832	0.498277	0.837907	-371	cytochrome oxidase biogenesis protein (oxa1 mitochondrial) [Source:VB Community Annotation]		AAEL009183	AaegL5_2:97,366,284..97,368,282(+)	Membrane insertase YidC/ALB3/OXA1/COX18
AAEL009184	71.4586	-3.19397	0.393172	-8.12359	4.52582e-16	1.99339e-15	0.109275	-235			AAEL009184	AaegL5_2:96,827,017..96,877,143(-)	N/A
AAEL009185	37047.5	2.7036	0.170719	15.8365	1.74171e-56	3.98804e-55	6.51425	186939	arginine or creatine kinase [Source:VB Community Annotation]		AAEL009185	AaegL5_2:97,447,262..97,614,206(+)	ATP:guanido phosphotransferase;Glutamine synthetase/guanido kinase, catalytic domain;ATP:guanido phosphotransferase, N-terminal;ATP:guanido phosphotransferase, catalytic domain;ATP:guanido phosphotransferase active site;ATP:guanido phosphotransferase, N-terminal domain superfamily
AAEL009186	23.0971	1.71142	0.596804	2.86764	0.0041354	0.00729002	3.27483	58			AAEL009186	AaegL5_2:96,624,558..96,716,256(-)	N/A
AAEL009189	2695.7	-1.51244	0.117558	-12.8655	7.03713e-38	7.91365e-37	0.350518	-7577	encore protein [Source:VB Community Annotation]		AAEL009189	AaegL5_2:97,030,176..97,298,026(+)	R3H domain;SUZ domain;R3H domain superfamily
AAEL009190	465.575	-0.074553	0.132777	-0.561491	0.574463	0.642466	0.949636	-184			AAEL009190	AaegL5_2:21,717,478..21,720,138(+)	Glycosyl transferase, family 8;Nucleotide-diphospho-sugar transferases;Xyloside xylosyltransferase 1
AAEL009191	219.416	1.75118	0.247016	7.08934	1.34751e-12	4.93012e-12	3.36633	375	adenosine deaminase [Source:VB Community Annotation]		AAEL009191	AaegL5_2:97,670,919..97,679,802(-)	Adenosine/AMP deaminase domain;Metal-dependent hydrolase
AAEL009192	1278.68	0.505483	0.231547	2.18307	0.029031	0.0451557	1.4196	946	Class A Scavenger Receptor (SRCR domain) with Serine Protease domain. [Source:VB Community Annotation]	SCRASP1	SCRASP1	AaegL5_2:97,390,048..97,434,173(-)	SRCR domain;Serine proteases, trypsin domain;Peptidase S1A, chymotrypsin family;Low-density lipoprotein (LDL) receptor class A repeat;Chitin binding domain;Peptidase S1, PA clan;SRCR-like domain;Serine proteases, trypsin family, histidine active site;Low-density lipoprotein (LDL) receptor class A, conserved site;Serine proteases, trypsin family, serine active site;LDL receptor-like superfamily;Chitin binding domain superfamily;SRCR-like domain superfamily
AAEL009193	39.9782	4.44476	0.657172	6.76347	1.34725e-11	4.64077e-11	21.7774	332	glucose dehydrogenase [Source:VB Community Annotation]		AAEL009193	AaegL5_3:390,915,033..390,926,519(-)	Glucose-methanol-choline oxidoreductase, N-terminal;Glucose-methanol-choline oxidoreductase, C-terminal;Glucose-methanol-choline oxidoreductase;FAD/NAD(P)-binding domain superfamily
AAEL009194	35.4998	-0.0837725	0.599715	-0.139687	0.888907	0.917398	0.943587	-26			AAEL009194	AaegL5_3:390,940,536..390,942,280(-)	N/A
AAEL009195	394.909	1.69071	0.136216	12.412	2.25058e-35	2.29741e-34	3.22814	1150			AAEL009195	AaegL5_3:390,994,284..390,998,347(+)	Major facilitator superfamily;MFS transporter superfamily
AAEL009196	95.7948	1.9808	0.273201	7.25032	4.158e-13	1.56719e-12	3.94711	377	calpain [Source:VB Community Annotation]		AAEL009196	AaegL5_3:390,549,453..390,856,712(+)	Peptidase C2, calpain, catalytic domain;EF-hand domain pair;Peptidase C2, calpain, large subunit, domain III;Peptidase C2, calpain, domain III;Peptidase C2, calpain family;Calpain large subunit, domain III superfamily;Papain-like cysteine peptidase superfamily
AAEL009198	576.686	-0.45288	0.261384	-1.73262	0.0831626	0.118693	0.730583	-548			AAEL009198	AaegL5_3:390,998,455..391,040,213(+)	Major facilitator superfamily;MFS transporter superfamily
AAEL009199	312.407	1.97135	0.245995	8.01376	1.11253e-15	4.78506e-15	3.92134	911	core 1 UDP-galactose:n-acetylgalactosamine-alpha-r beta 1,3- galactosyltransferase [Source:VB Community Annotation]		AAEL009199	AaegL5_3:390,821,914..390,834,898(-)	Fringe-like;Glycoprotein-N-acetylgalactosamine 3-beta-galactosyltransferase 1
AAEL009200	688.855	-0.462297	0.133134	-3.47243	0.00051577	0.00100866	0.72583	-752	exocyst complex component 1 [Source:VB Community Annotation]	Exo1	Exo1	AaegL5_3:390,958,077..390,973,663(+)	Exocyst complex component Sec3, C-terminal;Exocyst complex component Sec3, PIP2-binding N-terminal domain
AAEL009201	7467.81	1.05565	0.191241	5.52	3.38995e-08	9.39114e-08	2.07866	16803			AAEL009201	AaegL5_3:390,977,651..390,978,402(-)	Deltamethrin resistance protein prag01
AAEL009202	283.755	-0.616204	0.168386	-3.65946	0.000252747	0.000511388	0.652385	-397	DNA-directed RNA polymerase III subunit [Source:UniProtKB/TrEMBL;Acc:Q16WK0]		AAEL009202	AaegL5_3:390,973,298..390,974,828(-)	DNA-directed RNA polymerase III, subunit Rpc31
AAEL009203	76.2444	7.18491	0.835443	8.60013	7.96287e-18	3.83064e-17	145.504	618	glucose dehydrogenase [Source:VB Community Annotation]		AAEL009203	AaegL5_3:390,863,424..390,878,966(-)	Glucose-methanol-choline oxidoreductase, N-terminal;Glucose-methanol-choline oxidoreductase, C-terminal;Glucose-methanol-choline oxidoreductase;FAD/NAD(P)-binding domain superfamily
AAEL009204	51.7272	7.12891	1.04368	6.83056	8.45858e-12	2.95003e-11	139.963	460	glucose dehydrogenase [Source:VB Community Annotation]		AAEL009204	AaegL5_3:390,896,982..390,899,668(+)	Glucose-methanol-choline oxidoreductase, N-terminal;Glucose-methanol-choline oxidoreductase, C-terminal;Glucose-methanol-choline oxidoreductase;FAD/NAD(P)-binding domain superfamily
AAEL009205	136.647	-2.20281	0.423514	-5.20128	1.97925e-07	5.16951e-07	0.217214	-619			AAEL009205	AaegL5_3:390,986,100..390,988,949(+)	Major facilitator superfamily;MFS transporter superfamily
AAEL009206	321.502	-0.145145	0.166571	-0.871369	0.383553	0.45675	0.904289	-241	organic cation transporter [Source:VB Community Annotation]		AAEL009206	AaegL5_3:391,040,297..391,042,582(-)	Sugar transporter, conserved site;Major facilitator superfamily;MFS transporter superfamily
AAEL009207	2.41782	3.81662	1.80576	2.11358	0.0345507	0.0531297	14.0902	12	glucose dehydrogenase [Source:VB Community Annotation]		AAEL009207	AaegL5_3:390,912,885..390,914,521(+)	Glucose-methanol-choline oxidoreductase, N-terminal;Glucose-methanol-choline oxidoreductase, C-terminal;Glucose-methanol-choline oxidoreductase;FAD/NAD(P)-binding domain superfamily
AAEL009208	570.866	-1.35782	0.155457	-8.73438	2.44994e-18	1.20783e-17	0.390171	-1470			AAEL009208	AaegL5_1:218,628,175..218,644,937(+)	Zinc finger, AD-type;Zinc finger C2H2-type;Zinc finger C2H2 superfamily
AAEL009209	0.419835	1.1429	4.40736	0.259316	0.795391		2.20824	1	C-Type Lectin (CTL) - galactose binding. [Source:VB Community Annotation]	CTLGA6	CTLGA6	AaegL5_1:218,981,672..218,982,364(-)	C-type lectin-like;C-type lectin fold
AAEL009211	14.7365	2.32669	0.64697	3.59628	0.0003228	0.000645286	5.01652	50			AAEL009211	AaegL5_2:48,664,740..48,712,141(+)	Bardet-Biedl syndrome 1 protein;Bardet-Biedl syndrome 1, N-terminal;WD40-repeat-containing domain superfamily
AAEL009212	3524.09	-1.34008	0.0922314	-14.5295	7.87752e-48	1.2961e-46	0.394999	-7257	lola [Source:VB Community Annotation]		AAEL009212	AaegL5_2:228,409,989..228,757,862(+)	BTB/POZ domain;SKP1/BTB/POZ domain superfamily;Zinc finger C2H2-type;Zinc finger C2H2 superfamily
AAEL009213	319.558	0.702544	0.132581	5.29897	1.1646e-07	3.08478e-07	1.62737	256			AAEL009213	AaegL5_2:48,752,096..48,795,282(+)	Pleckstrin homology domain;Armadillo-type fold;Protein melted-like
AAEL009214	1980	2.02259	0.292066	6.9251	4.35659e-12	1.54591e-11	4.06312	4528	diazepam binding inhibitor, putative [Source:VB Community Annotation]		AAEL009214	AaegL5_2:48,723,250..48,738,332(-)	Acyl-CoA-binding protein, ACBP;Acyl-CoA-binding protein, ACBP, conserved site;Acyl-CoA binding protein superfamily
AAEL009217	874.473	-0.579404	0.150173	-3.85824	0.000114204	0.000239782	0.66924	-1184	mitochondrial ribosomal protein, S35, putative [Source:VB Community Annotation]	mRpS35	mRpS35	AaegL5_2:112,608,506..112,610,302(-)	Ribosomal protein S24/S35, mitochondrial, conserved domain;Ribosomal protein S24/S35, mitochondrial
AAEL009218	199.602	-1.92694	0.194608	-9.90166	4.09442e-23	2.52622e-22	0.262986	-536	mitochondrial carrier protein, putative [Source:VB Community Annotation]		AAEL009218	AaegL5_2:112,697,743..112,699,191(-)	Mitochondrial carrier protein;Mitochondrial substrate/solute carrier;Mitochondrial carrier domain superfamily
AAEL009220	1019.73	-1.25267	0.130242	-9.61808	6.70731e-22	3.89218e-21	0.41967	-2300			AAEL009220	AaegL5_2:112,778,102..112,877,528(-)	MADF domain;Transcription factor Adf-1
AAEL009224	508.11	0.242991	0.110623	2.19658	0.0280505	0.0437586	1.18344	56			AAEL009224	AaegL5_2:112,911,976..112,928,549(-)	RNA recognition motif domain;RNA-binding domain superfamily
AAEL009225	355.426	-0.828555	0.18322	-4.52217	6.1208e-06	1.43641e-05	0.563093	-605	mitochondrial ribosome recycling factor [Source:VB Community Annotation]		AAEL009225	AaegL5_2:112,640,011..112,640,981(-)	Ribosome recycling factor;Ribosome recycling factor domain;RRF superfamily
AAEL009227	810.506	-4.00301	0.24803	-16.1392	1.35216e-58	3.3878e-57	0.0623698	-3551	kinesin heavy chain [Source:VB Community Annotation]		AAEL009227	AaegL5_2:112,610,425..112,650,083(+)	Kinesin motor domain;P-loop containing nucleoside triphosphate hydrolase;Kinesin-like protein
AAEL009229	3.54777	-0.18419	1.06569	-0.172837	0.862779	0.895429	0.880143	-3	mitochondrial citrate transport protein, putative [Source:VB Community Annotation]		AAEL009229	AaegL5_2:112,567,328..112,568,040(-)	Mitochondrial carrier protein;Mitochondrial substrate/solute carrier;Mitochondrial carrier domain superfamily
AAEL009230	14.934	2.44388	0.828885	2.94839	0.00319433	0.00571974	5.44102	26			AAEL009230	AaegL5_2:113,095,692..113,101,533(-)	Zinc finger C2H2-type;Zinc finger C2H2 superfamily
AAEL009232	3006.07	2.83604	0.184757	15.3501	3.53442e-53	7.28355e-52	7.14059	15675	long-chain-fatty-acid coa ligase [Source:VB Community Annotation]		AAEL009232	AaegL5_3:356,692,990..356,803,909(+)	AMP-dependent synthetase/ligase;AMP-binding, conserved site;AMP-binding enzyme, C-terminal domain	CHC
AAEL009235	884.027	-2.95426	0.170919	-17.2846	6.14941e-67	2.09029e-65	0.129026	-3253			AAEL009235	AaegL5_2:170,796,658..170,868,809(-)	Cold-shock protein, DNA-binding;Cold shock domain;Nucleic acid-binding, OB-fold;Cold-shock (CSD) domain
AAEL009238	1249.61	-5.05906	0.22798	-22.1908	4.21359e-109	6.37296e-107	0.0299966	-5910			AAEL009238	AaegL5_2:170,758,091..170,773,769(+)	ADP-ribose pyrophosphatase, mitochondrial
AAEL009239	6.81886	-4.03753	2.00266	-2.01608			0.0608952	-11	venom allergen [Source:VB Community Annotation]		AAEL009239	AaegL5_2:171,415,242..171,416,436(-)	Cysteine-rich secretory protein-related;Venom allergen 5-like;CAP domain;Venom allergen 3, insect;CAP superfamily
AAEL009240	411.572	0.362713	0.241427	1.50237	0.133001	0.180763	1.28584	157	neurotactin [Source:VB Community Annotation]		AAEL009240	AaegL5_2:170,933,236..171,099,988(-)	Carboxylesterase, type B;Carboxylesterase type B, conserved site;Alpha/Beta hydrolase fold	COE
AAEL009242	373.364	-1.3756	0.173559	-7.92586	2.26567e-15	9.58476e-15	0.385392	-800			AAEL009242	AaegL5_2:170,885,861..170,907,023(+)	Zinc finger, RING-type;WD40-repeat-containing domain superfamily;E3 ubiquitin-protein ligase RFWD3
AAEL009244	9110.71	0.16788	0.29118	0.576551	0.564243	0.633228	1.12341	-17	serine-type enodpeptidase, [Source:VB Community Annotation]		AAEL009244	AaegL5_2:171,684,056..171,695,619(-)	Serine proteases, trypsin domain;Peptidase S1A, chymotrypsin family;Peptidase S1, PA clan;Serine proteases, trypsin family, histidine active site
AAEL009249	604.727	2.24947	0.203776	11.0389	2.47987e-28	1.90775e-27	4.75508	2113	Coronin [Source:UniProtKB/TrEMBL;Acc:A0A1S4FM51]		AAEL009249	AaegL5_1:35,437,462..35,510,877(-)	WD40 repeat;Domain of unknown function DUF1899;Coronin;Coronin 7;WD40-repeat-containing domain superfamily
AAEL009250	325.083	-1.18366	0.190594	-6.21037	5.28599e-10	1.65392e-09	0.440233	-773			AAEL009250	AaegL5_1:35,352,379..35,434,452(+)	BTB/POZ domain;Zinc finger, FLYWCH-type;SKP1/BTB/POZ domain superfamily
AAEL009252	13.8815	1.07073	0.624007	1.7159	0.0861804	0.122565	2.1005	16			AAEL009252	AaegL5_2:268,184,968..268,196,506(+)	N/A
AAEL009253	102.315	0.12208	0.225364	0.541701	0.588024	0.654835	1.0883	-8			AAEL009253	AaegL5_2:268,623,960..268,650,374(+)	N/A
AAEL009257	5145.6	1.40694	0.176288	7.98094	1.45228e-15	6.20425e-15	2.65174	15555			AAEL009257	AaegL5_2:268,471,926..268,472,652(+)	Cytochrome c oxidase subunit 6C;Mitochondrial cytochrome c oxidase subunit VIc/VIIs;Mitochondrial cytochrome c oxidase subunit VIc/VIIs superfamily
AAEL009259	1128.53	-0.149837	0.118523	-1.2642	0.206158	0.266797	0.901352	-618			AAEL009259	AaegL5_2:268,401,672..268,428,532(-)	TLDc domain
AAEL009262	801.867	-1.47473	0.149344	-9.8747	5.35944e-23	3.28338e-22	0.359802	-1902			AAEL009262	AaegL5_2:268,586,067..268,609,760(-)	UV radiation resistance protein/autophagy-related protein 14
AAEL009263	276.69	-4.38836	0.241812	-18.1478	1.33688e-73	5.70978e-72	0.04775	-1484			AAEL009263	AaegL5_2:268,453,433..268,456,760(-)	Basic-leucine zipper domain
AAEL009264	654.578	0.438786	0.169104	2.59478	0.00946528	0.0158905	1.35546	282			AAEL009264	AaegL5_2:268,642,858..268,909,507(-)	N/A
AAEL009265	1968.9	-1.16389	0.142843	-8.14802	3.69918e-16	1.63498e-15	0.446308	-4098			AAEL009265	AaegL5_2:268,509,544..268,569,635(+)	Glycosyl hydrolases family 18 (GH18) active site;Nuclear receptor coactivator 6;Nuclear receptor coactivator 6, putative nucleic acid-binding region
AAEL009266	761.682	2.09354	0.176029	11.8932	1.28438e-32	1.17962e-31	4.26794	2878	c4b-binding protein beta chain [Source:VB Community Annotation]		AAEL009266	AaegL5_2:268,158,689..268,261,169(-)	Sushi/SCR/CCP domain;WAP-type 'four-disulfide core' domain;Sushi/SCR/CCP superfamily
AAEL009267	6.03658	-2.22279	0.913576	-2.43306	0.0149718	0.0244115	0.214227	-30			AAEL009267	AaegL5_2:268,387,538..268,394,272(+)	Zinc finger C2H2-type;Zinc finger C2H2 superfamily
AAEL009268	161.265	-0.0388466	0.211994	-0.183244	0.854607	0.888506	0.973433	-63	pla2g4b [Source:VB Community Annotation]		AAEL009268	AaegL5_2:268,444,449..268,453,466(+)	JmjC domain;Cupin-like domain 8
AAEL009269	280.738	2.52859	0.298425	8.47314	2.38862e-17	1.12031e-16	5.77009	1077			AAEL009269	AaegL5_2:268,285,664..268,369,981(-)	WD40 repeat;AAA+ ATPase domain;NACHT nucleoside triphosphatase;Quinoprotein alcohol dehydrogenase-like superfamily;WD40 repeat, conserved site;P-loop containing nucleoside triphosphate hydrolase
AAEL009271	159.284	-0.512125	0.175653	-2.91554	0.00355073	0.00632493	0.701189	-163	testin [Source:VB Community Annotation]		AAEL009271	AaegL5_3:199,715,515..199,781,106(+)	Zinc finger, LIM-type;PET domain;PET testin
AAEL009272	230.211	-1.32666	0.163976	-8.09056	5.93889e-16	2.59704e-15	0.39869	-595	KTI12 protein, putative [Source:VB Community Annotation]		AAEL009272	AaegL5_3:200,193,135..200,220,844(-)	Protein KTI12/L-seryl-tRNA(Sec) kinase;P-loop containing nucleoside triphosphate hydrolase
AAEL009273	823.631	-0.590105	0.137791	-4.28262	1.84707e-05	4.18051e-05	0.664295	-955	inosine-5-monophosphate dehydrogenase [Source:VB Community Annotation]		AAEL009273	AaegL5_3:200,124,264..200,159,234(-)	CBS domain;IMP dehydrogenase/GMP reductase;Inosine-5'-monophosphate dehydrogenase;IMP dehydrogenase / GMP reductase, conserved site
AAEL009274	1167.08	-0.76296	0.145016	-5.2612	1.43117e-07	3.77326e-07	0.589286	-1903			AAEL009274	AaegL5_3:200,245,950..200,246,998(+)	Microtubule-associated protein Jupiter
AAEL009275	4274.59	0.56031	0.0964127	5.81158	6.18871e-09	1.80515e-08	1.47459	3003	protein phosphatase-1 [Source:VB Community Annotation]		AAEL009275	AaegL5_3:199,453,068..199,512,946(+)	Calcineurin-like phosphoesterase domain, ApaH type;Serine/threonine-specific protein phosphatase/bis(5-nucleosyl)-tetraphosphatase;Serine-threonine protein phosphatase, N-terminal
AAEL009276	230.019	-1.00189	0.194684	-5.14626	2.65738e-07	6.88721e-07	0.499345	-405			AAEL009276	AaegL5_3:200,169,718..200,193,157(+)	N2227-like;S-adenosyl-L-methionine-dependent methyltransferase
AAEL009278	1941.07	0.828731	0.116831	7.09342	1.30837e-12	4.79117e-12	1.77612	2959	Mitochondrial pyruvate carrier [Source:UniProtKB/TrEMBL;Acc:Q16WA8]		AAEL009278	AaegL5_3:200,293,528..200,299,031(-)	Mitochondrial pyruvate carrier
AAEL009280	327.329	-0.540086	0.412591	-1.30901	0.190531	0.248937	0.68773	-534			AAEL009280	AaegL5_3:199,578,664..199,581,014(-)	Target SNARE coiled-coil homology domain
AAEL009282	412.7	-0.542636	0.134039	-4.04833	5.15836e-05	0.000111837	0.686515	-464	peptidyl-prolyl cis-trans isomerase (cyclophilin) [Source:VB Community Annotation]		AAEL009282	AaegL5_2:18,121,008..18,123,077(-)	Cyclophilin-type peptidyl-prolyl cis-trans isomerase domain;Cyclophilin-type peptidyl-prolyl cis-trans isomerase, conserved site;Cyclophilin-like domain superfamily
AAEL009284	207.726	-1.78509	0.204544	-8.72715	2.61182e-18	1.28609e-17	0.290158	-541	centromere protein-A, putative [Source:VB Community Annotation]		AAEL009284	AaegL5_2:17,477,166..17,477,819(+)	Histone H3/CENP-A;Histone H2A/H2B/H3;Histone-fold
AAEL009285	1135.89	-2.35247	0.0973352	-24.1688	4.74264e-129	1.5036e-126	0.19581	-4421	DEAD box ATP-dependent RNA helicase [Source:VB Community Annotation]		AAEL009285	AaegL5_2:17,572,237..17,575,158(-)	ATP-dependent RNA helicase DEAD-box, conserved site;Helicase, C-terminal;DEAD/DEAH box helicase domain;DBP10, C-terminal;Helicase superfamily 1/2, ATP-binding domain;P-loop containing nucleoside triphosphate hydrolase;DDX54/DBP10 family
AAEL009287	5019.1	-1.17053	0.0582346	-20.1003	7.33881e-90	5.68017e-88	0.444257	-11389	ran [Source:VB Community Annotation]		AAEL009287	AaegL5_2:18,081,576..18,099,187(-)	Small GTPase;Ran GTPase;Small GTP-binding protein domain;P-loop containing nucleoside triphosphate hydrolase
AAEL009288	433.464	-0.195554	0.205716	-0.950604	0.341805	0.414644	0.873237	-324	mitochondrial ribosomal protein, L48, putative [Source:VB Community Annotation]	mRpL48	mRpL48	AaegL5_2:17,464,009..17,466,456(+)	Ribosomal protein S10 domain;Mitochondrial ribosomal protein L48;Ribosomal protein S10 domain superfamily
AAEL009291	986.656	-0.441732	0.328756	-1.34365	0.179062	0.235709	0.73625	-1363	retinoid-inducible serine carboxypeptidase (serine carboxypeptidase [Source:VB Community Annotation]		AAEL009291	AaegL5_2:17,435,501..17,437,172(-)	Peptidase S10, serine carboxypeptidase;Serine carboxypeptidase, serine active site;Alpha/Beta hydrolase fold;Serine carboxypeptidases, histidine active site
AAEL009294	1996.38	-0.617629	0.135377	-4.56227	5.06025e-06	1.19758e-05	0.651741	-2703	phosphatidylinositol 4-kinase [Source:VB Community Annotation]		AAEL009294	AaegL5_2:17,663,738..18,065,268(+)	Phosphatidylinositol 3-/4-kinase, catalytic domain;Protein kinase-like domain superfamily;Phosphatidylinositol kinase;Phosphatidylinositol 3/4-kinase, conserved site
AAEL009295	1008.67	3.65979	0.234279	15.6215	5.19644e-55	1.14073e-53	12.6389	6503	lachesin [Source:VB Community Annotation]		AAEL009295	AaegL5_2:17,195,870..17,253,450(+)	Immunoglobulin subtype 2;Immunoglobulin subtype;Immunoglobulin I-set;Immunoglobulin V-set domain;Immunoglobulin-like domain superfamily
AAEL009296	30.6169	0.788328	0.455508	1.73066	0.0835131	0.119152	1.72707	26	histone H3, putative [Source:VB Community Annotation]		AAEL009296	AaegL5_2:17,464,317..17,465,492(-)	Histone H3/CENP-A;Histone H2A/H2B/H3;Histone-fold
AAEL009298	124.184	0.721593	0.297435	2.42605	0.015264	0.024858	1.649	101	2-Keto-3-deoxy-(6-phospho-)gluconate aldolase, putative [Source:VB Community Annotation]		AAEL009298	AaegL5_2:18,106,043..18,107,811(+)	DapA-like
AAEL009302	249.144	1.11022	0.20365	5.45163	4.991e-08	1.36454e-07	2.15879	504	Protein CLP1 homolog [Source:VB Community Annotation]		AAEL009302	AaegL5_2:18,150,032..18,151,588(+)	Pre-mRNA cleavage complex subunit Clp1, C-terminal;P-loop containing nucleoside triphosphate hydrolase;Polyribonucleotide 5-hydroxyl-kinase Clp1;Polyribonucleotide 5'-hydroxyl-kinase Clp1, P-loop domain;Clp1, N-terminal beta-sandwich domain
AAEL009303	274.909	-0.52688	0.170978	-3.08156	0.00205919	0.00376236	0.694054	-354	regulator of chromosome condensation [Source:VB Community Annotation]		AAEL009303	AaegL5_2:17,450,304..17,453,569(+)	Regulator of chromosome condensation, RCC1;Regulator of chromosome condensation 1/beta-lactamase-inhibitor protein II
AAEL009306	183.167	9.22106	1.25559	7.34399	2.07318e-13	7.94294e-13	596.782	304			AAEL009306	NIGP01001755:32,294..33,332(-)	CCR4-NOT transcription complex subunit 11
AAEL009307	1183.74	-0.897247	0.0998572	-8.98531	2.58015e-19	1.32677e-18	0.53691	-2006			AAEL009307	AaegL5_1:200,122,881..200,141,166(+)	Beta-N-acetylglucosaminidase;Acyl-CoA N-acyltransferase;Glycoside hydrolase superfamily
AAEL009308	484.476	-1.40161	0.159243	-8.80174	1.34709e-18	6.69321e-18	0.378506	-1195	WD-repeat protein [Source:VB Community Annotation]		AAEL009308	AaegL5_1:199,795,513..199,811,733(-)	WD40 repeat;Small-subunit processome, Utp21;WD40 repeat, conserved site;WD40-repeat-containing domain superfamily
AAEL009309	33.9345	5.91391	3.87395	1.52658	0.126865	0.173439	60.2925	28	lipid depleted protein [Source:VB Community Annotation]		AAEL009309	AaegL5_1:199,785,446..199,789,408(+)	Brix domain
AAEL009311	1079.68	0.470981	0.168723	2.79145	0.00524729	0.00913675	1.38605	616	3-hydroxy-3-methylglutaryl-coenzyme A reductase [Source:VB Community Annotation]		AAEL009311	AaegL5_1:199,915,571..200,098,068(-)	Sterol-sensing domain;Hydroxymethylglutaryl-CoA reductase, class I/II;Hydroxymethylglutaryl-CoA reductase, eukaryotic/archaeal type;Hydroxymethylglutaryl-CoA reductase, metazoan;Hydroxymethylglutaryl-CoA reductase, class I/II, NAD/NADP-binding domain superfamily;Hydroxymethylglutaryl-CoA reductase, class I/II, substrate-binding domain superfamily;Hydroxymethylglutaryl-CoA reductase, class I/II, conserved site
AAEL009313	8942.2	-1.60037	0.144971	-11.0392	2.47161e-28	1.90229e-27	0.329793	-28262	elongation factor -1 beta,delta [Source:VB Community Annotation]		AAEL009313	AaegL5_1:199,820,836..199,832,916(+)	Translation elongation factor EF1B, beta/delta chains, conserved site;Translation elongation factor EF1B, beta/delta subunit, guanine nucleotide exchange domain;Elongation factor 1 beta central acidic region, eukaryote;Translation elongation factor eEF-1beta-like superfamily
AAEL009314	104.996	2.13931	0.242606	8.81806	1.16462e-18	5.80059e-18	4.40551	399	adenylate cyclase [Source:VB Community Annotation]		AAEL009314	NIGP01001678:51,071..68,814(-)	Major facilitator superfamily;MFS transporter superfamily
AAEL009317	4183.86	0.152973	0.0773484	1.97772	0.0479606	0.0718537	1.11186	-199	rab11 [Source:VB Community Annotation]		AAEL009317	AaegL5_1:199,745,358..199,781,608(-)	Small GTPase;Small GTP-binding protein domain;P-loop containing nucleoside triphosphate hydrolase
AAEL009320	4094.38	-1.14194	0.0955966	-11.9454	6.85943e-33	6.35306e-32	0.453149	-8879	chaperonin [Source:VB Community Annotation]		AAEL009320	AaegL5_1:199,838,751..199,849,410(-)	Chaperonin TCP-1, conserved site;Chaperonin Cpn60/TCP-1 family;T-complex protein 1, alpha subunit;Chaperone tailless complex polypeptide 1 (TCP-1);GroEL-like apical domain superfamily;TCP-1-like chaperonin intermediate domain superfamily;GroEL-like equatorial domain superfamily
AAEL009323	923.154	-0.411427	0.21858	-1.88227	0.0597999	0.0880862	0.75188	-1014	carbonic anhydrase precursor [Source:VB Community Annotation]		AAEL009323	AaegL5_1:55,289,522..55,326,399(-)	Alpha carbonic anhydrase domain;Carbonic anhydrase, alpha-class, conserved site;Carbonic anhydrase, alpha-class;Alpha carbonic anhydrase domain superfamily
AAEL009324	1238.63	-0.800241	0.167235	-4.78514	1.70866e-06	4.19182e-06	0.574253	-2212	hydroxyacyl dehydrogenase [Source:VB Community Annotation]		AAEL009324	AaegL5_1:55,128,368..55,167,994(+)	Short-chain dehydrogenase/reductase SDR;Short-chain dehydrogenase/reductase, conserved site;NAD(P)-binding domain superfamily
AAEL009325	42.112	-0.224299	0.399707	-0.56116	0.574688	0.642631	0.856011	-20			AAEL009325	AaegL5_1:55,181,350..55,191,110(-)	Transmembrane protein 135
AAEL009326	2256.63	-0.926627	0.111722	-8.29403	1.09477e-16	4.98989e-16	0.526087	-4224	fragile X mental retardation syndrome-related protein 1, putative [Source:VB Community Annotation]		AAEL009326	AaegL5_1:55,371,940..55,469,669(+)	K Homology domain;K Homology domain, type 1;Agenet-like domain;Fragile X-related 1 protein, C-terminal core;K Homology domain, type 1 superfamily;Fragile X mental retardation syndrome-related protein;Synaptic functional regulator FMRP, KH0 domain;Fxr1, tudor domain
AAEL009327	135.96	2.56601	0.266872	9.61514	6.90145e-22	4.00202e-21	5.92169	428			AAEL009327	AaegL5_1:55,574,831..56,167,648(-)	EF-hand domain;EF-hand domain pair;EF-Hand 1, calcium-binding site;Recoverin family
AAEL009328	11.761	-1.44287	0.770366	-1.87296	0.0610733	0.0897855	0.367835	-29	hydroxyacyl dehydrogenase [Source:VB Community Annotation]		AAEL009328	AaegL5_1:55,180,388..55,181,429(+)	Short-chain dehydrogenase/reductase SDR;Short-chain dehydrogenase/reductase, conserved site;NAD(P)-binding domain superfamily
AAEL009330	3760.09	-2.86675	0.336938	-8.50824	1.76595e-17	8.33956e-17	0.137095	-9180	carbonic anhydrase II, putative [Source:VB Community Annotation]		AAEL009330	AaegL5_1:55,277,958..55,279,147(-)	Alpha carbonic anhydrase domain;Carbonic anhydrase, alpha-class, conserved site;Carbonic anhydrase, alpha-class;Alpha carbonic anhydrase domain superfamily
AAEL009333	29.3735	2.60537	0.462195	5.63695	1.7309e-08	4.89714e-08	6.08548	170			AAEL009333	AaegL5_2:404,722,280..404,723,280(+)	Dynein light chain Tctex-1 like
AAEL009334	1155.33	3.95682	0.23027	17.1834	3.53601e-66	1.15435e-64	15.5282	8395			AAEL009334	AaegL5_2:404,723,258..404,788,657(+)	Adenylate kinase/UMP-CMP kinase;P-loop containing nucleoside triphosphate hydrolase;Adenylate kinase, conserved site
AAEL009338	1247.26	4.11301	0.239021	17.2078	2.32233e-66	7.68795e-65	17.3038	8866	C-Type Lectin (CTL). [Source:VB Community Annotation]	CTL10	CTL10	AaegL5_2:404,712,124..404,713,749(+)	C-type lectin-like;C-type lectin fold
AAEL009339	788.747	0.277283	0.297098	0.933305	0.350663	0.423301	1.21191	125	activin receptor type I, putative [Source:VB Community Annotation]		AAEL009339	NIGP01000080:5,319..12,038(+)	Ser/Thr protein kinase, TGFB receptor;Activin types I and II receptor domain;Protein kinase domain;GS domain;Serine/threonine-protein kinase, active site;Protein kinase-like domain superfamily;Protein kinase, ATP binding site
AAEL009340	292.662	-0.989494	0.218076	-4.53738	5.69571e-06	1.34008e-05	0.503655	-533	biotin protein ligase [Source:VB Community Annotation]		AAEL009340	AaegL5_2:404,873,003..404,875,452(-)	Biotin protein ligase, C-terminal;Biotinyl protein ligase (BPL) and lipoyl protein ligase (LPL), catalytic domain;Biotin--acetyl-CoA-carboxylase ligase
AAEL009342	391.479	-0.388432	0.11977	-3.24316	0.00118212	0.0022204	0.763959	-453			AAEL009342	AaegL5_2:404,923,837..404,930,098(+)	Small GTPase;Small GTP-binding protein domain;P-loop containing nucleoside triphosphate hydrolase
AAEL009345	2080.86	-0.562859	0.0868485	-6.48093	9.11613e-11	2.98547e-10	0.676959	-2676	prohibitin [Source:VB Community Annotation]		AAEL009345	AaegL5_2:404,851,165..404,853,123(-)	Prohibitin;Band 7 domain;Band 7/SPFH domain superfamily
AAEL009351	2867.29	-0.024517	0.147399	-0.166331	0.867896	0.899374	0.98315	-1314	thioredoxin, putative [Source:VB Community Annotation]		AAEL009351	AaegL5_2:45,163,792..45,164,897(+)	Thioredoxin;Thioredoxin domain;Thioredoxin, conserved site;Thioredoxin-like superfamily
AAEL009356	299.248	-1.15628	0.192259	-6.01416	1.8082e-09	5.46871e-09	0.448668	-505			AAEL009356	AaegL5_2:45,170,903..45,171,801(-)	Protein of unknown function DUF2373
AAEL009359	40.6418	0.44081	0.46244	0.953226	0.340476	0.41339	1.35737	30			AAEL009359	AaegL5_2:170,528,131..170,529,445(+)	Leucine-rich repeat
AAEL009360	188.027	-2.51271	0.241547	-10.4026	2.41344e-25	1.6489e-24	0.175226	-776	serine/threonine-protein kinase PLK4 (EC 2.7.11.21)(Polo-like kinase 4)(PLK-4)(Serine/threonine-protein kinase SAK) [Source:VB Community Annotation]		AAEL009360	AaegL5_3:297,829,250..297,857,856(+)	Protein kinase domain;Tyrosine-protein kinase, active site;Protein kinase-like domain superfamily;Protein kinase, ATP binding site;Plk4, C-terminal polo-box domain;Plk4, second cryptic polo-box domain;Plk4, first cryptic polo-box domain;Serine/threonine-protein kinase Plk4
AAEL009362	2186.95	-2.95732	0.139416	-21.2122	7.36159e-100	7.82989e-98	0.128753	-8379	cationic amino acid transporter [Source:VB Community Annotation]		AAEL009362	AaegL5_3:298,130,084..298,222,066(-)	Amino acid/polyamine transporter I;Cationic amino acid transporter, C-terminal
AAEL009364	1665.36	-1.85197	0.136227	-13.5947	4.3055e-42	5.78488e-41	0.277014	-5269	cdc2l5 [Source:VB Community Annotation]		AAEL009364	AaegL5_3:297,771,558..297,818,400(-)	Protein kinase domain;Serine/threonine-protein kinase, active site;Protein kinase-like domain superfamily;Protein kinase, ATP binding site
AAEL009367	1626.71	0.376222	0.105896	3.55276	0.000381209	0.000757273	1.29794	586	myelin proteolipid [Source:VB Community Annotation]		AAEL009367	AaegL5_3:297,860,802..297,893,293(-)	Myelin proteolipid protein PLP
AAEL009368	733.803	0.701381	0.137417	5.10405	3.3246e-07	8.56397e-07	1.62606	737	lipoic acid synthetase [Source:VB Community Annotation]		AAEL009368	AaegL5_3:297,898,213..297,924,078(+)	Lipoyl synthase;Elp3/MiaB/NifB;Radical SAM;Lipoyl synthase, N-terminal
AAEL009371	745.608	0.0510073	0.16506	0.309022	0.757305	0.805178	1.03599	-204			AAEL009371	AaegL5_3:297,439,544..297,753,912(+)	Formin homology family, Cappuccino subfamily;Formin, FH3 domain;Formin, GTPase-binding domain;Formin, FH2 domain;Armadillo-type fold
AAEL009372	1855.89	-1.36826	0.136969	-9.98957	1.69312e-23	1.06052e-22	0.387358	-4897			AAEL009372	AaegL5_3:8,529,474..8,587,993(+)	Diphthamide synthase domain;YjgF/YER057c/UK114 family;Diphthine--ammonia ligase/Uncharacterised protein MJ0570;RutC-like superfamily
AAEL009373	293.274	-0.672535	0.192414	-3.49525	0.000473609	0.000930511	0.627403	-422	n-acetyltransferase [Source:VB Community Annotation]		AAEL009373	AaegL5_3:8,877,784..8,878,608(+)	GNAT domain;Acyl-CoA N-acyltransferase
AAEL009374	170.122	-0.219853	0.202115	-1.08777	0.276698	0.345535	0.858653	-109	Protein arginine methyltransferase NDUFAF7 [Source:UniProtKB/TrEMBL;Acc:Q16W11]		AAEL009374	AaegL5_3:8,106,152..8,107,536(-)	Protein arginine methyltransferase NDUFAF7;S-adenosyl-L-methionine-dependent methyltransferase
AAEL009375	1271.91	0.69557	0.153514	4.531	5.87055e-06	1.37984e-05	1.61952	1047	plekhh1 [Source:VB Community Annotation]		AAEL009375	AaegL5_3:7,552,214..8,086,744(+)	MyTH4 domain;Pleckstrin homology domain;FERM central domain;Band 4.1 domain;Ubiquitin-like domain superfamily;FERM superfamily, second domain
AAEL009376	4.67383	0.62001	1.13416	0.546667	0.584608	0.651778	1.53689	2			AAEL009376	AaegL5_3:8,930,550..8,932,036(-)	Basic-leucine zipper domain;Protein giant;PAR basic leucine zipper protein
AAEL009377	4379.32	0.69375	0.0989497	7.01113	2.36394e-12	8.52219e-12	1.61748	3912	rap1 and [Source:VB Community Annotation]		AAEL009377	AaegL5_3:8,606,399..8,723,303(-)	Small GTPase;Small GTP-binding protein domain;Small GTPase superfamily, Ras-type;P-loop containing nucleoside triphosphate hydrolase;Ras-related protein Rap1
AAEL009379	213.876	0.291463	0.232522	1.25348	0.21003	0.271127	1.22388	52	mitochondrial ribosomal protein, L33, putative [Source:VB Community Annotation]	mRpL33	mRpL33	AaegL5_3:8,516,952..8,517,556(-)	Zinc-binding ribosomal protein
AAEL009380	1554.79	0.197433	0.182471	1.082	0.279253	0.348453	1.14666	44	phospholipase c beta [Source:VB Community Annotation]		AAEL009380	AaegL5_3:8,139,522..8,504,874(+)	N/A
AAEL009381	3151.11	-1.93875	0.155162	-12.4951	7.94348e-36	8.26744e-35	0.260842	-10352			AAEL009381	AaegL5_3:8,755,026..8,842,065(-)	Zinc finger, PHD-type;Zinc finger, FYVE/PHD-type;Zinc finger, PHD-type, conserved site;PHD finger protein 10
AAEL009382	894.884	-3.45962	0.1825	-18.9569	3.87576e-80	2.09495e-78	0.090897	-3757	lysine-specific demethylase NO66 (EC 1.14.11.27)(Nucleolar protein 66) [Source:VB Community Annotation]		AAEL009382	AaegL5_3:8,517,616..8,521,966(+)	JmjC domain;JmjC domain-containing
AAEL009383	274.077	-0.901685	0.162356	-5.55375	2.79611e-08	7.80769e-08	0.535261	-504	crooked neck protein [Source:VB Community Annotation]		AAEL009383	AaegL5_3:8,878,823..8,881,161(-)	HAT (Half-A-TPR) repeat;Tetratricopeptide-like helical domain superfamily
AAEL009384	51.5249	2.23235	0.412348	5.41375	6.17173e-08	1.67678e-07	4.69899	103	fibrinogen and fibronectin [Source:VB Community Annotation]		AAEL009384	AaegL5_3:8,158,773..8,160,684(+)	Fibrinogen, alpha/beta/gamma chain, C-terminal globular domain;Fibrinogen-like, C-terminal
AAEL009385	1471.97	5.42985	0.351562	15.4449	8.16394e-54	1.72774e-52	43.1069	11861			AAEL009385	AaegL5_1:197,401,924..197,466,010(+)	DOMON domain;DM13 domain
AAEL009387	7705.9	0.978085	0.0926464	10.5572	4.70577e-26	3.30829e-25	1.96985	11341	hexokinase [Source:VB Community Annotation]		AAEL009387	AaegL5_3:276,075,465..276,172,722(+)	Hexokinase;Hexokinase, binding site;Hexokinase, N-terminal;Hexokinase, C-terminal;ATPase, nucleotide binding domain
AAEL009388	660.968	-1.23954	0.12723	-9.74251	1.98594e-22	1.18367e-21	0.423507	-1411	Coiled-coil domain-containing protein 22 homolog [Source:UniProtKB/Swiss-Prot;Acc:Q16VW9]		AAEL009388	AaegL5_3:380,863,842..380,890,452(-)	Coiled-coil domain-containing protein 22
AAEL009389	2036.74	-0.468228	0.211159	-2.21742	0.0265943	0.0416089	0.722852	-2559	Transaldolase [Source:UniProtKB/TrEMBL;Acc:Q16VW8]		AAEL009389	AaegL5_3:380,913,255..380,923,892(+)	Transaldolase/Fructose-6-phosphate aldolase;Transaldolase type 1;Transaldolase, active site
AAEL009392	1606.4	-2.40291	0.154894	-15.5132	2.8244e-54	6.0629e-53	0.189083	-6408	chromosome region maintenance protein 5/exportin [Source:VB Community Annotation]		AAEL009392	AaegL5_3:380,800,392..380,834,387(+)	Importin-beta, N-terminal domain;Exportin-1/Importin-beta-like;Armadillo-type fold;Exportin-5
AAEL009394	0.330557	0	4.40736	0	1		1	0	zinc finger protein [Source:VB Community Annotation]		AAEL009394	NIGP01002001:22,154..23,631(+)	Zinc finger C2H2-type;Zinc finger C2H2 superfamily;Zinc finger protein 277;ZN622/Rei1/Reh1, zinc finger C2H2-type
AAEL009398	535.19	0.680654	0.132253	5.14658	2.65274e-07	6.87627e-07	1.60287	479	Pep12p, putative [Source:VB Community Annotation]		AAEL009398	AaegL5_3:337,989,374..338,000,124(+)	Target SNARE coiled-coil homology domain;Syntaxin, N-terminal domain;Syntaxin/epimorphin, conserved site;SNARE
AAEL009399	271.706	-1.68529	0.205015	-8.22031	2.02973e-16	9.09052e-16	0.310941	-744			AAEL009399	AaegL5_3:380,790,606..380,791,788(+)	WD40 repeat;WD40-repeat-containing domain superfamily;Nucleoporin Nup37
AAEL009400	2053.78	-1.09862	0.11663	-9.41965	4.526e-21	2.52934e-20	0.466964	-4603	ccr4-associated factor [Source:VB Community Annotation]		AAEL009400	AaegL5_3:338,044,767..338,078,908(+)	Ribonuclease CAF1;Ribonuclease H-like superfamily;CCR4-NOT transcription complex subunit 7/8/Pop2
AAEL009401	313.842	-4.00687	0.329801	-12.1494	5.78092e-34	5.55063e-33	0.0622031	-1142	U6 small nuclear RNA (adenine-(43)-N(6))-methyltransferase [Source:UniProtKB/TrEMBL;Acc:A0A1S4FM63]		AAEL009401	AaegL5_3:380,792,995..380,800,217(-)	METTL16/RlmF family;Methyltransferase METTL16/PsiM;S-adenosyl-L-methionine-dependent methyltransferase
AAEL009402	367.853	0.908019	0.16475	5.5115	3.5578e-08	9.84127e-08	1.87647	458	map kinase-activated protein kinase (mapkapk) [Source:VB Community Annotation]		AAEL009402	AaegL5_3:380,727,512..380,786,167(-)	Protein kinase domain;Serine/threonine-protein kinase, active site;Protein kinase-like domain superfamily;Protein kinase, ATP binding site
AAEL009406	682.428	-1.26571	0.213238	-5.93564	2.92693e-09	8.71157e-09	0.415896	-1307	n(4)-(beta-n-acetylglucosaminyl)-l-asparaginase [Source:VB Community Annotation]		AAEL009406	AaegL5_3:380,703,718..380,706,066(-)	Peptidase T2, asparaginase 2;Nucleophile aminohydrolases, N-terminal
AAEL009407	1122.39	0.613956	0.112275	5.4683	4.54384e-08	1.24621e-07	1.53045	949			AAEL009407	AaegL5_3:380,674,227..380,698,703(+)	LIS1 homology motif;CTLH, C-terminal LisH motif;CRA domain;CTLH/CRA C-terminal to LisH motif domain;Rmd5, degenerated RING (dRING) finger
AAEL009411	902.889	-4.44074	0.223592	-19.8609	8.87626e-88	6.41816e-86	0.0460473	-4126	DNA-binding protein smubp-2 [Source:VB Community Annotation]		AAEL009411	AaegL5_3:380,649,667..380,667,055(-)	Zinc finger C2H2-type;Helicase MOV-10;P-loop containing nucleoside triphosphate hydrolase;DNA2/NAM7 helicase-like, AAA domain
AAEL009412	917.608	-0.820513	0.0969686	-8.46164	2.63652e-17	1.23342e-16	0.566241	-1550	ligatin [Source:VB Community Annotation]		AAEL009412	AaegL5_3:380,924,327..380,934,705(-)	SUI1 domain;PUA domain;Uncharacterised domain CHP00451;PUA-like superfamily;SUI1 domain superfamily;SWIB/MDM2 domain superfamily;Eukaryotic translation initiation factor 2D;Eukaryotic translation initiation factor 2D, SUI1 domain;Pre-PUA domain
AAEL009413	695.941	0.0540834	0.131018	0.412794	0.679758	0.737705	1.0382	-183			AAEL009413	AaegL5_3:380,841,377..380,863,878(+)	28S ribosomal protein S27, mitochondrial;MRPS27/PTCD2
AAEL009414	5071.37	1.7245	0.154252	11.1798	5.1224e-29	4.07174e-28	3.30465	18900	NADH-ubiquinone oxidoreductase 39 kda subunit [Source:VB Community Annotation]		AAEL009414	AaegL5_3:338,025,554..338,038,090(-)	NAD-dependent epimerase/dehydratase;NAD(P)-binding domain superfamily
AAEL009415	345.23	-0.146047	0.123471	-1.18285	0.23687	0.301595	0.903723	-182	synembryn [Source:VB Community Annotation]		AAEL009415	AaegL5_3:338,018,245..338,025,511(+)	Synembryn;Armadillo-type fold;Guanine nucleotide exchange factor, Ric8
AAEL009416	839.501	-0.556628	0.101874	-5.46388	4.65837e-08	1.27614e-07	0.679889	-1055	PHD finger domain [Source:UniProtKB/TrEMBL;Acc:A0A1S4FM94]		AAEL009416	AaegL5_3:380,978,066..380,989,948(+)	Methyl-CpG DNA binding;Tudor domain;THAP-type zinc finger;Agenet-like domain;Zinc finger, FYVE/PHD-type;Zinc finger C2H2-type;DNA-binding domain superfamily;Zinc finger, PHD-type, conserved site;PHD finger protein 20-like
AAEL009418	20.7071	-0.84511	0.673919	-1.25402	0.209834	0.270937	0.556668	-25			AAEL009418	AaegL5_3:127,154,425..127,167,339(+)	N/A
AAEL009420	812.477	2.08011	0.191102	10.8848	1.36177e-27	1.01493e-26	4.22841	1929	Class B Scavenger Receptor (CD36 domain). [Source:VB Community Annotation]	SCRBQ1	SCRBQ1	AaegL5_2:246,465,746..246,498,277(-)	CD36 family
AAEL009421	52.4352	0.938393	0.324923	2.88805	0.00387643	0.00686359	1.91639	103	cyclophilin-r [Source:VB Community Annotation]		AAEL009421	AaegL5_2:247,082,397..247,092,407(+)	Cyclophilin-type peptidyl-prolyl cis-trans isomerase domain;Cyclophilin-type peptidyl-prolyl cis-trans isomerase, conserved site;Cyclophilin-like domain superfamily
AAEL009422	15673	0.181096	0.0690263	2.62357	0.00870129	0.0147037	1.13374	130			AAEL009422	AaegL5_2:151,831,511..151,880,907(-)	Zinc finger C2H2-type;Cip1-interacting zinc finger protein;Zinc finger C2H2 superfamily
AAEL009423	881.049	1.45907	0.116839	12.488	8.68556e-36	9.01134e-35	2.74932	2100	Class B Scavenger Receptor (CD36 domain). [Source:VB Community Annotation]	SCRBQ2	SCRBQ2	AaegL5_2:246,405,740..246,428,457(-)	CD36 family
AAEL009424	958.458	-0.817003	0.112127	-7.28639	3.18378e-13	1.20884e-12	0.56762	-1674	serine/threonine-protein kinase rio3 (rio kinase 3) [Source:VB Community Annotation]		AAEL009424	AaegL5_2:246,653,019..246,694,435(+)	RIO kinase;Protein kinase-like domain superfamily;Serine/threonine-protein kinase Rio3
AAEL009427	2146.16	-2.33947	0.122336	-19.1233	1.61669e-81	9.28666e-80	0.197583	-7559			AAEL009427	AaegL5_2:151,893,112..151,924,662(-)	N/A
AAEL009428	1447	-1.39804	0.116917	-11.9576	5.928e-33	5.49966e-32	0.379444	-4098			AAEL009428	AaegL5_2:246,597,912..246,651,457(-)	EH domain;EF-hand domain pair
AAEL009429	220.828	-1.401	0.179064	-7.82402	5.11614e-15	2.12616e-14	0.378666	-614			AAEL009429	AaegL5_2:246,715,335..246,716,981(-)	Nucleoporin FG repeat
AAEL009430	4527.46	0.775581	0.0936645	8.28041	1.22754e-16	5.57651e-16	1.71188	3480			AAEL009430	AaegL5_2:246,731,592..247,075,727(+)	RNA recognition motif domain;Spen paralogue and orthologue SPOC, C-terminal;SPOC-like, C-terminal domain superfamily;SHARP, RNA recognition motif 2;SHARP, RNA recognition motif 3;SHARP, RNA recognition motif 4;RNA-binding domain superfamily
AAEL009431	474.663	-0.433434	0.16591	-2.61247	0.00898894	0.0151494	0.740497	-523	mitochondrial ribosomal protein, L10, putative [Source:VB Community Annotation]	mRpL10	mRpL10	AaegL5_2:247,108,668..247,109,685(+)	Ribosomal protein L10P;Ribosomal protein L10-like domain superfamily
AAEL009432	289.575	-0.6495	0.354717	-1.83104	0.0670951	0.0978616	0.637501	-140	Class B Scavenger Receptor (CD36 domain). [Source:VB Community Annotation]	SCRBQ3	SCRBQ3	AaegL5_2:246,518,836..246,560,638(-)	CD36 family
AAEL009433	4.37239	-2.85324	1.16981	-2.43907	0.0147251	0.0240427	0.138385	-22			AAEL009433	AaegL5_2:324,630,751..324,631,587(+)	Pheromone/general odorant binding protein;Pheromone/general odorant binding protein superfamily	OBP
AAEL009434	9.16858	-2.22511	0.932504	-2.38616	0.0170252	0.0275308	0.213883	-52			AAEL009434	AaegL5_2:324,860,500..324,861,234(-)	Protein of unknown function DM4/12
AAEL009438	181.81	-1.01642	0.235016	-4.32488	1.52618e-05	3.47763e-05	0.494343	-375	regulator of telomere elongation helicase 1 rtel1 [Source:VB Community Annotation]		AAEL009438	AaegL5_3:23,328,249..23,359,134(-)	DNA/RNA helicase, ATP-dependent, DEAH-box type, conserved site;Helicase-like, DEXD box c2 type;ATP-dependent helicase, C-terminal;DEAD2;ATP-dependent helicase Rad3/Chl1-like;P-loop containing nucleoside triphosphate hydrolase;ATP-dependent RNA helicase CHL1/DDX11
AAEL009442	228.475	-0.615237	0.237707	-2.58822	0.00964738	0.0161649	0.652823	-258			AAEL009442	AaegL5_3:23,038,691..23,285,081(+)	AP-1 transcription factor;Basic-leucine zipper domain
AAEL009445	371.32	-1.5037	0.161034	-9.33778	9.83759e-21	5.42235e-20	0.352647	-931			AAEL009445	AaegL5_2:111,697,583..111,698,950(-)	Proline-rich protein PRCC
AAEL009448	104.477	0.528351	0.341003	1.54941	0.121284	0.166624	1.44228	90			AAEL009448	AaegL5_3:23,333,349..23,334,838(-)	SGF29 tudor-like domain;SAGA-associated factor 29
AAEL009449	127.886	0.356715	0.533445	0.668701	0.503687	0.575081	1.28051	42	odorant binding protein (OBP39) [Source:VB Community Annotation]	OBP39	OBP39	AaegL5_1:163,105,509..163,108,157(+)	Pheromone/general odorant binding protein;Pheromone/general odorant binding protein superfamily	OBP
AAEL009451	188.151	7.25131	0.660312	10.9816	4.68303e-28	3.56109e-27	152.357	1650	actin [Source:VB Community Annotation]		AAEL009451	AaegL5_3:321,271,085..321,274,464(+)	Actin family;Actin, conserved site;Actin/actin-like conserved site;ATPase, nucleotide binding domain
AAEL009454	449.454	-2.68204	0.177588	-15.1026	1.55778e-51	2.96896e-50	0.155821	-1392			AAEL009454	AaegL5_3:321,533,914..321,546,979(+)	SET domain;Zinc finger, MYND-type;Tetratricopeptide-like helical domain superfamily
AAEL009458	228.072	0.4689	0.188322	2.48989	0.0127783	0.0210789	1.38405	88	syntaxin 4 [Source:VB Community Annotation]		AAEL009458	AaegL5_1:56,462,198..56,476,150(+)	Target SNARE coiled-coil homology domain;Syntaxin, N-terminal domain;SNARE
AAEL009463	31.5054	-3.61462	0.772948	-4.67641	2.91943e-06	7.03548e-06	0.0816377	-98			AAEL009463	AaegL5_1:56,604,342..56,648,046(-)	SNARE
AAEL009464	55.3319	2.62631	0.389188	6.74817	1.4972e-11	5.14546e-11	6.17445	152	knolle, putative [Source:VB Community Annotation]		AAEL009464	AaegL5_1:56,476,143..56,477,549(+)	Target SNARE coiled-coil homology domain;Syntaxin, N-terminal domain;SNARE
AAEL009465	476.334	-2.05771	0.176209	-11.6776	1.65841e-31	1.44889e-30	0.240197	-1377	replication factor c / DNA polymerase iii gamma-tau subunit [Source:VB Community Annotation]		AAEL009465	AaegL5_1:57,424,353..57,425,716(-)	AAA+ ATPase domain;ATPase, AAA-type, core;DNA polymerase III, clamp loader complex, gamma/delta/delta subunit, C-terminal;Replication factor C, C-terminal;P-loop containing nucleoside triphosphate hydrolase
AAEL009466	2537.69	3.30333	0.227636	14.5115	1.02481e-47	1.67112e-46	9.87193	15761	protein kinase c [Source:VB Community Annotation]		AAEL009466	AaegL5_1:57,116,868..57,290,996(+)	Protein kinase domain;AGC-kinase, C-terminal;Serine/threonine-protein kinase, active site;Protein kinase-like domain superfamily;Protein kinase, ATP binding site;Protein kinase, C-terminal
AAEL009467	2524.01	1.07744	0.200206	5.38164	7.38099e-08	1.99186e-07	2.11029	2846			AAEL009467	AaegL5_1:57,336,178..57,409,097(+)	Actin-depolymerising factor homology domain;Coactosin-like protein
AAEL009469	315.189	-1.44593	0.169864	-8.51228	1.70546e-17	8.05852e-17	0.367055	-954	cell division control protein [Source:VB Community Annotation]		AAEL009469	AaegL5_1:56,424,863..56,427,931(+)	SANT/Myb domain;Homeobox-like domain superfamily;Pre-mRNA splicing factor component Cdc5p/Cef1
AAEL009471	15.2672	-1.63608	0.639164	-2.55973	0.0104755	0.0174814	0.321728	-35			AAEL009471	AaegL5_1:56,498,420..56,559,001(+)	Target SNARE coiled-coil homology domain
AAEL009473	24.8412	1.82211	0.525093	3.47008	0.000520302	0.00101716	3.53599	56			AAEL009473	AaegL5_1:56,748,105..56,867,294(-)	High mobility group box domain;High mobility group box domain superfamily
AAEL009474	108.021	2.37146	0.314926	7.53019	5.06655e-14	2.00257e-13	5.17463	268	Peptidoglycan Recognition Protein (Short) [Source:VB Community Annotation]	PGRPS1	PGRPS1	AaegL5_1:98,193,911..98,194,979(-)	N-acetylmuramoyl-L-alanine amidase domain;Peptidoglycan recognition protein family domain, metazoa/bacteria;Peptidoglycan recognition protein;Peptidoglycan recognition protein, PGRP-S;N-acetylmuramoyl-L-alanine amidase/PGRP domain superfamily
AAEL009475	2205.1	-2.36017	0.142773	-16.5309	2.19712e-61	6.12889e-60	0.194769	-8054	carbamoyl-phosphate synthase large chain [Source:VB Community Annotation]		AAEL009475	AaegL5_1:97,701,743..97,784,450(-)	Aspartate carbamoyltransferase;Dihydroorotase, conserved site;Carbamoyl-phosphate synthase small subunit, N-terminal domain;Carbamoyl-phosphate synthetase large subunit-like, ATP-binding domain;Carbamoyl-phosphate synthetase, large subunit oligomerisation domain;Carbamoyl-phosphate synthase large subunit, CPSase domain;Aspartate/ornithine carbamoyltransferase;Aspartate/ornithine carbamoyltransferase, Asp/Orn-binding domain;Aspartate/ornithine carbamoyltransferase, carbamoyl-P binding;Carbamoyl-phosphate synthase, small subunit;Carbamoyl-phosphate synthase, large subunit;Amidohydrolase-related;Metal-dependent hydrolase, composite domain superfamily;Methylglyoxal synthase-like domain;Pre-ATP-grasp domain superfamily;Glutamine amidotransferase;Class I glutamine amidotransferase-like;Metal-dependent hydrolase;Carbamoyl-phosphate synthase small subunit, GATase1 domain;Carbamoyl-phosphate synthase small subunit, N-terminal domain superfamily;Carbamoyl-phosphate synthetase, large subunit oligomerisation domain superfamily;Aspartate/ornithine carbamoyltransferase superfamily;Methylglyoxal synthase-like domain superfamily
AAEL009476	378.154	1.62401	0.276338	5.87688	4.18073e-09	1.23497e-08	3.0823	599			AAEL009476	AaegL5_1:97,527,213..97,528,027(+)	N/A
AAEL009477	671.995	-1.46923	0.265525	-5.53332	3.14224e-08	8.73574e-08	0.361174	-964			AAEL009477	AaegL5_1:97,717,107..97,733,639(+)	Mab-21 domain
AAEL009479	46.0436	2.01705	0.347063	5.81176	6.18181e-09	1.80346e-08	4.04755	158	amino acid transporter [Source:VB Community Annotation]		AAEL009479	AaegL5_1:98,576,194..98,590,413(-)	Amino acid transporter, transmembrane domain
AAEL009480	282.377	2.71629	0.182487	14.8849	4.13299e-50	7.43036e-49	6.5718	1396			AAEL009480	AaegL5_1:97,542,091..97,550,832(-)	N/A
AAEL009481	82.4866	1.3137	0.283657	4.6313	3.6338e-06	8.70216e-06	2.48578	182			AAEL009481	AaegL5_1:97,624,816..97,701,758(+)	N/A
AAEL009483	832.75	2.35088	0.175296	13.4109	5.22025e-41	6.71827e-40	5.10134	2838			AAEL009483	AaegL5_1:97,573,123..97,596,685(+)	Marvel domain
AAEL009484	279.129	12.331	1.24227	9.92613	3.2044e-23	1.98526e-22	5152.14	2515			AAEL009484	AaegL5_1:98,328,899..98,345,264(-)	Domain of unknown function DUF243
AAEL009486	1373.63	-0.508536	0.118358	-4.29659	1.73445e-05	3.93155e-05	0.702935	-1315	ectonucleotide pyrophosphatase/phosphodiesterase [Source:VB Community Annotation]		AAEL009486	AaegL5_1:98,094,572..98,121,478(-)	Type I phosphodiesterase/nucleotide pyrophosphatase/phosphate transferase;Alkaline-phosphatase-like, core domain superfamily
AAEL009487	4668.05	-2.73382	0.227628	-12.01	3.14718e-33	2.94798e-32	0.150327	-18331			AAEL009487	AaegL5_1:98,204,366..98,206,763(-)	F-box domain;F-box-like domain superfamily
AAEL009488	0.734231	-1.18726	3.17658	-0.373754	0.708587		0.439136	-2			AAEL009488	AaegL5_1:98,446,641..98,492,039(+)	Nucleic acid-binding, OB-fold
AAEL009489	18.2569	2.03091	0.593662	3.42098	0.000623951	0.00120946	4.08662	39	forkhead box protein (AaegFOXM1) [Source:VB Community Annotation]		AAEL009489	AaegL5_1:98,128,789..98,185,634(-)	Fork head domain;Fork head domain conserved site 2;Winged helix DNA-binding domain superfamily
AAEL009493	9.28375	7.0819	1.48106	4.78165	1.73864e-06	4.26282e-06	135.476	66			AAEL009493	AaegL5_1:97,603,221..97,610,810(-)	N/A
AAEL009495	1550.15	0.444171	0.168681	2.63319	0.0084586	0.0143303	1.36053	783	rab6-interacting [Source:VB Community Annotation]		AAEL009495	AaegL5_3:345,019,416..345,142,928(-)	PLAT/LH2 domain;cDENN domain;RUN domain;dDENN domain;uDENN domain;PLAT/LH2 domain superfamily;RUN domain superfamily
AAEL009496	28758.4	-1.09635	0.163702	-6.69724	2.12388e-11	7.2269e-11	0.467698	-66399	40S ribosomal protein S7 [Source:UniProtKB/TrEMBL;Acc:Q0IEM1]	RpS7	RpS7	AaegL5_3:344,871,284..344,877,278(+)	Ribosomal protein S7e
AAEL009497	247.338	0.673417	0.1519	4.43329	9.28059e-06	2.14556e-05	1.59485	215	phosphomannomutase [Source:VB Community Annotation]		AAEL009497	AaegL5_3:344,953,186..344,954,257(-)	Phosphomannomutase;HAD-superfamily hydrolase, subfamily IIB;HAD-like superfamily
AAEL009498	33.3993	-6.57193	0.948215	-6.93084	4.18341e-12	1.48605e-11	0.0105112	-327			AAEL009498	AaegL5_3:344,749,808..344,752,606(+)	RNA polymerase Rpb2, domain 3;DNA-directed RNA polymerase, subunit 2
AAEL009499	132.759	-0.918822	0.221127	-4.15517	3.25044e-05	7.18321e-05	0.528941	-202			AAEL009499	AaegL5_3:344,950,509..344,951,784(-)	Zinc finger, AD-type;Zinc finger C2H2-type;Zinc finger C2H2 superfamily
AAEL009500	681.263	-1.05752	0.113592	-9.30981	1.28058e-20	7.01385e-20	0.480457	-1236			AAEL009500	AaegL5_3:344,921,061..344,929,635(-)	Zinc finger C2H2-type;Zinc finger C2H2 superfamily
AAEL009501	257.279	-1.25275	0.229473	-5.45926	4.78132e-08	1.30873e-07	0.419647	-599	methylglutaconyl-CoA hydratase, putative [Source:VB Community Annotation]		AAEL009501	AaegL5_3:344,951,990..344,953,199(+)	Enoyl-CoA hydratase/isomerase;Enoyl-CoA hydratase/isomerase, conserved site;ClpP/crotonase-like domain superfamily
AAEL009502	28.6586	0.224034	0.376399	0.595204	0.551707	0.621323	1.16799	2			AAEL009502	AaegL5_3:344,944,651..344,946,901(+)	Zinc finger, AD-type;Zinc finger C2H2-type;Zinc finger C2H2 superfamily
AAEL009503	366.969	0.376931	0.185261	2.03459	0.041892	0.063518	1.29858	140	4-nitrophenylphosphatase [Source:VB Community Annotation]		AAEL009503	NIGP01002008:10,238..11,666(+)	2-phosphoglycolate phosphatase, eukaryotic;HAD-superfamily hydrolase, subfamily IIA;HAD-like superfamily
AAEL009505	35.7303	1.98463	0.387906	5.11627	3.11644e-07	8.04158e-07	3.95762	115			AAEL009505	AaegL5_3:344,775,633..344,789,604(-)	Immunoglobulin subtype;Immunoglobulin V-set domain;Immunoglobulin-like domain superfamily
AAEL009506	11928.8	-1.38351	0.169519	-8.16142	3.31114e-16	1.46701e-15	0.383285	-34283	40S ribosomal protein S20 [Source:UniProtKB/TrEMBL;Acc:Q1HRS9]	RpS20	RpS20	AaegL5_3:344,888,380..344,890,859(-)	Ribosomal protein S10;Ribosomal protein S10, eukaryotic/archaeal;Ribosomal protein S10 domain;Ribosomal protein S10 domain superfamily
AAEL009507	1114.91	0.113706	0.127119	0.894484	0.371063	0.44409	1.082	-120	glucose-6-phosphate 1-dehydrogenase [Source:VB Community Annotation]		AAEL009507	AaegL5_3:344,789,692..344,815,313(-)	Glucose-6-phosphate dehydrogenase;Glucose-6-phosphate dehydrogenase, active site;Glucose-6-phosphate dehydrogenase, NAD-binding;Glucose-6-phosphate dehydrogenase, C-terminal;NAD(P)-binding domain superfamily
AAEL009509	1179.18	-0.900211	0.121069	-7.43552	1.04154e-13	4.05357e-13	0.535808	-1981	zinc finger protein [Source:VB Community Annotation]		AAEL009509	AaegL5_2:134,479,999..134,554,504(+)	IBR domain;Zinc finger, RING-type, conserved site;E3 ubiquitin-protein ligase ARIH2;E3 ubiquitin ligase RBR family
AAEL009510	6624.58	3.2809	0.224289	14.628	1.86163e-48	3.17054e-47	9.71962	40100	glucosamine-fructose-6-phosphate aminotransferase [Source:VB Community Annotation]		AAEL009510	AaegL5_3:345,007,024..345,010,930(-)	Sugar isomerase (SIS);Glucosamine-fructose-6-phosphate aminotransferase, isomerising;Nucleophile aminohydrolases, N-terminal;GlmS/AgaS, SIS domain 1;GlmS/FrlB, SIS domain 2
AAEL009511	211.182	-1.058	0.1932	-5.47618	4.34605e-08	1.19375e-07	0.480298	-375			AAEL009511	AaegL5_3:344,890,963..344,942,750(+)	Zinc finger, AD-type;Zinc finger C2H2-type;Zinc finger C2H2 superfamily
AAEL009512	666.491	-0.378795	0.10186	-3.71879	0.000200181	0.000408946	0.76908	-664	glycosylphosphatidylinositol anchor attachment protein, putative [Source:VB Community Annotation]		AAEL009512	AaegL5_3:344,850,978..344,860,573(-)	GPI transamidase component Gaa1
AAEL009513	87.354	-0.687328	0.348331	-1.9732	0.0484722	0.0725477	0.621003	-148	adenylate cyclase [Source:VB Community Annotation]		AAEL009513	AaegL5_1:141,699,925..141,710,414(+)	Sugar transporter, conserved site;Major facilitator superfamily;MFS transporter superfamily
AAEL009514	0.58701	-2.55369	3.89092	-0.656321	0.511618		0.170319	-4			AAEL009514	AaegL5_1:141,689,477..141,690,672(+)	N/A
AAEL009515	498.334	-3.45817	0.19634	-17.6131	1.95413e-69	7.17499e-68	0.0909889	-2142			AAEL009515	AaegL5_1:140,821,341..140,952,098(+)	PWWP domain;Methyl-CpG DNA binding;Methyl-CpG-binding domain protein 5/6
AAEL009517	8.22578	0.989837	0.823937	1.20135	0.229615	0.293445	1.98596	9	lumican, putative [Source:VB Community Annotation]		AAEL009517	AaegL5_1:141,268,519..141,314,297(-)	Leucine-rich repeat;Leucine-rich repeat, typical subtype
AAEL009524	17085.1	1.70221	0.223379	7.62027	2.53153e-14	1.01495e-13	3.25399	39142	alpha-amylase [Source:VB Community Annotation]	MAL1	MAL1	AaegL5_3:97,653,078..97,655,085(+)	Glycosyl hydrolase, family 13, catalytic domain;Glycoside hydrolase superfamily
AAEL009526	1270.17	-0.0329882	0.200569	-0.164473	0.869359	0.90038	0.977394	-573			AAEL009526	AaegL5_3:223,847,629..223,863,203(+)	Cytochrome c oxidase assembly factor 3, mitochondrial, coiled-coil domain;Cytochrome c oxidase assembly factor 3, mitochondrial
AAEL009528	0.332555	2.6874	4.32474	0.6214	0.534336		6.4415	3			AAEL009528	AaegL5_3:224,184,089..224,201,319(+)	Chitin binding domain;Chitin binding domain superfamily
AAEL009530	1703.97	0.209893	0.163562	1.28326	0.1994	0.258924	1.1566	96	tmc6 protein (evin) [Source:VB Community Annotation]		AAEL009530	AaegL5_1:39,795,989..39,811,403(+)	TMC domain;Transmembrane channel-like protein
AAEL009531	306.744	-3.20513	0.4366	-7.34112	2.1182e-13	8.10788e-13	0.108432	-890	niemann-pick C1 [Source:VB Community Annotation]		AAEL009531	AaegL5_1:39,773,076..39,777,604(-)	Sterol-sensing domain;Protein patched/dispatched;NPC1-like;Niemann-Pick C1, N-terminal
AAEL009533	627.397	-0.812564	0.121822	-6.67008	2.55671e-11	8.6497e-11	0.569369	-874			AAEL009533	AaegL5_3:223,782,295..223,835,290(-)	F-box-like domain superfamily;F-box only protein 25/32
AAEL009534	328.335	1.79834	0.510468	3.52292	0.000426816	0.000843501	3.4782	829	dimethyladenosine transferase [Source:VB Community Annotation]		AAEL009534	AaegL5_3:223,847,590..223,863,203(+)	Ribosomal RNA adenine methyltransferase KsgA/Erm;Ribosomal RNA adenine dimethylase;Ribosomal RNA adenine methylase transferase, conserved site;Ribosomal RNA adenine methylase transferase, N-terminal;S-adenosyl-L-methionine-dependent methyltransferase
AAEL009537	8.53123	2.97015	1.08118	2.74712	0.00601203	0.0103872	7.83616	28			AAEL009537	AaegL5_3:224,064,100..224,065,682(+)	Chitin binding domain;Chitin binding domain superfamily
AAEL009538	795.492	1.13628	0.123138	9.22775	2.76384e-20	1.48564e-19	2.19814	1458			AAEL009538	AaegL5_1:40,049,718..40,062,897(+)	Twisted gastrulation (Tsg) protein
AAEL009539	2450.64	0.67096	0.0688158	9.75009	1.84305e-22	1.10129e-21	1.59213	2106	acyl-protein thioesterase 1,2 (lysophospholipase i,ii) [Source:VB Community Annotation]		AAEL009539	AaegL5_3:223,746,151..223,755,754(-)	Phospholipase/carboxylesterase/thioesterase;Alpha/Beta hydrolase fold
AAEL009541	508.031	1.72189	0.109514	15.723	1.05191e-55	2.35302e-54	3.29869	1175			AAEL009541	AaegL5_3:223,925,633..224,042,361(+)	N/A
AAEL009542	451.73	-2.26637	0.197386	-11.4819	1.62596e-30	1.37394e-29	0.207852	-1276	Putative ribonucleasep/mrp protein subunit pop1 [Source:UniProtKB/TrEMBL;Acc:A0A0P6JS03]		AAEL009542	AaegL5_3:223,728,150..223,745,774(+)	Pop1, N-terminal;POPLD domain;Ribonucleases P/MRP protein subunit Pop1
AAEL009543	1.28073	4.53434	3.72139	1.21845	0.223052	0.285966	23.1725	11			AAEL009543	AaegL5_3:224,165,194..224,166,435(+)	Chitin binding domain;Chitin binding domain superfamily
AAEL009544	159.429	2.3487	0.248892	9.43665	3.84876e-21	2.1626e-20	5.09367	503			AAEL009544	AaegL5_3:210,956,424..211,413,681(+)	Two pore domain potassium channel;Potassium channel domain
AAEL009545	61.7462	1.95347	0.318462	6.13408	8.56555e-10	2.64739e-09	3.87305	155	gustatory receptor Gr76 [Source:VB Community Annotation]	Gr76	Gr76	AaegL5_3:210,886,134..210,918,925(+)	7TM chemoreceptor
AAEL009547	688.722	0.0281198	0.122113	0.230278	0.817876	0.857893	1.01968	-202	NAD dehydrogenase [Source:UniProtKB/TrEMBL;Acc:A0A1S4FMS9]		AAEL009547	AaegL5_3:210,810,874..210,867,464(+)	FAD dependent oxidoreductase;Aminomethyltransferase, folate-binding domain;Glycine cleavage T-protein, C-terminal barrel domain;Glycine cleavage T-protein/YgfZ, C-terminal;FAD dependent oxidoreductase, central domain;FAD/NAD(P)-binding domain superfamily
AAEL009551	8.58603	2.08627	0.880647	2.36902	0.0178351	0.0287279	4.2465	29	Toll-like receptor [Source:VB Community Annotation]	TOLL11	TOLL11	AaegL5_3:250,686,455..250,692,558(+)	Toll/interleukin-1 receptor homology (TIR) domain;Leucine-rich repeat N-terminal domain;Leucine-rich repeat;Leucine-rich repeat, typical subtype;Toll/interleukin-1 receptor homology (TIR) domain superfamily
AAEL009553	0							0	Niemann-Pick Type C-2, putative [Source:VB Community Annotation]		AAEL009553	AaegL5_3:250,832,152..250,832,988(+)	MD-2-related lipid-recognition domain;Immunoglobulin E-set;Npc2 like, ML domain;Sterol transport protein NPC2-like
AAEL009554	112.099	3.77648	0.269973	13.9884	1.83567e-44	2.67814e-43	13.7035	737			AAEL009554	AaegL5_3:251,327,584..251,332,322(-)	Serine proteases, trypsin domain;Peptidase S1A, chymotrypsin family;Peptidase S1, PA clan;Serine proteases, trypsin family, histidine active site
AAEL009555	1.87316	0	4.40736	0	1	1	1	0	Niemann-Pick Type C-2, putative [Source:VB Community Annotation]		AAEL009555	AaegL5_3:250,849,336..250,850,083(-)	MD-2-related lipid-recognition domain;Immunoglobulin E-set;Npc2 like, ML domain;Sterol transport protein NPC2-like
AAEL009556	14.0641	2.53704	0.750551	3.38024	0.000724227	0.00139189	5.80397	40	Niemann-Pick Type C-2, putative [Source:VB Community Annotation]		AAEL009556	AaegL5_3:251,131,012..251,131,811(+)	MD-2-related lipid-recognition domain;Immunoglobulin E-set;Npc2 like, ML domain;Sterol transport protein NPC2-like
AAEL009559	5.87552	-3.01122	1.07917	-2.79031	0.00526573	0.00916402	0.124031	-31	apolipoprotein D, putative [Source:VB Community Annotation]		AAEL009559	AaegL5_3:119,506,868..119,507,826(+)	Lipocalin/cytosolic fatty-acid binding domain;Invertebrate colouration protein;Calycin;Lipocalin family conserved site
AAEL009561	410.397	1.31114	0.278456	4.70861	2.49415e-06	6.04064e-06	2.48137	414	apolipoprotein D, putative [Source:VB Community Annotation]		AAEL009561	AaegL5_3:119,568,230..119,585,158(+)	Lipocalin/cytosolic fatty-acid binding domain;Invertebrate colouration protein;Calycin;Lipocalin, ApoD type;Lipocalin family conserved site
AAEL009562	7.71838	0.88365	1.40997	0.626715	0.530846	0.601149	1.84504	2			AAEL009562	AaegL5_1:155,740,502..155,743,440(-)	Zinc finger, SWIM-type
AAEL009564	1.10954	-2.61936	2.5561	-1.02475	0.305481	0.376479	0.16274	-7	outer mitochondrial translocase subunit, putative [Source:VB Community Annotation]		AAEL009564	AaegL5_3:119,638,809..119,669,917(-)	Eukaryotic porin/Tom40;Tom40
AAEL009566	15.0739	3.02359	0.862909	3.50396	0.000458403	0.000902032	8.13191	59	apolipoprotein D, putative [Source:VB Community Annotation]		AAEL009566	AaegL5_3:119,520,381..119,521,169(+)	Lipocalin/cytosolic fatty-acid binding domain;Invertebrate colouration protein;Calycin;Lipocalin, ApoD type
AAEL009567	129.283	-2.02327	0.254181	-7.95996	1.72097e-15	7.32744e-15	0.246	-538	apolipoprotein D, putative [Source:VB Community Annotation]		AAEL009567	AaegL5_3:119,490,100..119,491,926(-)	Lipocalin/cytosolic fatty-acid binding domain;Invertebrate colouration protein;Calycin;Lipocalin, ApoD type;Lipocalin family conserved site
AAEL009569	796.037	-0.743692	0.219023	-3.39549	0.000685049	0.00132029	0.597209	-1186	apolipoprotein D, putative [Source:VB Community Annotation]		AAEL009569	AaegL5_3:119,589,987..119,600,342(+)	Lipocalin/cytosolic fatty-acid binding domain;Calycin;Lipocalin family conserved site
AAEL009574	1801.88	0.628288	0.247006	2.54362	0.0109712	0.0182624	1.54573	1493	elongase, putative [Source:VB Community Annotation]		AAEL009574	AaegL5_1:282,519,065..282,652,748(+)	ELO family	CHC
AAEL009579	205.618	-1.39843	0.164424	-8.50502	1.81558e-17	8.56168e-17	0.379342	-426	NBP2b protein, putative [Source:VB Community Annotation]		AAEL009579	AaegL5_1:213,992,102..213,993,632(+)	Small-subunit processome, Utp11
AAEL009580	447.954	9.43143	0.849713	11.0995	1.26078e-28	9.82289e-28	690.469	4172			AAEL009580	AaegL5_1:147,187,735..147,189,357(+)	Chitin binding domain;Chitin binding domain superfamily
AAEL009584	541.845	-2.09958	0.14216	-14.7691	2.31761e-49	4.0777e-48	0.233326	-1991	elg, drosophila [Source:VB Community Annotation]		AAEL009584	AaegL5_1:213,993,614..214,004,061(-)	Ets domain;Pointed domain;Sterile alpha motif/pointed domain superfamily;GA-binding protein alpha subunit, N-terminal;Winged helix DNA-binding domain superfamily
AAEL009585	836.53	5.77391	0.329881	17.503	1.35962e-68	4.88337e-67	54.7166	6876			AAEL009585	AaegL5_1:147,253,663..147,294,998(+)	Chitin binding domain;Chitin binding domain superfamily
AAEL009586	627.221	-1.88902	0.197273	-9.5757	1.01172e-21	5.83188e-21	0.26999	-1676			AAEL009586	AaegL5_2:356,973,010..357,015,872(-)	N/A
AAEL009588	560.73	2.19754	0.179843	12.2192	2.4545e-34	2.40147e-33	4.58697	1599	expressed protein (HR3) [Source:VB Community Annotation]		AAEL009588	AaegL5_2:357,186,388..357,685,749(-)	Nuclear hormone receptor, ligand-binding domain;Zinc finger, nuclear hormone receptor-type;Nuclear hormone receptor;Thyroid hormone receptor;Nuclear hormone receptor-like domain superfamily
AAEL009589	219.497	0.258746	0.245499	1.05396	0.291901	0.361935	1.19644	34			AAEL009589	AaegL5_2:357,015,972..357,025,162(+)	DNA/RNA non-specific endonuclease;DNA/RNA non-specific endonuclease, active site;Extracellular Endonuclease, subunit A;Non-specific endonuclease
AAEL009590	692.377	0.230762	0.224154	1.02948	0.303256	0.374156	1.17345	75	outer mitochondrial translocase subunit, putative [Source:VB Community Annotation]		AAEL009590	AaegL5_2:356,984,390..356,984,829(+)	Mitochondrial import receptor subunit TOM7
AAEL009591	1.83961	4.5043	2.02979	2.2191	0.0264802	0.0414383	22.695	11	cytochrome P450 [Source:VB Community Annotation]	CYP9M8	CYP9M8	AaegL5_2:357,796,492..357,807,177(-)	Cytochrome P450;Cytochrome P450, E-class, group I;Cytochrome P450, conserved site;Cytochrome P450 superfamily	CYP450
AAEL009592	74.1492	2.65805	0.427078	6.22381	4.85239e-10	1.52229e-09	6.31179	408			AAEL009592	AaegL5_2:357,025,875..357,134,024(-)	PAN/Apple domain
AAEL009593	146.468	1.53512	0.268319	5.72124	1.0575e-08	3.03305e-08	2.89812	311			AAEL009593	AaegL5_2:357,795,601..357,862,915(+)	Pyridoxal phosphate-dependent decarboxylase;Aromatic-L-amino-acid decarboxylase;Pyridoxal phosphate-dependent transferase;Pyridoxal-phosphate binding site
AAEL009595	347.131	0.0375586	0.201481	0.186412	0.852122	0.886482	1.02638	-96			AAEL009595	AaegL5_3:328,677,898..328,683,654(+)	Myc-type, basic helix-loop-helix (bHLH) domain;Helix-loop-helix DNA-binding domain superfamily
AAEL009596	966.322	-3.1002	0.165197	-18.7667	1.4151e-78	7.26771e-77	0.116613	-3022	sterol o-acyltransferase [Source:VB Community Annotation]		AAEL009596	AaegL5_3:328,699,509..328,711,984(-)	Membrane bound O-acyl transferase, MBOAT;Sterol O-acyltransferase, ACAT/DAG/ARE types
AAEL009597	0							0	odorant binding protein OBP40 [Source:VB Community Annotation]	OBP40	OBP40	AaegL5_3:52,771,942..52,772,871(-)	Pheromone/general odorant binding protein;Pheromone/general odorant binding protein superfamily	OBP
AAEL009599	0.41126	0	4.40736	0	1		1	0	odorant binding protein OBP41 [Source:VB Community Annotation]	OBP41	OBP41	AaegL5_3:52,770,703..52,771,874(-)	Pheromone/general odorant binding protein;Pheromone/general odorant binding protein superfamily	OBP
AAEL009601	1196.13	0.409373	0.159034	2.57412	0.0100496	0.0167927	1.32811	455	pyridoxine kinase [Source:VB Community Annotation]		AAEL009601	AaegL5_2:169,189,492..169,193,083(+)	Pyridoxine kinase;Pyridoxamine kinase/Phosphomethylpyrimidine kinase;Ribokinase-like
AAEL009603	420.598	-1.51876	0.158198	-9.60033	7.96852e-22	4.61106e-21	0.348986	-1048			AAEL009603	AaegL5_2:169,722,445..169,734,545(+)	N/A
AAEL009604	4358.88	0.63857	0.0948869	6.7298	1.69892e-11	5.81812e-11	1.55679	3978	Receptor expression-enhancing protein [Source:UniProtKB/TrEMBL;Acc:Q16VD7]		AAEL009604	AaegL5_2:169,944,378..169,986,126(-)	N/A
AAEL009606	1682.91	-0.604437	0.0850001	-7.11102	1.15191e-12	4.23418e-12	0.657728	-2134			AAEL009606	AaegL5_2:169,199,202..169,247,069(+)	FAM76 protein
AAEL009607	9107.94	-0.920309	0.0838911	-10.9703	5.31113e-28	4.03499e-27	0.528396	-17306	Protein lingerer [Source:VB Community Annotation]		AAEL009607	AaegL5_2:169,883,203..169,934,131(-)	UBA-like superfamily;UBAP2/protein lingerer
AAEL009608	363.587	0.320835	0.174193	1.84183	0.0654993	0.0957204	1.24905	94	28S ribosomal protein S16, mitochondrial [Source:VB Community Annotation]	mRpS16	mRpS16	AaegL5_2:169,936,891..169,937,646(+)	Ribosomal protein S16;Ribosomal protein S16 domain superfamily
AAEL009609	0.720528	0	4.40736	0	1		1	0	target of poxn [Source:VB Community Annotation]		AAEL009609	AaegL5_2:169,099,628..169,101,399(+)	Myc-type, basic helix-loop-helix (bHLH) domain;Basic helix-loop-helix neural transcription factor TAP-like;Helix-loop-helix DNA-binding domain superfamily
AAEL009610	99.6239	-0.742075	0.287262	-2.58327	0.00978687	0.0163837	0.597879	-141			AAEL009610	AaegL5_2:169,158,359..169,159,900(-)	Domain of unknown function DUF4806
AAEL009611	157.67	-2.13213	0.270827	-7.87265	3.47201e-15	1.45167e-14	0.228122	-429			AAEL009611	AaegL5_2:169,738,939..169,741,027(-)	Spindle and kinetochore-associated protein 1
AAEL009614	961.887	-0.198784	0.105359	-1.88673	0.0591963	0.0872439	0.871285	-620	seven in absentia, putative [Source:VB Community Annotation]		AAEL009614	AaegL5_2:169,780,058..169,781,804(-)	E3 ubiquitin-protein ligase SINA-like;TRAF-like;Seven-in-absentia protein, TRAF-like domain
AAEL009615	2266.82	0.123103	0.244879	0.502712	0.615167	0.680099	1.08908	-400	ultraviolet wavelength sensitive opsin [Source:VB Community Annotation]	GPROP8	GPROP8	AaegL5_2:169,760,185..169,788,904(+)	G protein-coupled receptor, rhodopsin-like;Opsin RH3/RH4;GPCR, rhodopsin-like, 7TM
AAEL009616	95.9258	2.30141	0.383872	5.99527	2.03154e-09	6.1262e-09	4.9294	373	cadherin [Source:VB Community Annotation]		AAEL009616	AaegL5_2:168,993,945..169,069,372(+)	Cadherin-like;Cadherin-like superfamily;Cadherin conserved site
AAEL009623	120.235	0.426957	0.217612	1.96201	0.0497611	0.0743013	1.34439	58	RNA 3' terminal phosphate cyclase [Source:VB Community Annotation]		AAEL009623	AaegL5_2:169,990,403..170,002,340(+)	RNA 3'-terminal phosphate cyclase;RNA 3'-terminal phosphate cyclase, insert domain;RNA 3'-terminal phosphate cyclase/enolpyruvate transferase, alpha/beta;RNA 3'-terminal phosphate cyclase type 1;RNA 3'-terminal phosphate cyclase domain;RNA 3'-terminal phosphate cyclase, insert domain superfamily
AAEL009625	653.605	-2.36191	0.38301	-6.16672	6.97227e-10	2.16877e-09	0.194533	-2623	short-chain dehydrogenase [Source:VB Community Annotation]		AAEL009625	AaegL5_3:36,721,870..36,723,551(-)	Short-chain dehydrogenase/reductase SDR;NAD(P)-binding domain superfamily
AAEL009627	506.176	2.83222	0.275332	10.2866	8.10146e-25	5.4117e-24	7.12171	2629			AAEL009627	AaegL5_3:36,980,043..36,989,697(+)	N/A
AAEL009628	6.23668	0.752226	1.08677	0.692168	0.488832	0.560774	1.68439	5	short-chain dehydrogenase [Source:VB Community Annotation]		AAEL009628	AaegL5_3:36,742,075..36,743,424(+)	Short-chain dehydrogenase/reductase SDR;NAD(P)-binding domain superfamily
AAEL009629	1578.32	0.0350213	0.196926	0.17784	0.858849	0.892166	1.02457	-560	endoU protein, putative [Source:VB Community Annotation]		AAEL009629	AaegL5_3:36,648,951..36,669,638(+)	EndoU ribonuclease, C-terminal;Endoribonuclease EndoU-like;Poly(U)-specific endoribonuclease
AAEL009630	386.381	0.0978441	0.227146	0.430754	0.666647	0.726394	1.07017	-57	high-affinity cgmp-specific 3,5-cyclic phosphodiesterase [Source:VB Community Annotation]		AAEL009630	AaegL5_3:36,914,970..37,696,597(-)	3'5'-cyclic nucleotide phosphodiesterase, catalytic domain;HD/PDEase domain;3'5'-cyclic nucleotide phosphodiesterase;3'5'-cyclic nucleotide phosphodiesterase, conserved site
AAEL009631	2.30794	4.89998	1.80423	2.71583	0.00661103	0.0113625	29.8567	15	short-chain dehydrogenase [Source:VB Community Annotation]		AAEL009631	AaegL5_3:36,703,775..36,705,233(+)	Short-chain dehydrogenase/reductase SDR;Short-chain dehydrogenase/reductase, conserved site;NAD(P)-binding domain superfamily
AAEL009632	24.953	4.85776	0.876574	5.54175	2.99455e-08	8.35192e-08	28.9956	190	short-chain dehydrogenase [Source:VB Community Annotation]		AAEL009632	AaegL5_3:36,669,552..36,702,741(-)	Short-chain dehydrogenase/reductase SDR;Short-chain dehydrogenase/reductase, conserved site;NAD(P)-binding domain superfamily
AAEL009634	1435.78	-0.484675	0.12282	-3.94621	7.93978e-05	0.000169203	0.714658	-1650	steroid dehydrogenase [Source:VB Community Annotation]		AAEL009634	AaegL5_1:222,591,231..222,664,299(+)	Short-chain dehydrogenase/reductase SDR;NAD(P)-binding domain superfamily
AAEL009635	237.509	-0.101745	0.172796	-0.588814	0.555986	0.625408	0.931905	-133			AAEL009635	AaegL5_1:222,807,493..222,808,890(-)	Domain of unknown function DUF1308;Domain of unknown function DUF5614
AAEL009636	1557.53	-1.63324	0.126308	-12.9306	3.02376e-38	3.45938e-37	0.322363	-4623			AAEL009636	AaegL5_1:222,741,945..222,796,114(-)	Importin-beta, N-terminal domain;Armadillo-type fold;Exportin-7
AAEL009637	3678.72	-0.0625893	0.11189	-0.55938	0.575902	0.643838	0.957544	-1474	cathepsin b [Source:VB Community Annotation]		AAEL009637	AaegL5_1:222,688,084..222,704,648(+)	Cysteine peptidase, cysteine active site;Peptidase C1A, papain C-terminal;Peptidase C1A, propeptide;Cysteine peptidase, histidine active site;Cysteine peptidase, asparagine active site;Papain-like cysteine peptidase superfamily
AAEL009639	511.366	-3.09098	0.195066	-15.8458	1.50295e-56	3.4654e-55	0.117361	-1910	Ubiquitin-like protein [Source:UniProtKB/TrEMBL;Acc:A0A1S4FN23]		AAEL009639	AaegL5_1:222,834,585..222,895,979(-)	Ubiquitin-like domain superfamily;UBL3-like, ubiquitin domain;UBL3-like
AAEL009640	330.826	2.47942	0.236115	10.5009	8.5553e-26	5.95871e-25	5.57675	1226			AAEL009640	AaegL5_1:222,273,223..222,556,267(+)	N/A
AAEL009642	236.026	-2.18397	0.256829	-8.50361	1.83786e-17	8.65436e-17	0.220069	-1154	cathepsin b [Source:VB Community Annotation]		AAEL009642	AaegL5_1:222,740,836..222,742,705(+)	Cysteine peptidase, cysteine active site;Peptidase C1A, papain C-terminal;Papain-like cysteine peptidase superfamily
AAEL009644	305.872	-0.982758	0.153306	-6.41044	1.45096e-10	4.69122e-10	0.506011	-631	SAGA-associated factor 11 [Source:UniProtKB/TrEMBL;Acc:A0A1S4FN28]		AAEL009644	AaegL5_1:223,134,103..223,155,494(+)	SprT-like;Zinc finger, Rad18-type putative;SAGA complex, Sgf11 subunit
AAEL009645	4737.08	0.943358	0.139374	6.76855	1.30081e-11	4.48643e-11	1.923	5494			AAEL009645	AaegL5_1:60,702,928..60,713,478(-)	Basic-leucine zipper domain
AAEL009646	6305.8	-0.423898	0.0934394	-4.53661	5.71663e-06	1.34462e-05	0.745408	-6576			AAEL009646	AaegL5_1:60,635,263..60,657,116(+)	RNA recognition motif domain;Eukaryotic translation initiation factor 4B;RNA-binding domain superfamily
AAEL009647	923.873	-1.88272	0.146656	-12.8377	1.00815e-37	1.12681e-36	0.271172	-3117			AAEL009647	AaegL5_1:92,856,935..92,861,730(+)	Decaprenyl diphosphate synthase-like superfamily;Dehydrodolichyl diphosphate synthase complex subunit Nus1
AAEL009649	857.002	-1.20843	0.131295	-9.20389	3.45229e-20	1.84488e-19	0.43274	-2160	brg-1 associated factor [Source:VB Community Annotation]		AAEL009649	AaegL5_1:60,609,883..60,625,142(+)	SWIB/MDM2 domain;SWIB domain;SWIB/MDM2 domain superfamily;SWI/SNF-related matrix-associated actin-dependent regulator of chromatin subfamily D member 1
AAEL009650	264.444	-2.59694	0.187814	-13.8272	1.74669e-43	2.45281e-42	0.165289	-1194			AAEL009650	AaegL5_1:60,594,420..60,607,616(-)	3'-5' exonuclease domain;Ribonuclease H-like superfamily
AAEL009653	25322.6	-0.95897	0.186189	-5.15052	2.59767e-07	6.73988e-07	0.514424	-50851	40S ribosomal protein S30 [Source:UniProtKB/TrEMBL;Acc:Q0IEK2]	RpS30	RpS30	AaegL5_1:92,874,088..92,883,284(-)	Ubiquitin-like domain;Ribosomal protein S30;Ubiquitin-like domain superfamily
AAEL009654	1255.75	-3.51532	0.226438	-15.5244	2.37163e-54	5.12434e-53	0.087455	-5958			AAEL009654	AaegL5_2:105,750,864..105,775,674(+)	N/A
AAEL009656	3.20607	-4.27232	1.71132	-2.49651	0.0125423	0.0207331	0.0517492	-23	cytochrome P450 [Source:VB Community Annotation]	CYP6AL3	CYP6AL3	AaegL5_1:60,675,246..60,677,188(+)	Cytochrome P450;Cytochrome P450, E-class, group I;Cytochrome P450, conserved site;Cytochrome P450 superfamily	CYP450
AAEL009657	333.895	-1.56315	0.237551	-6.58026	4.6964e-11	1.56224e-10	0.338412	-820	lipoate-protein ligase b [Source:VB Community Annotation]		AAEL009657	AaegL5_1:60,594,420..60,595,781(-)	Octanoyltransferase;Biotinyl protein ligase (BPL) and lipoyl protein ligase (LPL), catalytic domain;Octanoyltransferase, conserved site
AAEL009658	6092.85	0.548628	0.114585	4.78796	1.68483e-06	4.13518e-06	1.46269	3987	alpha,alpha-trehalase [Source:VB Community Annotation]		AAEL009658	AaegL5_3:269,101,509..269,215,343(+)	Glycoside hydrolase, family 37;Six-hairpin glycosidase superfamily;Glycoside hydrolase, family 37, conserved site
AAEL009660	220.101	3.24562	0.291063	11.1509	7.08906e-29	5.59455e-28	9.4848	1282			AAEL009660	AaegL5_3:269,360,055..269,436,885(-)	N/A
AAEL009661	257.323	0.250531	0.221565	1.13073	0.258167	0.325219	1.18965	44			AAEL009661	AaegL5_2:183,440,022..183,440,868(+)	N/A
AAEL009662	1173.97	-1.44735	0.188217	-7.6898	1.47371e-14	5.99151e-14	0.366694	-2569			AAEL009662	AaegL5_3:269,312,614..269,351,268(+)	Nucleolar pre-ribosomal-associated protein 1, N-terminal;Nucleolar pre-ribosomal-associated protein 1, C-terminal domain;Nucleolar pre-ribosomal-associated protein 1
AAEL009663	338.414	2.10143	0.194459	10.8065	3.20558e-27	2.35609e-26	4.29135	1227			AAEL009663	AaegL5_3:269,233,436..269,291,501(-)	Zinc finger, CCHC-type;Zinc knuckle CX2CX3GHX4C;Zinc-binding domain;Zinc finger domain-containing protein 24, zinc-binding domain;Zinc finger, CCHC-type superfamily
AAEL009666	1785.32	-0.952041	0.141345	-6.73558	1.63275e-11	5.59966e-11	0.516901	-3466	set domain protein [Source:VB Community Annotation]		AAEL009666	AaegL5_3:22,895,988..22,949,006(+)	Bromo adjacent homology (BAH) domain;SET domain;Bromodomain;Zinc finger, PHD-type;Post-SET domain;AWS domain;Zinc finger, FYVE/PHD-type;AT hook, DNA-binding motif;Zinc finger, PHD-type, conserved site;Bromodomain-like superfamily;ASH1-like, PHD finger;ASH1-like, Bromodomain
AAEL009667	442.379	-2.99704	0.285874	-10.4838	1.02561e-25	7.11927e-25	0.125257	-1669			AAEL009667	AaegL5_3:22,258,842..22,266,319(+)	Zinc finger, RING-type;Drought induced 19 protein type, zinc-binding domain
AAEL009668	648.907	-0.0324729	0.162903	-0.199339	0.841997	0.878456	0.977743	-273			AAEL009668	AaegL5_3:22,686,292..22,718,086(+)	Rab3-GAP regulatory subunit;Rab3GAP regulatory subunit, C-terminal;Rab3-GAP regulatory subunit, N-terminal
AAEL009669	195.894	-7.19344	0.568496	-12.6535	1.0706e-36	1.15133e-35	0.00683216	-1330			AAEL009669	AaegL5_3:22,630,238..22,642,491(+)	Haemolymph juvenile hormone binding;Mite allergen, group-7
AAEL009671	283.66	-1.29926	0.247372	-5.25224	1.5026e-07	3.95465e-07	0.406336	-583	snrnp sm protein [Source:VB Community Annotation]		AAEL009671	AaegL5_3:22,165,373..22,166,013(+)	LSM domain, eukaryotic/archaea-type;LSM domain superfamily;Sm-like protein Lsm3;U6 snRNA-associated Sm-like protein Lsm3
AAEL009675	216.318	0.5725	0.298274	1.91938	0.0549367	0.0814539	1.4871	119			AAEL009675	AaegL5_3:22,189,519..22,197,146(+)	Protein of unknown function DUF167;Conserved hypothetical protein CHP00251;YggU-like superfamily
AAEL009676	417.939	0.146238	0.195902	0.746482	0.455376	0.528016	1.10668	-42	glyoxylate/hydroxypyruvate reductase [Source:VB Community Annotation]		AAEL009676	AaegL5_3:22,186,594..22,189,470(-)	D-isomer specific 2-hydroxyacid dehydrogenase, catalytic domain;D-isomer specific 2-hydroxyacid dehydrogenase, NAD-binding domain;D-isomer specific 2-hydroxyacid dehydrogenase, NAD-binding domain conserved site;NAD(P)-binding domain superfamily
AAEL009677	1067.31	0.0654752	0.144125	0.454294	0.649617	0.712026	1.04643	-204	membrane-associated protein gex-3 [Source:VB Community Annotation]		AAEL009677	AaegL5_2:203,793,578..203,810,461(+)	Nck-associated protein 1
AAEL009678	1885.39	-0.356125	0.166699	-2.13633	0.0326524	0.0504174	0.78126	-1876	golgi-specific brefeldin a-resistance factor [Source:VB Community Annotation]		AAEL009678	AaegL5_3:22,196,277..22,246,869(-)	Sec7 domain;Guanine nucleotide exchange factor, N-terminal;Sec7 domain superfamily
AAEL009679	138.188	1.01946	0.216568	4.70736	2.50941e-06	6.07581e-06	2.02717	218	secretory Phospholipase A2, putative [Source:VB Community Annotation]		AAEL009679	AaegL5_3:210,205,778..210,288,458(+)	Phospholipase A2 domain;Phospholipase A2, histidine active site;Phospholipase A2 domain superfamily
AAEL009680	7624.66	3.05704	0.160349	19.065	4.93692e-81	2.74041e-79	8.32263	22370	chymotrypsin, putative [Source:VB Community Annotation]		AAEL009680	AaegL5_3:209,578,913..209,580,154(+)	Serine proteases, trypsin domain;Peptidase S1A, chymotrypsin family;Peptidase S1, PA clan
AAEL009681	373.447	0.738005	0.184151	4.0076	6.13384e-05	0.000132031	1.66787	339	Rhomboid-like protein [Source:UniProtKB/TrEMBL;Acc:A0A0P6IZ43]		AAEL009681	AaegL5_3:209,901,573..209,943,478(-)	EF-hand domain;EF-hand domain pair;Peptidase S54, rhomboid, metazoan;EF-Hand 1, calcium-binding site;Peptidase S54, rhomboid domain
AAEL009682	11.472	-1.52263	0.65256	-2.33333	0.019631	0.031412	0.34805	-38	serine collagenase 1 precursor, putative [Source:VB Community Annotation]		AAEL009682	AaegL5_3:209,891,251..209,892,369(+)	Serine proteases, trypsin domain;Peptidase S1, PA clan
AAEL009683	24.4344	-4.58778	0.735893	-6.23431	4.53773e-10	1.42656e-09	0.0415853	-157			AAEL009683	AaegL5_3:209,700,385..209,734,436(+)	N/A
AAEL009684	4137.93	-0.170653	0.132837	-1.28468	0.198906	0.258303	0.888441	-2504			AAEL009684	AaegL5_3:210,008,456..210,197,191(+)	SANT/Myb domain;Homeobox-like domain superfamily;N-CoR, GPS2-interacting domain
AAEL009685	1163.67	2.66094	0.177056	15.0288	4.75776e-51	8.90311e-50	6.32444	5514	oxidoreductase [Source:VB Community Annotation]		AAEL009685	AaegL5_3:209,639,942..209,658,467(+)	Short-chain dehydrogenase/reductase SDR;NAD(P)-binding domain superfamily
AAEL009686	396.622	-0.991184	0.143085	-6.92726	4.29073e-12	1.52352e-11	0.503065	-783	Red protein (ik factor) (cytokine ik) [Source:UniProtKB/TrEMBL;Acc:A0A1S4FN34]		AAEL009686	AaegL5_3:209,872,190..209,898,534(-)	Protein RED, C-terminal;RED-like, N-terminal;Protein Red-like
AAEL009689	8.03646	-0.32728	1.12297	-0.29144	0.770714	0.817115	0.797038	-2	serine protease [Source:VB Community Annotation]		AAEL009689	AaegL5_3:209,851,163..209,852,290(+)	Serine proteases, trypsin domain;Peptidase S1A, chymotrypsin family;Peptidase S1, PA clan;Serine proteases, trypsin family, histidine active site;Serine proteases, trypsin family, serine active site
AAEL009690	16.833	0.307341	0.541161	0.567929	0.570083	0.638348	1.23742	3			AAEL009690	AaegL5_3:209,943,571..209,960,586(+)	B9 domain
AAEL009691	3778.18	0.911348	0.121362	7.50931	5.94378e-14	2.33641e-13	1.8808	6088	carboxylase:pyruvate/acetyl-coa/propionyl-coa [Source:VB Community Annotation]		AAEL009691	AaegL5_3:209,762,647..209,831,733(+)	Biotin/lipoyl attachment;Pyruvate carboxyltransferase;Biotin-binding site;Carboxylase, conserved domain;Carbamoyl-phosphate synthetase large subunit-like, ATP-binding domain;Biotin carboxylase-like, N-terminal domain;Biotin carboxylase, C-terminal;Pyruvate carboxylase;Single hybrid motif;Rudiment single hybrid motif;Pre-ATP-grasp domain superfamily
AAEL009695	847.329	4.47946	0.241055	18.5827	4.43426e-77	2.16282e-75	22.3075	6758			AAEL009695	AaegL5_3:35,867,476..35,894,932(+)	Cysteine-rich secretory protein-related;CAP domain;Venom allergen 3, insect;CAP superfamily
AAEL009697	4.77689	-4.00239	1.50901	-2.65232	0.00799401	0.0135809	0.0623967	-10			AAEL009697	AaegL5_3:155,494,678..155,495,991(-)	N/A
AAEL009698	68.6383	-1.69767	0.37286	-4.5531	5.28604e-06	1.24797e-05	0.308284	-84	GPCR Orphan/Putative Class A Family [Source:VB Community Annotation]	GPRNNA7	GPRNNA7	AaegL5_3:155,499,215..155,515,618(+)	G protein-coupled receptor, rhodopsin-like;GPCR, rhodopsin-like, 7TM
AAEL009700	724.047	-0.627717	0.145826	-4.30457	1.67313e-05	3.79882e-05	0.6472	-890	beta lactamase domain [Source:VB Community Annotation]		AAEL009700	AaegL5_3:155,608,110..155,614,335(-)	Metallo-beta-lactamase;Ribonuclease Z/Hydroxyacylglutathione hydrolase-like
AAEL009701	20.6195	2.26205	0.906775	2.49461	0.0126096	0.0208361	4.79673	29			AAEL009701	AaegL5_3:155,920,196..156,030,323(-)	Cell cycle checkpoint protein, Rad1;Rad1/Rec1/Rad17
AAEL009702	1118.92	-0.832548	0.110772	-7.51584	5.65482e-14	2.22548e-13	0.561537	-2007			AAEL009702	AaegL5_3:155,820,147..155,874,786(-)	Peptidase C19, ubiquitin carboxyl-terminal hydrolase;Zinc finger, UBP-type;Peptidase C19, ubiquitin-specific peptidase, DUSP domain;Ubiquitin specific protease, conserved site;DUSP-like superfamily;Papain-like cysteine peptidase superfamily
AAEL009703	332.325	-0.8399	0.16384	-5.12635	2.95414e-07	7.63714e-07	0.558682	-519			AAEL009703	AaegL5_3:155,582,429..155,591,921(-)	Tetratricopeptide-like helical domain superfamily;Tetratricopeptide repeat
AAEL009704	743.631	-0.680843	0.208682	-3.26259	0.00110399	0.00207956	0.623801	-1045			AAEL009704	AaegL5_3:155,636,303..155,706,806(-)	N/A
AAEL009705	15.1999	1.21649	0.647735	1.87806	0.0603725	0.0888345	2.3238	33			AAEL009705	AaegL5_3:155,629,953..155,636,279(+)	Uncharacterised domain DM10;Domain of unknown function DUF1126;EF-hand domain pair;EF-hand domain-containing protein EFHC1/EFHC2/EFHB
AAEL009706	4834.3	-0.970764	0.116688	-8.3193	8.84827e-17	4.05314e-16	0.510236	-8636	ns1 binding protein [Source:VB Community Annotation]		AAEL009706	AaegL5_3:155,713,782..155,793,159(-)	BTB/POZ domain;Kelch repeat type 1;Galactose oxidase/kelch, beta-propeller;SKP1/BTB/POZ domain superfamily;BTB/Kelch-associated
AAEL009708	618.511	0.601937	0.143598	4.19182	2.76721e-05	6.15991e-05	1.51775	500	thioredoxin M, putative [Source:VB Community Annotation]		AAEL009708	AaegL5_3:155,620,902..155,626,658(+)	Thioredoxin domain;Thioredoxin-like superfamily
AAEL009709	235.767	-4.04616	0.274076	-14.7629	2.53928e-49	4.45821e-48	0.0605318	-933			AAEL009709	AaegL5_3:155,879,828..155,884,632(+)	N/A
AAEL009712	2726.37	0.969854	0.160539	6.04124	1.5293e-09	4.64482e-09	1.95864	3648			AAEL009712	AaegL5_3:155,938,487..155,999,729(+)	TatD family;Deoxyribonuclease, TatD-related, conserved site;Metal-dependent hydrolase
AAEL009719	2420.96	-0.410109	0.108805	-3.76922	0.000163759	0.00033844	0.752566	-2524			AAEL009719	AaegL5_1:209,798,600..209,826,862(+)	Zinc finger, RING-type;Zinc finger, RING-type, conserved site
AAEL009720	566.229	-1.39153	0.174524	-7.97332	1.54471e-15	6.58889e-15	0.381159	-1676			AAEL009720	AaegL5_1:209,841,573..209,882,772(-)	Zinc finger, AD-type;Zinc finger C2H2-type;Zinc finger C2H2 superfamily
AAEL009722	561.579	-0.886343	0.360051	-2.46172	0.0138274	0.0226847	0.540984	-1154	clip-domain serine protease, putative [Source:VB Community Annotation]		AAEL009722	AaegL5_1:209,734,678..209,748,918(-)	Serine proteases, trypsin domain;Peptidase S1, PA clan
AAEL009723	247.297	2.15011	0.321063	6.69684	2.12973e-11	7.24529e-11	4.43862	1168	fibrinogen and fibronectin [Source:VB Community Annotation]		AAEL009723	AaegL5_2:343,336,916..343,878,738(+)	Fibrinogen, alpha/beta/gamma chain, C-terminal globular domain;Fibrinogen-like, C-terminal
AAEL009724	114.349	-2.12037	0.514288	-4.12293	3.74086e-05	8.20321e-05	0.229987	-273			AAEL009724	AaegL5_1:209,892,405..209,893,970(-)	Zinc finger, AD-type;Zinc finger C2H2-type;Zinc finger C2H2 superfamily
AAEL009725	345.896	-1.7341	0.166226	-10.4322	1.76828e-25	1.21618e-24	0.300597	-940			AAEL009725	AaegL5_1:209,909,004..209,911,633(+)	Zinc finger, AD-type;Zinc finger C2H2-type;Zinc finger C2H2 superfamily
AAEL009727	213.473	-2.52874	0.26836	-9.42294	4.38623e-21	2.45456e-20	0.17329	-833			AAEL009727	AaegL5_1:209,920,580..209,922,118(-)	Zinc finger, AD-type;Zinc finger C2H2-type
AAEL009729	31.1069	1.77098	0.438243	4.0411	5.32013e-05	0.000115223	3.41286	46			AAEL009729	AaegL5_1:78,436,102..78,534,162(-)	Immunoglobulin-like domain superfamily
AAEL009731	415.633	-1.72252	0.130349	-13.2147	7.21891e-40	8.79608e-39	0.303018	-1168	epsilon-trimethyllysine 2-oxoglutarate dioxygenase [Source:VB Community Annotation]		AAEL009731	AaegL5_2:68,588,836..68,603,276(-)	TauD/TfdA-like domain;THAP-type zinc finger;Gamma-butyrobetaine hydroxylase-like, N-terminal;Trimethyllysine dioxygenase
AAEL009733	3026.06	0.783857	0.11117	7.05098	1.77662e-12	6.45424e-12	1.72173	3323			AAEL009733	AaegL5_2:68,615,478..68,629,091(+)	Small GTPase;Small GTP-binding protein domain;P-loop containing nucleoside triphosphate hydrolase
AAEL009734	147.899	-0.507461	0.192916	-2.63048	0.00852637	0.0144377	0.703459	-169			AAEL009734	AaegL5_2:68,924,950..68,925,590(+)	Basic-leucine zipper domain
AAEL009735	70.3839	-0.0816016	0.285857	-0.285463	0.775289	0.820848	0.945008	-38	iodotyrosine dehalogenase [Source:VB Community Annotation]		AAEL009735	AaegL5_2:68,925,814..68,954,548(+)	Nitroreductase-like;Nitroreductase
AAEL009736	539.897	2.11378	0.218513	9.67348	3.90874e-22	2.29731e-21	4.32825	1626			AAEL009736	AaegL5_2:68,642,357..68,884,504(+)	FAM110;Centrosome-associated, FAM110, C-terminal domain
AAEL009742	805.122	1.46021	0.182194	8.01455	1.10539e-15	4.75559e-15	2.75148	1928	Homeobox protein abdominal-A homolog [Source:VB Community Annotation]		AAEL009742	AaegL5_1:309,107,018..309,233,085(+)	N/A
AAEL009744	232.48	-2.93617	0.230288	-12.75	3.1183e-37	3.42038e-36	0.130655	-783			AAEL009744	AaegL5_3:284,548,313..284,566,092(+)	Divergent protein kinase domain 2A/B;FAM69, protein-kinase domain
AAEL009745	238.888	0.887555	0.215283	4.12274	3.744e-05	8.20791e-05	1.85004	304	nitric oxide synthase [Source:VB Community Annotation]		AAEL009745	AaegL5_2:443,609,088..444,054,361(-)	Flavodoxin-like;Oxidoreductase FAD/NAD(P)-binding;Flavoprotein pyridine nucleotide cytochrome reductase;Sulfite reductase [NADPH] flavoprotein alpha-component-like, FAD-binding;Nitric oxide synthase, N-terminal;Flavodoxin/nitric oxide synthase;Nitric-oxide synthase, eukaryote;Riboflavin synthase-like beta-barrel;Flavoprotein-like superfamily;Nitric oxide synthase, N-terminal domain superfamily;Ferredoxin-NADP reductase (FNR), nucleotide-binding domain
AAEL009747	29225.7	-1.22357	0.120551	-10.1498	3.32142e-24	2.15071e-23	0.428223	-71882	40S ribosomal protein S18 [Source:UniProtKB/TrEMBL;Acc:Q1HRL8]	RpS18	RpS18	AaegL5_3:284,460,257..284,476,836(+)	Ribosomal protein S13;Ribosomal protein S13-like, H2TH;Ribosomal protein S13, conserved site
AAEL009748	193.498	0.82449	0.393866	2.09332	0.0363202	0.0557138	1.77091	223	2-hydroxyphytanoyl-coa lyase [Source:UniProtKB/TrEMBL;Acc:Q16UY3]		AAEL009748	AaegL5_3:284,268,140..284,270,712(-)	Thiamine pyrophosphate enzyme, C-terminal TPP-binding;Thiamine pyrophosphate enzyme, central domain;Thiamine pyrophosphate enzyme, N-terminal TPP-binding domain;DHS-like NAD/FAD-binding domain superfamily;Thiamin diphosphate-binding fold
AAEL009749	425.677	-0.456434	0.261595	-1.74481	0.081018	0.116003	0.728785	-270	Sodium-dependent phosphate transporter [Source:UniProtKB/TrEMBL;Acc:A0A1S4FN96]		AAEL009749	AaegL5_3:284,387,262..284,429,368(+)	Major facilitator superfamily;MFS transporter superfamily
AAEL009750	32.0538	0.799314	0.720686	1.1091	0.267387	0.335526	1.74027	44			AAEL009750	AaegL5_3:284,223,909..284,225,149(-)	N/A
AAEL009751	283.801	1.62125	0.189601	8.55082	1.22218e-17	5.82672e-17	3.0764	571			AAEL009751	AaegL5_3:284,566,036..284,581,427(-)	SET domain
AAEL009752	1.01155	3.36166	3.28347	1.02382	0.305923	0.376967	10.2792	5			AAEL009752	AaegL5_3:284,326,987..284,328,072(-)	Insect cuticle protein	CP
AAEL009753	257.743	1.50791	0.196158	7.68721	1.50376e-14	6.11065e-14	2.84397	615	sodium-dependent phosphate transporter [Source:VB Community Annotation]		AAEL009753	AaegL5_3:284,285,621..284,372,419(+)	Major facilitator superfamily;MFS transporter superfamily
AAEL009754	969.488	1.13754	0.0917868	12.3932	2.84348e-35	2.88655e-34	2.20005	1723	endophilin b [Source:VB Community Annotation]		AAEL009754	AaegL5_3:284,483,289..284,499,156(-)	SH3 domain;BAR domain;AH/BAR domain superfamily;SH3-like domain superfamily
AAEL009755	834.324	-1.10569	0.137934	-8.01602	1.09224e-15	4.70026e-15	0.464682	-1565			AAEL009755	AaegL5_3:284,611,188..284,916,905(-)	F-box domain;F-box-like domain superfamily;F-box only protein 28
AAEL009756	838.246	-1.04819	0.156969	-6.67767	2.42777e-11	8.23034e-11	0.483576	-1360			AAEL009756	AaegL5_3:284,518,029..284,549,577(-)	BTB/POZ domain;SKP1/BTB/POZ domain superfamily
AAEL009757	33.6801	1.26096	0.438791	2.87371	0.00405681	0.0071645	2.39655	82			AAEL009757	AaegL5_3:284,593,998..284,603,378(+)	SET domain
AAEL009759	182.972	-1.01362	0.261393	-3.87778	0.000105415	0.000222149	0.4953	-334			AAEL009759	AaegL5_1:272,739,084..272,740,873(+)	Mitochondrial distribution/morphology family 35/apoptosis
AAEL009760	13465.1	0.916571	0.254337	3.60376	0.000313648	0.000627905	1.88762	8057	Niemann-Pick Type C-2, putative [Source:VB Community Annotation]		AAEL009760	AaegL5_2:397,050,506..397,069,152(-)	MD-2-related lipid-recognition domain;Immunoglobulin E-set;Sterol transport protein NPC2-like
AAEL009761	152.634	2.28574	0.287781	7.94263	1.97931e-15	8.39705e-15	4.87614	574			AAEL009761	AaegL5_2:397,253,197..397,934,740(+)	Domain of unknown function DUF1736
AAEL009762	172.198	-3.69226	0.309716	-11.9215	9.15019e-33	8.4368e-32	0.0773605	-651	cytochrome P450 [Source:VB Community Annotation]	CYP307A1	CYP307A1	AaegL5_1:4,090,222..4,124,232(+)	Cytochrome P450;Cytochrome P450, E-class, group I;Cytochrome P450, conserved site;Cytochrome P450 superfamily	CYP450
AAEL009763	28.5551	1.16159	0.459868	2.52592	0.0115397	0.019172	2.23703	42			AAEL009763	AaegL5_1:4,470,247..4,986,550(+)	CD80-like, immunoglobulin C2-set;Immunoglobulin-like domain superfamily
AAEL009764	806.752	-0.29	0.128227	-2.26161	0.0237214	0.0374231	0.817902	-699	xaa-pro aminopeptidase [Source:VB Community Annotation]		AAEL009764	AaegL5_1:4,146,282..4,148,811(-)	Creatinase, N-terminal;Peptidase M24;Creatinase/Aminopeptidase P/Spt16, N-terminal;Peptidase M24, C-terminal domain;Aminopeptidase P;Creatinase/aminopeptidase-like
AAEL009765	995.447	-2.06861	0.143702	-14.3952	5.54696e-47	8.80146e-46	0.238389	-3157	choline/ethanolamine kinase [Source:VB Community Annotation]		AAEL009765	AaegL5_1:4,152,926..4,199,682(+)	Protein kinase-like domain superfamily
AAEL009766	816.535	-1.67064	0.230282	-7.25476	4.0238e-13	1.51869e-12	0.314114	-2539	lipoamide acyltransferase component of branched-chain alpha-keto acid dehydrogenase [Source:VB Community Annotation]		AAEL009766	AaegL5_1:4,199,682..4,202,105(-)	Biotin/lipoyl attachment;2-oxoacid dehydrogenase acyltransferase, catalytic domain;2-oxo acid dehydrogenase, lipoyl-binding site;Peripheral subunit-binding domain;Single hybrid motif;E3-binding domain superfamily
AAEL009767	335.961	1.08599	0.149195	7.27902	3.3625e-13	1.27406e-12	2.12284	639			AAEL009767	AaegL5_1:4,148,868..4,151,388(+)	BTB/POZ domain;SKP1/BTB/POZ domain superfamily
AAEL009769	124.604	-0.129357	0.236311	-0.5474	0.584104	0.651392	0.914239	-74			AAEL009769	AaegL5_1:4,149,373..4,152,660(+)	BTB/POZ domain;SKP1/BTB/POZ domain superfamily;BTB/Kelch-associated
AAEL009772	1575.32	-0.420956	0.114681	-3.67069	0.0002419	0.000490645	0.746929	-1641			AAEL009772	AaegL5_1:67,576,987..67,605,412(-)	Nuclear transport factor 2;Nuclear transport factor 2, eukaryote;NTF2-like domain superfamily
AAEL009773	1076.15	-2.68993	0.158923	-16.9259	2.89759e-64	8.87912e-63	0.154971	-4096	geminin, putative [Source:VB Community Annotation]		AAEL009773	AaegL5_1:67,606,008..67,638,153(-)	Geminin/Multicilin
AAEL009776	766.025	-1.32548	0.111634	-11.8735	1.62612e-32	1.48522e-31	0.399017	-1928			AAEL009776	AaegL5_1:67,539,675..67,564,814(+)	Tetratricopeptide-like helical domain superfamily;Tetratricopeptide repeat
AAEL009777	123.833	2.4723	0.247309	9.99678	1.57425e-23	9.88314e-23	5.54927	422	heparan sulphate sulfotransferase [Source:VB Community Annotation]		AAEL009777	AaegL5_1:66,991,315..67,404,264(-)	Sulfotransferase domain;P-loop containing nucleoside triphosphate hydrolase;Heparan sulfate sulfotransferase
AAEL009778	66.3274	-0.89555	0.357331	-2.50622	0.012203	0.0202028	0.537542	-77			AAEL009778	AaegL5_1:67,630,540..67,631,557(+)	N/A
AAEL009779	231.292	0.159707	0.19758	0.808312	0.418911	0.492383	1.11706	-1	NBP2b protein, putative [Source:VB Community Annotation]		AAEL009779	AaegL5_1:66,976,199..66,976,800(+)	Protein FAM32A
AAEL009782	865.364	0.586102	0.128306	4.56801	4.92375e-06	1.16661e-05	1.50119	670	brain chitinase and chia [Source:VB Community Annotation]		AAEL009782	AaegL5_1:66,788,200..66,852,131(-)	Glycoside hydrolase family 18, catalytic domain;Glycosyl hydrolases family 18 (GH18) active site;Chitinase II;Glycoside hydrolase superfamily;Chitinase insertion domain superfamily
AAEL009783	5.96782	6.70205	1.65395	4.05216	5.07469e-05	0.000110153	104.116	51	cuticle protein, putative [Source:VB Community Annotation]		AAEL009783	AaegL5_1:276,097,787..276,098,756(-)	Insect cuticle protein;Chitin-binding type R&R consensus	CP
AAEL009784	8.23569	0.0595353	0.824035	0.0722484	0.942404	0.959634	1.04213	-2	cuticle protein, putative [Source:VB Community Annotation]		AAEL009784	AaegL5_1:276,109,259..276,110,249(-)	Insect cuticle protein;Chitin-binding type R&R consensus	CP
AAEL009786	470.599	-1.51132	0.202883	-7.4492	9.39053e-14	3.66333e-13	0.35079	-1061			AAEL009786	AaegL5_3:319,649,727..319,665,447(-)	Zinc finger, AD-type
AAEL009787	409.54	-3.58676	0.189355	-18.942	5.14072e-80	2.76059e-78	0.0832296	-1616			AAEL009787	AaegL5_1:276,261,134..276,264,667(-)	N/A
AAEL009788	1.02709	3.71201	2.85654	1.29948	0.193781	0.252603	13.1047	6	cuticle protein, putative [Source:VB Community Annotation]		AAEL009788	AaegL5_1:276,099,570..276,100,680(+)	Insect cuticle protein;Chitin-binding type R&R consensus	CP
AAEL009789	1165.71	-3.66343	0.183524	-19.9615	1.19016e-88	8.91862e-87	0.0789221	-5579			AAEL009789	AaegL5_3:319,627,396..319,638,030(+)	Shugoshin, C-terminal;Inner centromere protein
AAEL009790	1.12381	1.21842	1.87659	0.649273	0.516162	0.586899	2.32692	2	cuticle protein, putative [Source:VB Community Annotation]		AAEL009790	AaegL5_1:276,069,820..276,091,705(-)	Insect cuticle protein;Chitin-binding type R&R consensus	CP
AAEL009791	7.53474	0.981248	1.33663	0.73412	0.462876	0.535431	1.97417	6	cuticle protein, putative [Source:VB Community Annotation]		AAEL009791	AaegL5_1:276,090,867..276,091,736(-)	Insect cuticle protein;Chitin-binding type R&R consensus	CP
AAEL009792	43.6237	1.1004	0.350833	3.13654	0.00170956	0.00315397	2.14414	75	leucine-rich immune protein (Coil-less) [Source:VB Community Annotation]	LRIM25	LRIM25	AaegL5_3:319,674,617..319,675,871(+)	Leucine-rich repeat;Leucine-rich repeat, typical subtype
AAEL009793	3.8435	2.99859	1.72544	1.73787	0.0822339	0.11753	7.9922	13	cuticle protein, putative [Source:VB Community Annotation]		AAEL009793	AaegL5_1:276,116,778..276,117,746(-)	Insect cuticle protein;Chitin-binding type R&R consensus	CP
AAEL009796	23.4105	-0.487582	0.926537	-0.526241	0.598721	0.664733	0.71322	-28	cuticle protein, putative [Source:VB Community Annotation]		AAEL009796	AaegL5_1:276,054,059..276,054,999(-)	Insect cuticle protein;Chitin-binding type R&R consensus	CP
AAEL009798	132.26	-1.24639	0.327426	-3.80664	0.000140869	0.000292931	0.421501	-275	transcription factor IIIA, putative [Source:VB Community Annotation]		AAEL009798	AaegL5_2:204,084,085..204,085,733(-)	Zinc finger, AD-type;Zinc finger C2H2-type;Zinc finger C2H2 superfamily
AAEL009799	243.583	-3.66655	0.249598	-14.6899	7.48753e-49	1.29121e-47	0.0787513	-945			AAEL009799	AaegL5_1:276,241,600..276,253,247(-)	RNA-binding domain superfamily
AAEL009801	3.92351	3.84259	1.92248	1.99877	0.0456332	0.0686288	14.3461	13	cuticle protein, putative [Source:VB Community Annotation]		AAEL009801	AaegL5_1:276,042,990..276,043,939(+)	Insect cuticle protein;Chitin-binding type R&R consensus	CP
AAEL009802	1.51587	0.951331	1.89173	0.50289	0.615041	0.680052	1.93366	2	cuticle protein, putative [Source:VB Community Annotation]		AAEL009802	AaegL5_1:276,065,467..276,070,645(-)	Insect cuticle protein;Chitin-binding type R&R consensus	CP
AAEL009803	0.668181	3.50191	4.29141	0.816029	0.414484		11.3287	6	phaF protein, putative [Source:VB Community Annotation]		AAEL009803	AaegL5_1:276,103,314..276,104,249(-)	Insect cuticle protein;Chitin-binding type R&R consensus	CP
AAEL009806	874.218	-1.66303	0.135137	-12.3063	8.37786e-35	8.35556e-34	0.315775	-2522	low-density lipoprotein receptor (ldl) [Source:VB Community Annotation]		AAEL009806	AaegL5_3:319,692,978..319,889,678(-)	LDLR class B repeat;EGF-like domain;Low-density lipoprotein (LDL) receptor class A repeat;Low-density lipoprotein (LDL) receptor class A, conserved site;LDL receptor-like superfamily
AAEL009807	0.345506	0	4.40736	0	1		1	0	cuticle protein, putative [Source:VB Community Annotation]		AAEL009807	AaegL5_1:276,151,294..276,152,067(+)	Insect cuticle protein;Chitin-binding type R&R consensus	CP
AAEL009808	2070.86	0.115212	0.106529	1.08151	0.279472	0.348647	1.08313	-225	ATP synthase subunit d [Source:VB Community Annotation]		AAEL009808	AaegL5_3:202,834,256..202,863,030(-)	ATPase, V1 complex, subunit D
AAEL009810	813.312	2.22855	0.176246	12.6446	1.19908e-36	1.28698e-35	4.68662	3384	sideroflexin 1,2,3 [Source:VB Community Annotation]		AAEL009810	AaegL5_3:203,115,919..203,124,373(+)	Tricarboxylate/iron carrier
AAEL009811	626.184	0.932229	0.15053	6.19296	5.90462e-10	1.84398e-09	1.90822	874			AAEL009811	AaegL5_3:202,742,757..202,750,507(-)	N/A
AAEL009813	66.7777	0.892427	0.275179	3.24308	0.00118246	0.00222077	1.8563	78	glutamate receptor 7 (ampa) [Source:VB Community Annotation]		AAEL009813	AaegL5_3:203,135,372..203,147,789(-)	Ionotropic glutamate receptor;Ionotropic glutamate receptor, metazoa;Receptor, ligand binding region;Ionotropic glutamate receptor, L-glutamate and glycine-binding domain;Periplasmic binding protein-like I
AAEL009814	432.953	-0.115352	0.123021	-0.937661	0.348419	0.4212	0.923157	-235	autophagy protein [Source:VB Community Annotation]		AAEL009814	AaegL5_3:202,664,738..202,730,838(-)	THIF-type NAD/FAD binding fold;Ubiquitin-like modifier-activating enzyme Atg7;Ubiquitin-like modifier-activating enzyme Atg7, N-terminal;Ubiquitin-activating enzyme
AAEL009815	860.724	-1.06883	0.108664	-9.83609	7.87112e-23	4.77422e-22	0.476705	-1611	myotubularin [Source:VB Community Annotation]		AAEL009815	AaegL5_3:202,868,380..202,910,677(+)	Myotubularin-like phosphatase domain;Myotubularin-related 12-like C-terminal domain;Protein-tyrosine phosphatase-like;Myotubularin family
AAEL009817	414.056	-0.134582	0.181426	-0.741803	0.458207	0.530962	0.910934	-236			AAEL009817	AaegL5_3:202,520,419..202,527,625(-)	PPM-type phosphatase domain;PPM-type phosphatase domain superfamily
AAEL009818	596.92	1.47819	0.109713	13.4733	2.24708e-41	2.91466e-40	2.786	1277			AAEL009818	AaegL5_3:203,148,840..203,210,419(-)	FR47-like;Acyl-CoA N-acyltransferase
AAEL009821	121.807	2.98503	0.335966	8.88493	6.39586e-19	3.22354e-18	7.91743	601			AAEL009821	AaegL5_3:202,464,565..202,499,100(-)	N/A
AAEL009822	325.931	-0.608409	0.200893	-3.02852	0.00245753	0.00445414	0.65592	-592	GPCR Metabotropic glutamate Family [Source:VB Community Annotation]	GPRMGL5	GPRMGL5	AaegL5_3:202,910,821..202,977,181(-)	GPCR, family 3, metabotropic glutamate receptor;GPCR, family 3;Receptor, ligand binding region;GPCR, family 3, nine cysteines domain;GPCR family 3, C-terminal;GPCR, family 3, conserved site;Periplasmic binding protein-like I
AAEL009823	1120.23	1.32924	0.120644	11.0179	3.1319e-28	2.39928e-27	2.51271	2174			AAEL009823	AaegL5_3:203,030,543..203,088,208(+)	FYVE zinc finger;BEACH domain;WD40 repeat;Zinc finger, FYVE/PHD-type;Concanavalin A-like lectin/glucanase domain superfamily;Armadillo-type fold;WD40 repeat, conserved site;PH-BEACH domain;WD40-repeat-containing domain superfamily;BEACH domain superfamily
AAEL009825	17.4384	-5.74707	1.13541	-5.06168	4.15568e-07	1.06267e-06	0.0186192	-118	60S ribosomal protein L13a [Source:UniProtKB/TrEMBL;Acc:Q16US7]	RpL13a	RpL13a	NIGP01000407:7,530..8,598(-)	Ribosomal protein L13, eukaryotic/archaeal;Ribosomal protein L13;Ribosomal protein L13, conserved site;Ribosomal protein L13 superfamily
AAEL009828	363.671	-0.886771	0.152553	-5.81287	6.14091e-09	1.79216e-08	0.540823	-640			AAEL009828	AaegL5_2:191,734,771..191,737,150(+)	Vacuolar fusion protein Ccz1
AAEL009829	437.413	-0.0840509	0.14205	-0.591698	0.554053	0.623574	0.943405	-195	ARL3, putative [Source:VB Community Annotation]		AAEL009829	AaegL5_2:191,697,653..191,699,424(-)	Signal recognition particle receptor, beta subunit;P-loop containing nucleoside triphosphate hydrolase
AAEL009833	326.798	0.070991	0.203942	0.348094	0.72777	0.77975	1.05044	-72	mitochondrial ribosomal protein, L46, putative [Source:VB Community Annotation]	mRpL46	mRpL46	AaegL5_2:191,777,676..191,778,682(+)	NUDIX hydrolase domain;NUDIX hydrolase-like domain superfamily;Ribosomal protein L46, N-terminal;39S ribosomal protein L46, mitochondrial
AAEL009835	70.2673	2.49707	0.293628	8.50418	1.82887e-17	8.61698e-17	5.64537	251			AAEL009835	AaegL5_3:18,847,989..18,890,602(+)	N/A
AAEL009836	347.215	1.06297	0.330322	3.21797	0.001291	0.00241145	2.08922	301			AAEL009836	AaegL5_3:18,668,801..18,669,726(+)	N/A
AAEL009837	505.682	0.965816	0.216636	4.45824	8.26339e-06	1.91873e-05	1.95317	502			AAEL009837	AaegL5_3:18,664,315..18,665,796(-)	N/A
AAEL009838	2578.81	1.40729	0.148495	9.47706	2.61553e-21	1.48127e-20	2.65239	6727	glycogen debranching enzyme [Source:VB Community Annotation]		AAEL009838	AaegL5_3:18,984,427..19,021,193(+)	Glycogen debranching enzyme, metazoa;Six-hairpin glycosidase superfamily;Glycogen debranching enzyme;Glycoside hydrolase superfamily;Eukaryotic glycogen debranching enzyme, N-terminal domain;Glycogen debranching enzyme, central domain;Glycogen debranching enzyme, C-terminal;Glycogen debranching enzyme, glucanotransferase domain
AAEL009839	890.841	-1.34443	0.0972308	-13.8272	1.74608e-43	2.45281e-42	0.393809	-2280	Nuclear cap-binding protein subunit 1 (80 kDa nuclear cap-binding protein)(NCBP 80 kDa subunit)(CBP80) [Source:VB Community Annotation]	Cbp80	Cbp80	AaegL5_3:18,729,116..18,794,303(-)	MIF4G-like, type 3;MIF4G-like, type 1;MIF4G-like, type 2;Armadillo-type fold;Nuclear cap-binding protein subunit 1
AAEL009841	6.46514	-0.15371	1.01981	-0.150725	0.880193	0.909657	0.898936	-5			AAEL009841	AaegL5_3:19,122,950..19,456,565(-)	Immunoglobulin subtype 2;Immunoglobulin subtype;Immunoglobulin V-set domain;Immunoglobulin-like domain superfamily;Zwei Ig domain protein zig-8
AAEL009842	1401.8	0.283145	0.192112	1.47385	0.140522	0.189827	1.21684	141	Galectin [Source:UniProtKB/TrEMBL;Acc:Q16UP1]	GALE12	GALE12	AaegL5_3:18,901,311..18,926,808(+)	N/A
AAEL009843	307.966	-2.194	0.455151	-4.82039	1.43278e-06	3.53552e-06	0.218544	-591	serine-type enodpeptidase, [Source:VB Community Annotation]		AAEL009843	AaegL5_3:18,948,275..18,949,411(+)	Serine proteases, trypsin domain;Peptidase S1A, chymotrypsin family;Peptidase S1, PA clan;Serine proteases, trypsin family, histidine active site;Serine proteases, trypsin family, serine active site
AAEL009844	1495.6	-2.82219	0.427651	-6.59928	4.13165e-11	1.37856e-10	0.141396	-4497			AAEL009844	AaegL5_3:18,635,901..18,636,759(-)	N/A
AAEL009846	436.41	-1.41056	0.185181	-7.61721	2.59218e-14	1.03775e-13	0.376165	-1003	Enn protein, putative [Source:VB Community Annotation]		AAEL009846	AaegL5_3:18,801,155..18,802,452(+)	G kinase-anchoring protein 1
AAEL009847	3735.52	2.631	0.182521	14.4147	4.17979e-47	6.6836e-46	6.19454	11689	microtubule-associated protein [Source:VB Community Annotation]		AAEL009847	AaegL5_3:18,365,510..18,721,899(+)	Microtubule associated protein Futsch;Microtubule associated protein 1
AAEL009848	23.1089	-6.54998	1.33278	-4.91452	8.9001e-07	2.22617e-06	0.0106723	-113			AAEL009848	AaegL5_3:18,537,795..18,547,456(-)	N/A
AAEL009849	4.77137	1.37839	1.04445	1.31973	0.186926	0.24479	2.59978	9			AAEL009849	AaegL5_3:18,762,769..18,781,148(+)	N/A
AAEL009850	95.0951	0.392827	0.379581	1.0349	0.300717	0.37133	1.31296	30	Galectin [Source:UniProtKB/TrEMBL;Acc:Q16UP0]	GALE14	GALE14	AaegL5_3:18,919,698..18,920,785(+)	Galectin, carbohydrate recognition domain;Concanavalin A-like lectin/glucanase domain superfamily
AAEL009851	778.79	-2.12884	0.173058	-12.3013	8.91238e-35	8.88328e-34	0.228642	-2502	DNA polymerase zeta catalytic subunit [Source:VB Community Annotation]		AAEL009851	AaegL5_3:18,939,565..18,981,444(-)	DNA-directed DNA polymerase, family B, exonuclease domain;DNA-directed DNA polymerase, family B, multifunctional domain;DNA-directed DNA polymerase, family B;Ribonuclease H-like superfamily;DNA-directed DNA polymerase, family B, conserved site;C4-type zinc-finger of DNA polymerase delta;DNA polymerase zeta catalytic subunit;DNA/RNA polymerase superfamily
AAEL009852	485.729	1.14467	0.297781	3.84399	0.000121048	0.000253538	2.21095	1196			AAEL009852	AaegL5_3:18,649,046..18,649,770(-)	N/A
AAEL009853	36.2705	0.761455	0.553823	1.37491	0.16916	0.224123	1.6952	25	trypsin, putative [Source:VB Community Annotation]		AAEL009853	AaegL5_3:18,938,371..18,939,674(+)	Serine proteases, trypsin domain;Peptidase S1A, chymotrypsin family;Peptidase S1, PA clan;Serine proteases, trypsin family, histidine active site
AAEL009857	1376.49	-0.265146	0.0972341	-2.72688	0.00639363	0.0110061	0.832115	-928			AAEL009857	AaegL5_2:164,647,208..164,687,374(-)	Steroidogenic acute regulatory protein-like;START domain;MENTAL domain
AAEL009858	322.378	1.47112	0.175843	8.36613	5.95424e-17	2.74578e-16	2.77238	628	SIFamide [Source:VB Community Annotation]	SIFa	SIFa	AaegL5_2:164,629,484..164,630,298(+)	N/A
AAEL009859	18270.2	-2.43209	0.119677	-20.3222	8.18869e-92	6.55334e-90	0.185296	-69059	nucleolar GTP-binding protein [Source:VB Community Annotation]		AAEL009859	AaegL5_2:164,155,329..164,168,309(-)	GTP binding domain;Nucleolar GTP-binding protein 1, Rossman-fold domain;NOG, C-terminal;Nucleolar GTP-binding protein 1;P-loop containing nucleoside triphosphate hydrolase;NOG1, N-terminal helical domain
AAEL009860	2.24511	-1.6503	1.69151	-0.975639	0.329243	0.401948	0.318573	-5			AAEL009860	AaegL5_2:164,540,021..164,547,856(-)	Solute carrier family 13
AAEL009861	1206	-1.46229	0.19234	-7.60261	2.90208e-14	1.15873e-13	0.362918	-3579			AAEL009861	AaegL5_2:164,053,525..164,094,200(-)	N/A
AAEL009862	576.954	-0.242271	0.283305	-0.855159	0.392463	0.465826	0.845414	-218			AAEL009862	AaegL5_2:164,445,791..164,447,697(-)	Thyroglobulin type-1;Growth factor receptor cysteine-rich domain superfamily;Thyroglobulin type-1 superfamily
AAEL009863	7252.52	3.01025	0.202627	14.8561	6.35318e-50	1.13723e-48	8.05701	40844	sodium/dicarboxylate cotransporter, putative [Source:VB Community Annotation]		AAEL009863	AaegL5_2:164,560,718..164,620,845(-)	Solute carrier family 13;Sodium/sulphate symporter, conserved site
AAEL009864	1047.52	2.54661	0.211208	12.0574	1.77333e-33	1.67058e-32	5.84261	4624	Putative conserved secreted protein [Source:UniProtKB/TrEMBL;Acc:A0A0P6IY40]		AAEL009864	AaegL5_2:164,198,660..164,412,746(-)	Zona pellucida domain
AAEL009869	2835.36	2.2819	0.215684	10.5798	3.69626e-26	2.6097e-25	4.86317	11479	low-density lipoprotein receptor (ldl) [Source:VB Community Annotation]		AAEL009869	AaegL5_1:92,424,271..92,579,326(-)	LDLR class B repeat;EGF-type aspartate/asparagine hydroxylation site;EGF-like domain;EGF-like calcium-binding domain;Low-density lipoprotein (LDL) receptor class A repeat;Growth factor receptor cysteine-rich domain superfamily;EGF-like, conserved site;EGF-like calcium-binding, conserved site;Low-density lipoprotein (LDL) receptor class A, conserved site;Complement Clr-like EGF domain;LDL receptor-like superfamily
AAEL009871	969.521	-2.24452	0.137261	-16.3523	4.19037e-60	1.1288e-58	0.211024	-3794	80 kda MCM3-associated protein [Source:VB Community Annotation]		AAEL009871	AaegL5_1:91,868,244..91,879,271(-)	SAC3/GANP/THP3;Germinal-centre associated nuclear protein, MCM3AP domain;Protein xmas-2, RNA recognition motif;RNA-binding domain superfamily
AAEL009872	5840.52	1.24401	0.126154	9.86101	6.14271e-23	3.74653e-22	2.36856	13356	alanine aminotransferase [Source:VB Community Annotation]		AAEL009872	AaegL5_1:92,327,842..92,409,578(-)	Aminotransferase, class I/classII;Pyridoxal phosphate-dependent transferase
AAEL009873	39.9346	3.41624	0.582592	5.86387	4.5221e-09	1.33342e-08	10.6756	142			AAEL009873	AaegL5_1:91,833,722..91,835,186(-)	Rhabdovirus nucleocapsid;Rhabdovirus nucleoprotein-like
AAEL009874	2175.32	1.23689	0.104785	11.8041	3.71813e-32	3.34957e-31	2.3569	4542			AAEL009874	AaegL5_1:92,713,182..92,805,545(-)	Zinc finger, RING-type
AAEL009876	251.46	2.21211	0.222846	9.92664	3.18812e-23	1.97592e-22	4.63353	1175			AAEL009876	AaegL5_1:91,887,902..91,942,290(-)	Phospholipase A2 domain;Phospholipase A2, histidine active site;Phospholipase A2 domain superfamily
AAEL009877	1085.3	-0.33646	0.117328	-2.86769	0.0041348	0.00728974	0.791982	-1100	amyloid binding protein [Source:VB Community Annotation]		AAEL009877	AaegL5_1:92,024,510..92,079,651(-)	Tetratricopeptide-like helical domain superfamily;Tetratricopeptide repeat;Amyloid protein-binding protein 2
AAEL009878	869.315	-1.34124	0.150777	-8.89551	5.81526e-19	2.93541e-18	0.394681	-2579			AAEL009878	AaegL5_1:92,677,175..92,695,174(-)	Protein virilizer;Virilizer, N-terminal
AAEL009879	667.898	-1.00914	0.121696	-8.29226	1.11116e-16	5.06038e-16	0.496844	-1291			AAEL009879	AaegL5_3:122,211,476..122,218,243(+)	SAP domain;SAP domain superfamily
AAEL009880	459.416	-3.70904	0.200626	-18.4874	2.60995e-76	1.23999e-74	0.0764657	-1820	serine/threonine protein kinase [Source:VB Community Annotation]		AAEL009880	AaegL5_3:121,750,555..121,758,892(-)	Protein kinase domain;Serine/threonine-protein kinase, active site;Protein kinase-like domain superfamily;Protein kinase, ATP binding site;Aurora kinase
AAEL009881	691.327	2.19492	0.266045	8.25018	1.58158e-16	7.12794e-16	4.57864	2276	dynein heavy chain [Source:VB Community Annotation]		AAEL009881	AaegL5_3:122,448,329..122,538,085(+)	Dynein heavy chain region D6 P-loop domain;Dynein heavy chain, domain-1;Dynein heavy chain, domain-2;Dynein heavy chain, AAA module D4;Dynein heavy chain, coiled coil stalk;Dynein heavy chain;P-loop containing nucleoside triphosphate hydrolase;Dynein heavy chain, hydrolytic ATP-binding dynein motor region;Dynein heavy chain, ATP-binding dynein motor region;Dynein heavy chain, C-terminal domain;Dynein heavy chain, AAA 5 extension domain;Dynein heavy chain 3, AAA+ lid domain;Dynein heavy chain AAA lid domain
AAEL009882	1273.43	-1.23472	0.103945	-11.8786	1.52837e-32	1.39749e-31	0.424925	-2992	retinoblastoma-binding protein 4 (rbbp4) [Source:VB Community Annotation]		AAEL009882	AaegL5_3:122,234,123..122,236,119(-)	WD40 repeat;WD40 repeat, conserved site;G-protein beta WD-40 repeat;Histone-binding protein RBBP4, N-terminal;WD40-repeat-containing domain superfamily
AAEL009883	1687.29	-1.72733	0.119874	-14.4096	4.50409e-47	7.18824e-46	0.30201	-4962	26S protease (S4) regulatory subunit, putative [Source:UniProtKB/TrEMBL;Acc:Q16UJ3]		AAEL009883	AaegL5_3:121,945,079..121,954,641(+)	AAA+ ATPase domain;ATPase, AAA-type, core;ATPase family AAA domain-containing protein 3, domain of unknown function DUF3523;P-loop containing nucleoside triphosphate hydrolase;ATPase family AAA domain-containing protein 3
AAEL009886	10.3753	1.7284	1.24554	1.38767	0.165237	0.219633	3.31359	6	sodium-coupled cation-chloride cotransporter [Source:VB Community Annotation]	CCC3	CCC3	AaegL5_3:122,360,861..122,376,801(-)	Amino acid permease/ SLC12A domain;SLC12A transporter family;SLC12A transporter, C-terminal
AAEL009887	971.545	-0.715292	0.100134	-7.14335	9.10813e-13	3.3675e-12	0.609082	-1309	WD-repeat protein [Source:VB Community Annotation]		AAEL009887	AaegL5_3:122,146,823..122,192,065(+)	WD40 repeat;WD40-repeat-containing domain superfamily
AAEL009888	1366.36	1.68236	0.222277	7.56875	3.7684e-14	1.49701e-13	3.20952	3187	sodium-coupled cation-chloride cotransporter [Source:VB Community Annotation]	CCC2	CCC2	AaegL5_3:122,296,730..122,343,152(-)	Amino acid permease/ SLC12A domain;SLC12A transporter family;SLC12A transporter, C-terminal
AAEL009890	945.934	-0.315952	0.0950976	-3.3224	0.00089247	0.00169899	0.803321	-752			AAEL009890	AaegL5_3:121,788,185..121,812,974(+)	N/A
AAEL009891	1667.65	0.0948911	0.135223	0.701739	0.482842	0.554945	1.06798	-184			AAEL009891	AaegL5_3:122,256,537..122,278,758(+)	N/A
AAEL009892	105.515	2.12295	0.281492	7.54178	4.63616e-14	1.83466e-13	4.35584	300			AAEL009892	AaegL5_3:122,383,402..122,395,008(-)	Coiled-coil domain-containing protein 149-A
AAEL009893	1272.13	-1.00738	0.105817	-9.52001	1.73165e-21	9.88845e-21	0.497448	-2512			AAEL009893	AaegL5_3:121,836,988..121,869,934(-)	PWWP domain;Bromodomain;Zinc finger, PHD-type;Zinc finger, MYND-type;Zinc finger, FYVE/PHD-type;Zinc finger, PHD-type, conserved site;Bromodomain-like superfamily;RACK7, Bromo domain
AAEL009894	721.589	0.462815	0.110099	4.20364	2.62662e-05	5.86198e-05	1.37823	384	leucine-rich immune protein (Coil-less) [Source:VB Community Annotation]	LRIM21	LRIM21	AaegL5_3:122,199,589..122,208,396(-)	Leucine-rich repeat
AAEL009895	2487.67	1.41541	0.164799	8.58873	8.79329e-18	4.21413e-17	2.66736	4875	neprilysin [Source:VB Community Annotation]		AAEL009895	AaegL5_3:121,965,911..122,095,788(-)	Peptidase M13;Peptidase M13, N-terminal domain;Peptidase M13, C-terminal domain
AAEL009898	1177.61	0.966916	0.112183	8.61913	6.7464e-18	3.26162e-17	1.95466	1826	26S proteasome alpha 1 subunit [Source:VB Community Annotation]	Prosalpha1	Prosalpha1	AaegL5_1:207,254,858..207,269,412(+)	Proteasome alpha-subunit, N-terminal domain;Proteasome, subunit alpha/beta;Nucleophile aminohydrolases, N-terminal;Proteasome subunit alpha6
AAEL009899	1200.85	-4.90217	0.165978	-29.5351	1.01923e-191	1.86701e-188	0.0334426	-6758			AAEL009899	AaegL5_1:206,756,657..206,759,327(-)	N/A
AAEL009904	2287.08	6.31003	0.280549	22.4917	5.00457e-112	8.87155e-110	79.343	20205			AAEL009904	AaegL5_1:207,186,711..207,188,513(+)	PDZ domain;PDZ superfamily
AAEL009906	2269.19	2.69869	0.176264	15.3105	6.50201e-53	1.32173e-51	6.49213	12745			AAEL009906	AaegL5_1:207,188,783..207,235,346(+)	PDZ domain;PDZ superfamily
AAEL009908	297.794	-0.872049	0.187925	-4.64041	3.47725e-06	8.33833e-06	0.54637	-647	glutamyl-tRNA(Gln) amidotransferase, subunit-B, putative [Source:VB Community Annotation]		AAEL009908	AaegL5_1:206,727,315..206,733,087(-)	Aspartyl/glutamyl-tRNA amidotransferase subunit B-like;Aspartyl/glutamyl-tRNA(Asn/Gln) amidotransferase, B subunit;Aspartyl/Glutamyl-tRNA(Gln) amidotransferase, subunit B/E, catalytic;Glutamine synthetase/guanido kinase, catalytic domain;Aspartyl/glutamyl-tRNA(Asn/Gln) amidotransferase, subunit B /E;Asn/Gln amidotransferase
AAEL009909	867.315	0.534285	0.188845	2.82922	0.0046661	0.00817745	1.44822	469	cln3/battenin [Source:VB Community Annotation]		AAEL009909	AaegL5_1:207,343,708..207,394,386(+)	Batten's disease protein Cln3;Batten's disease protein Cln3, subgroup;MFS transporter superfamily
AAEL009911	340.802	-0.058334	0.183675	-0.317593	0.750793	0.799907	0.960373	-128	rotamase [Source:VB Community Annotation]		AAEL009911	AaegL5_1:206,625,737..206,626,574(+)	Peptidyl-prolyl cis-trans isomerase, PpiC-type;WW domain;WW domain superfamily
AAEL009912	1084.12	-2.3259	0.104271	-22.3063	3.20889e-110	5.18645e-108	0.19945	-3531			AAEL009912	AaegL5_1:206,637,632..206,662,130(-)	Pumilio RNA-binding repeat;CPL domain;Armadillo-type fold;Pumilio homologue 3
AAEL009913	1736.76	-1.38582	0.0943502	-14.6881	7.68878e-49	1.32453e-47	0.382672	-4074	DEAD box ATP-dependent RNA helicase [Source:VB Community Annotation]		AAEL009913	AaegL5_1:206,701,419..206,713,784(+)	Helicase, C-terminal;DEAD/DEAH box helicase domain;Helicase superfamily 1/2, ATP-binding domain;P-loop containing nucleoside triphosphate hydrolase
AAEL009914	496.012	-1.63543	0.209991	-7.78812	6.80123e-15	2.81297e-14	0.321874	-1458	small nuclear ribonucleoprotein sm d2 [Source:VB Community Annotation]		AAEL009914	AaegL5_1:207,269,339..207,270,058(-)	LSM domain, eukaryotic/archaea-type;LSM domain superfamily;Small nuclear ribonucleoprotein Sm D2
AAEL009915	150.301	1.44187	0.323131	4.4622	8.11223e-06	1.88496e-05	2.71674	129	centrosomal protein [Source:VB Community Annotation]		AAEL009915	AaegL5_1:206,733,181..206,893,090(+)	N/A
AAEL009916	569.168	-1.61111	0.16883	-9.54281	1.39013e-21	7.96583e-21	0.327346	-1410			AAEL009916	AaegL5_1:206,740,570..206,742,418(-)	Zinc finger, AD-type;Zinc finger C2H2-type;Zinc finger C2H2 superfamily
AAEL009918	302.345	-2.71002	0.217	-12.4886	8.61697e-36	8.94581e-35	0.152828	-1082			AAEL009918	AaegL5_1:206,690,188..206,691,557(-)	Zinc finger, AD-type;Zinc finger C2H2-type;Zinc finger C2H2 superfamily
AAEL009919	364.173	-1.13519	0.133278	-8.51747	1.63082e-17	7.72353e-17	0.455275	-730	zinc finger protein [Source:VB Community Annotation]		AAEL009919	AaegL5_1:308,065,597..308,068,436(+)	Zinc finger C2H2-type;Zinc finger C2H2 superfamily
AAEL009922	152.044	-0.570956	0.305776	-1.86724	0.0618684	0.0908491	0.67317	-184			AAEL009922	AaegL5_1:308,052,022..308,052,741(+)	N/A
AAEL009924	204.158	-2.73978	0.243461	-11.2535	2.22672e-29	1.80481e-28	0.149708	-666	type II keratin, putative [Source:VB Community Annotation]		AAEL009924	AaegL5_1:308,052,679..308,054,668(-)	Spindle assembly abnormal protein 6, N-terminal
AAEL009926	397.163	0.0902149	0.153783	0.58664	0.557446	0.626794	1.06453	-77	exocyst complex component 2 [Source:VB Community Annotation]	Exo2	Exo2	AaegL5_1:307,679,592..307,694,905(+)	IPT domain;Immunoglobulin E-set;Exocyst complex component EXOC2/Sec5;Exocyst complex component EXOC2/Sec5, N-terminal domain
AAEL009927	188.832	0.12459	0.434359	0.286837	0.774237	0.819997	1.0902	-37			AAEL009927	AaegL5_1:307,655,561..307,659,118(-)	Haemolymph juvenile hormone binding;Mite allergen, group-7
AAEL009932	3528.5	-0.261521	0.145036	-1.80315	0.071365	0.103365	0.834208	-2547	lethal giant larva homologue [Source:VB Community Annotation]		AAEL009932	AaegL5_1:307,556,760..307,649,949(-)	Lethal(2) giant larvae protein;Lethal giant larvae homologue 2;WD40-repeat-containing domain superfamily
AAEL009935	4.58963	-1.62763	1.31387	-1.23881	0.215416	0.277319	0.32362	-8			AAEL009935	AaegL5_2:333,892,793..333,893,873(-)	FR47-like;Acyl-CoA N-acyltransferase
AAEL009936	381.968	2.8339	0.245642	11.5367	8.61514e-31	7.35903e-30	7.12999	2011			AAEL009936	AaegL5_2:333,980,995..333,993,228(-)	N/A
AAEL009938	34.576	1.15797	0.38641	2.99673	0.00272893	0.00492331	2.23143	38			AAEL009938	AaegL5_2:333,873,086..333,874,662(-)	FR47-like;Acyl-CoA N-acyltransferase
AAEL009944	355.964	-1.75167	0.213283	-8.21292	2.15874e-16	9.64996e-16	0.296957	-867			AAEL009944	AaegL5_2:334,122,206..334,123,194(+)	rRNA-processing protein Fcf1/Utp23;PIN-like domain superfamily
AAEL009945	148.756	-0.369504	0.588439	-0.62794	0.530043	0.600364	0.774049	-105			AAEL009945	AaegL5_2:333,910,685..333,914,657(+)	FR47-like;Acyl-CoA N-acyltransferase
AAEL009946	2225.69	-0.875538	0.0982403	-8.91221	5.00232e-19	2.53359e-18	0.54505	-4427	DnaJ homolog subfamily B member 11 precursor [Source:VB Community Annotation]		AAEL009946	AaegL5_2:334,245,566..334,253,554(-)	DnaJ domain;Chaperone DnaJ, C-terminal;HSP40/DnaJ peptide-binding;DnaJ domain, conserved site;Chaperone J-domain superfamily
AAEL009948	733.109	1.37723	0.204923	6.72071	1.80836e-11	6.18646e-11	2.59769	1298	aldehyde dehydrogenase [Source:VB Community Annotation]	ALDH9948	ALDH9948	AaegL5_2:379,695,583..379,706,284(-)	Aldehyde dehydrogenase domain;Aldehyde dehydrogenase, cysteine active site;Aldehyde/histidinol dehydrogenase;Aldehyde dehydrogenase, glutamic acid active site
AAEL009949	405.989	-0.824681	0.184849	-4.46138	8.14317e-06	1.89189e-05	0.564607	-874	homeotic antennapedia protein, putative [Source:VB Community Annotation]		AAEL009949	AaegL5_1:310,351,843..310,507,364(+)	Homeobox domain;Homeobox protein, antennapedia type, conserved site;Homeobox-like domain superfamily;Homeobox, conserved site;Homeobox protein, antennapedia type;Homeobox domain, metazoa
AAEL009950	20.6967	2.27179	0.546244	4.15892	3.19751e-05	7.07288e-05	4.82921	57	homeotic deformed protein, putative [Source:VB Community Annotation]		AAEL009950	AaegL5_1:310,597,556..310,646,774(+)	Homeobox domain;Homeobox protein, antennapedia type, conserved site;Homeobox-like domain superfamily;Homeobox, conserved site;Homeobox protein, antennapedia type;Homeobox domain, metazoa
AAEL009951	3340.5	3.86148	0.285372	13.5314	1.02112e-41	1.34459e-40	14.5352	16945	dimeric dihydrodiol dehydrogenase [Source:VB Community Annotation]		AAEL009951	AaegL5_2:379,684,833..379,686,389(-)	Oxidoreductase, N-terminal;NAD(P)-binding domain superfamily
AAEL009952	91.8179	1.52381	0.296494	5.13942	2.75588e-07	7.13353e-07	2.87549	169			AAEL009952	AaegL5_3:78,036,333..78,040,746(+)	NACHT nucleoside triphosphatase;P-loop containing nucleoside triphosphate hydrolase
AAEL009955	5875.03	-1.76663	0.171082	-10.3262	5.36395e-25	3.60351e-24	0.293895	-21846			AAEL009955	AaegL5_3:77,687,304..77,708,562(+)	Lipid transport protein, N-terminal;von Willebrand factor, type D domain;Lipovitellin-phosvitin complex, superhelical domain;Vitellinogen, open beta-sheet;Lipid transport protein, beta-sheet shell
AAEL009956	0.956685	-2.20697	2.97108	-0.742817	0.457593	0.530437	0.216589	-3			AAEL009956	AaegL5_1:303,042,051..303,042,682(+)	MD-2-related lipid-recognition domain;Immunoglobulin E-set;Npc2 like, ML domain;Sterol transport protein NPC2-like
AAEL009957	546.663	-1.13805	0.128728	-8.84074	9.50875e-19	4.7489e-18	0.454373	-1152	lipocalin-1 interacting membrane receptor (limr) [Source:VB Community Annotation]		AAEL009957	AaegL5_2:93,119,539..93,208,440(+)	LMBR1-like membrane protein;Lipocalin-interacting membrane receptor
AAEL009958	1037.09	0.0949049	0.112658	0.842416	0.399555	0.473107	1.06799	-165			AAEL009958	AaegL5_2:93,404,786..93,429,961(-)	Arf GTPase activating protein;Ankyrin repeat;GIT, Spa2 homology (SHD) domain;Ankyrin repeat-containing domain;ARF GTPase-activating protein GIT1, C-terminal;Ankyrin repeat-containing domain superfamily;ARFGAP/RecO-like zinc finger
AAEL009959	2628.82	-0.76282	0.128686	-5.92775	3.07122e-09	9.13443e-09	0.589343	-4650	pre-mRNA splicing factor prp8 [Source:VB Community Annotation]		AAEL009959	AaegL5_2:93,330,593..93,370,232(+)	JAB1/MPN/MOV34 metalloenzyme domain;Ribonuclease H-like superfamily;PRO8NT domain;PROCN domain;PROCT domain;Pre-mRNA-processing-splicing factor 8, U6-snRNA-binding;Pre-mRNA-processing-splicing factor 8, U5-snRNA-binding;RNA recognition motif, spliceosomal PrP8;PRP8 domain IV core;Pre-mRNA-processing-splicing factor 8
AAEL009960	9.52463	1.04685	0.818269	1.27935	0.200774	0.260509	2.06602	13			AAEL009960	AaegL5_2:93,017,997..93,043,115(+)	Regulator of chromosome condensation, RCC1;Protein kinase domain;Serine/threonine-protein kinase, active site;Regulator of chromosome condensation 1/beta-lactamase-inhibitor protein II;Protein kinase-like domain superfamily;Protein kinase, ATP binding site
AAEL009961	84.8118	0.292311	0.282074	1.03629	0.300066	0.370665	1.2246	21			AAEL009961	AaegL5_2:93,103,822..93,104,588(-)	Complex 1 LYR protein
AAEL009963	4.43245	-1.96681	1.2949	-1.51889	0.12879	0.175706	0.255818	-10			AAEL009963	AaegL5_2:93,584,336..93,585,183(+)	Protein of unknown function DUF4729
AAEL009964	5478.31	1.47968	0.162681	9.09555	9.41078e-20	4.92528e-19	2.78886	17910			AAEL009964	AaegL5_2:93,105,548..93,106,408(+)	ATP synthase, F0 complex, subunit E, mitochondrial
AAEL009965	66.1077	-0.50167	0.409414	-1.22534	0.220449	0.283069	0.706289	-35			AAEL009965	AaegL5_2:93,176,136..93,177,378(-)	Tetratricopeptide-like helical domain superfamily;Tetratricopeptide repeat;Tetratricopeptide repeat protein 12
AAEL009968	1154.79	-1.40006	0.181202	-7.72652	1.10522e-14	4.51679e-14	0.378914	-2327			AAEL009968	AaegL5_2:92,974,061..92,990,493(+)	Calcineurin-like phosphoesterase domain, ApaH type;5'-Nucleotidase, conserved site;5'-Nucleotidase/apyrase;5'-Nucleotidase, C-terminal;5'-Nucleotidase, C-terminal domain superfamily
AAEL009969	4.79783	3.57652	1.3978	2.55867	0.0105072	0.0175273	11.93	19	axonemal dynein light chain [Source:VB Community Annotation]		AAEL009969	AaegL5_2:93,381,266..93,390,825(+)	Dynein light chain, type 1/2;Dynein light chain superfamily
AAEL009971	1573.12	-1.98858	0.110844	-17.9404	5.70005e-72	2.32027e-70	0.251986	-3932			AAEL009971	AaegL5_2:93,239,202..93,266,002(+)	N/A
AAEL009974	263.64	1.95214	0.225554	8.65488	4.93424e-18	2.401e-17	3.86949	918	ras-related protein Rab-8A, putative [Source:VB Community Annotation]		AAEL009974	AaegL5_2:93,060,275..93,092,879(-)	Small GTPase;Small GTP-binding protein domain;P-loop containing nucleoside triphosphate hydrolase
AAEL009977	88.4723	-1.51732	0.393636	-3.85463	0.000115903	0.000243256	0.349334	-200			AAEL009977	AaegL5_3:319,318,762..319,320,110(+)	N/A
AAEL009978	19.5949	2.72174	0.590617	4.6083	4.05984e-06	9.69446e-06	6.59666	88			AAEL009978	AaegL5_3:71,838,547..71,841,717(+)	N/A
AAEL009980	427.232	2.50596	0.243941	10.2728	9.34466e-25	6.20943e-24	5.68028	1827			AAEL009980	AaegL5_3:319,334,591..319,485,724(-)	N/A
AAEL009981	754.976	0.991731	0.11515	8.61255	7.14514e-18	3.44833e-17	1.98857	1272	chaperone atp11p [Source:VB Community Annotation]		AAEL009981	AaegL5_1:177,430,305..177,431,801(+)	ATP11
AAEL009987	249.63	-4.53504	0.391738	-11.5767	5.40783e-31	4.64341e-30	0.0431337	-1248			AAEL009987	NIGP01000650:11,038..39,449(+)	Tudor domain
AAEL009989	95.3976	-3.94538	0.472635	-8.34762	6.96497e-17	3.20918e-16	0.0649116	-245			AAEL009989	AaegL5_1:177,486,997..177,501,329(+)	Major facilitator superfamily;MFS transporter superfamily
AAEL009990	357.528	-5.07001	0.291792	-17.3754	1.26683e-67	4.42478e-66	0.0297698	-2494			AAEL009990	AaegL5_1:177,472,344..177,482,170(-)	N/A
AAEL009991	1596.13	-0.327926	0.144755	-2.26539	0.0234886	0.0370878	0.796681	-1381	myosin iii [Source:VB Community Annotation]		AAEL009991	AaegL5_3:286,966,261..287,362,955(-)	IQ motif, EF-hand binding site;Protein kinase domain;Myosin head, motor domain;Serine/threonine-protein kinase, active site;Protein kinase-like domain superfamily;Protein kinase, ATP binding site;P-loop containing nucleoside triphosphate hydrolase;Class III myosin, motor domain
AAEL009993	3749.33	1.62229	0.348157	4.65967	3.16721e-06	7.61812e-06	3.07864	10161			AAEL009993	AaegL5_3:286,838,370..286,848,966(-)	Rhs repeat-associated core;Tox-SGS domain
AAEL009994	74483.2	-1.41973	0.0906263	-15.6658	2.59269e-55	5.75276e-54	0.373782	-217454	60S ribosomal protein L4 [Source:UniProtKB/TrEMBL;Acc:Q1HQJ0]	RpL4	RpL4	AaegL5_1:193,253,622..193,263,628(-)	Ribosomal protein L4/L1e;Ribosomal protein L4/L1e, eukaryotic/archaeal, conserved site;Ribosomal protein L4 domain superfamily;60S ribosomal protein L4, C-terminal domain
AAEL009995	855.184	-1.37781	0.128703	-10.7054	9.60641e-27	6.94002e-26	0.384803	-1888	transmembrane protein, putative [Source:VB Community Annotation]		AAEL009995	AaegL5_1:194,137,256..194,154,345(+)	[NiFe]-hydrogenase maturation factor HyaE;Thioredoxin domain;Thioredoxin-like superfamily
AAEL009999	109.924	-2.28176	0.287358	-7.9405	2.01369e-15	8.54071e-15	0.205646	-303			AAEL009999	AaegL5_1:193,145,757..193,149,389(-)	ERCC4 domain;Mms4/EME1/EME2
AAEL010001	406.314	-2.05369	0.20605	-9.96695	2.12663e-23	1.32751e-22	0.240867	-1142			AAEL010001	AaegL5_1:194,399,750..194,402,607(-)	Zinc finger, AD-type;Zinc finger C2H2-type;Zinc finger C2H2 superfamily
AAEL010003	393.058	-1.61423	0.188719	-8.55364	1.19265e-17	5.69088e-17	0.326639	-920	splicesome protein [Source:VB Community Annotation]		AAEL010003	AaegL5_1:193,263,724..193,264,967(+)	Pre-mRNA-splicing factor SPF27
AAEL010004	5439.61	1.45489	0.103638	14.0382	9.10289e-45	1.34713e-43	2.74136	14417			AAEL010004	AaegL5_1:194,187,288..194,221,289(-)	Mitochondrial inner membrane protein Mitofilin
AAEL010005	412.848	0.0387395	0.125367	0.309009	0.757315	0.805178	1.02722	-106			AAEL010005	AaegL5_1:194,228,939..194,230,879(+)	Golgin-45
AAEL010006	380.157	-1.65554	0.161591	-10.2452	1.24312e-24	8.22723e-24	0.317419	-1076			AAEL010006	AaegL5_1:194,300,611..194,321,518(+)	Zinc finger, AD-type;Zinc finger C2H2-type;Zinc finger, double-stranded RNA binding;Zinc finger C2H2 superfamily
AAEL010007	931.249	-1.75689	0.100023	-17.565	4.57091e-69	1.65983e-67	0.295885	-2613			AAEL010007	AaegL5_1:194,124,698..194,136,332(-)	HRDC domain;3'-5' exonuclease domain;HRDC-like superfamily;Ribonuclease H-like superfamily;Exosome-associated factor Rrp6, N-terminal
AAEL010008	306.596	-0.847675	0.138444	-6.12289	9.18936e-10	2.83435e-09	0.555679	-526	crotonobetainyl-CoA-hydratase, putative [Source:VB Community Annotation]		AAEL010008	NIGP01000441:6,425..8,111(-)	ClpP/crotonase-like domain superfamily;Enoyl-CoA hydratase/isomerase, HIBYL-CoA-H type
AAEL010010	451.272	-2.62928	0.164579	-15.9758	1.88521e-57	4.49776e-56	0.161624	-1594			AAEL010010	AaegL5_1:194,364,398..194,377,752(+)	Zinc finger, AD-type;Zinc finger C2H2-type;Zinc finger C2H2 superfamily
AAEL010011	277.557	-1.95369	0.194072	-10.0668	7.74436e-24	4.93902e-23	0.258155	-823			AAEL010011	AaegL5_1:194,338,245..194,363,335(-)	THAP-type zinc finger;Zinc finger, AD-type;Zinc finger C2H2-type;Zinc finger C2H2 superfamily
AAEL010012	3370.83	0.109402	0.0714057	1.53212	0.125493	0.171766	1.07878	-396	GTP-binding protein sar1 [Source:VB Community Annotation]	sar1	sar1	AaegL5_1:194,272,511..194,296,197(-)	Small GTP-binding protein domain;Small GTPase superfamily, ARF/SAR type;P-loop containing nucleoside triphosphate hydrolase
AAEL010013	283.524	-2.41072	0.146387	-16.4681	6.22104e-61	1.71505e-59	0.188063	-1052	WD-repeat protein [Source:VB Community Annotation]		AAEL010013	NIGP01000441:18,331..20,039(+)	WD40 repeat;Pre-mRNA processing factor 4 (PRP4)-like;WD40 repeat, conserved site;G-protein beta WD-40 repeat;PRP4-like superfamily;WD40-repeat-containing domain superfamily
AAEL010015	1011.8	0.555587	0.100526	5.5268	3.26119e-08	9.04688e-08	1.46977	591			AAEL010015	AaegL5_1:193,152,998..193,221,627(+)	BTB/POZ domain;Homeobox-like domain superfamily;SKP1/BTB/POZ domain superfamily
AAEL010017	7735.12	0.634629	0.207895	3.05265	0.00226832	0.00412573	1.55254	5765	cytochrome B5 (cytb5) [Source:VB Community Annotation]		AAEL010017	AaegL5_2:110,881,902..110,895,828(+)	Cytochrome b5-like heme/steroid binding domain;Cytochrome b5, heme-binding site;Cytochrome b5-like heme/steroid binding domain superfamily
AAEL010018	9418.76	-0.26876	0.0988404	-2.71914	0.00654527	0.011253	0.830032	-6482			AAEL010018	AaegL5_2:110,544,112..110,611,834(+)	Cold-shock protein, DNA-binding;Cold shock domain;Nucleic acid-binding, OB-fold;Cold-shock (CSD) domain;SUZ-C domain
AAEL010021	734.021	-1.54222	0.217365	-7.09507	1.29287e-12	4.73546e-12	0.343356	-2248	serine/threonine-protein kinase 38 (ndr2 protein kinase) [Source:VB Community Annotation]		AAEL010021	AaegL5_2:110,378,708..110,444,704(-)	Protein kinase domain;Serine/threonine-protein kinase, active site;Protein kinase-like domain superfamily;Protein kinase, ATP binding site
AAEL010027	528.326	2.68925	0.226931	11.8505	2.13822e-32	1.94219e-31	6.4498	2173	CRAL/TRIO domain-containing protein [Source:VB Community Annotation]		AAEL010027	AaegL5_2:110,652,317..110,764,255(+)	CRAL-TRIO lipid binding domain;CRAL/TRIO, N-terminal domain;CRAL/TRIO, N-terminal domain superfamily;GOLD domain superfamily;CRAL-TRIO lipid binding domain superfamily
AAEL010029	283.262	-1.43544	0.191877	-7.48101	7.37515e-14	2.89148e-13	0.369735	-644			AAEL010029	AaegL5_2:110,815,772..110,875,973(-)	3'-RNA ribose 2'-O-methyltransferase, Hen1;S-adenosyl-L-methionine-dependent methyltransferase
AAEL010032	2207.25	-0.890914	0.14513	-6.13873	8.31855e-10	2.57491e-09	0.539272	-4119	translocon-associated protein, beta subunit precursor (trap-beta) (signal sequence receptor beta subunit) [Source:VB Community Annotation]		AAEL010032	AaegL5_2:110,764,573..110,783,789(-)	Translocon-associated protein subunit beta
AAEL010037	1840.17	1.97194	0.149619	13.1798	1.1475e-39	1.38489e-38	3.92294	7783	phosphoglucomutase [Source:VB Community Annotation]		AAEL010037	AaegL5_2:110,797,271..110,799,478(+)	Alpha-D-phosphohexomutase superfamily;Alpha-D-phosphohexomutase, C-terminal;Alpha-D-phosphohexomutase, alpha/beta/alpha domain I;Alpha-D-phosphohexomutase, alpha/beta/alpha domain II;Alpha-D-phosphohexomutase, alpha/beta/alpha domain III;Alpha-D-phosphohexomutase, alpha/beta/alpha I/II/III;Alpha-D-phosphohexomutase, conserved site;Alpha-D-phosphohexomutase, C-terminal domain superfamily
AAEL010040	50.9469	1.61645	0.453739	3.56252	0.000367314	0.000731169	3.0662	126			AAEL010040	AaegL5_2:417,132,306..417,133,221(+)	Zinc finger C2H2-type;Zinc finger C2H2 superfamily
AAEL010041	146.743	2.10743	0.278597	7.56445	3.89504e-14	1.5462e-13	4.30924	436			AAEL010041	AaegL5_2:416,877,303..417,047,537(-)	SH2 domain;SH2 domain superfamily
AAEL010042	816.908	-0.31554	0.120021	-2.62905	0.00856242	0.0144913	0.80355	-745			AAEL010042	AaegL5_2:417,098,325..417,117,443(-)	Pentatricopeptide repeat;Pentatricopeptide repeat domain-containing protein 3
AAEL010043	344.89	1.55261	0.137724	11.2734	1.7767e-29	1.44717e-28	2.93347	772	GPCR Calcitonin/Diuretic Hormone Family [Source:VB Community Annotation]	GPRCAL1	GPRCAL1	AaegL5_2:417,166,494..417,432,048(+)	GPCR, family 2, secretin-like;GPCR, family 2, extracellular hormone receptor domain;GPCR, family 2, calcitonin receptor family;GPCR, family 2, secretin-like, conserved site;GPCR family 2, extracellular hormone receptor domain superfamily
AAEL010045	171.327	0.0621309	0.31033	0.200209	0.841317	0.878123	1.04401	-29	Protein FAM50 homolog [Source:UniProtKB/Swiss-Prot;Acc:Q16U25]		AAEL010045	AaegL5_1:159,356,246..159,361,456(+)	XAP5 protein
AAEL010046	702.442	-1.53497	0.151818	-10.1106	4.95634e-24	3.18434e-23	0.345086	-1686	maintenance of ploidy protein mob1 (mps1 binder 1) [Source:VB Community Annotation]		AAEL010046	AaegL5_1:159,515,409..159,565,488(-)	MOB kinase activator family;MOB kinase activator superfamily
AAEL010047	1627.41	1.50628	0.158488	9.50403	2.01923e-21	1.15028e-20	2.84076	3586			AAEL010047	AaegL5_1:160,091,832..160,259,983(+)	ABC transporter-like;AAA+ ATPase domain;ABC transporter type 1, transmembrane domain;ABC transporter, conserved site;P-loop containing nucleoside triphosphate hydrolase;ATP-binding cassette sub-family D member 2;ABC transporter type 1, transmembrane domain superfamily	ABC
AAEL010048	793.76	1.56277	0.250603	6.23606	4.48741e-10	1.41155e-09	2.95422	2265	26S proteasome non-ATPase regulatory subunit [Source:VB Community Annotation]		AAEL010048	AaegL5_1:159,363,373..159,364,858(-)	Proteasome component (PCI) domain;26S proteasome regulatory subunit Rpn7/COP9 signalosome complex subunit 1;26S Proteasome non-ATPase regulatory subunit 6;Winged helix DNA-binding domain superfamily
AAEL010049	12.8365	2.7666	0.849795	3.25561	0.0011315	0.00212823	6.80501	81			AAEL010049	NIGP01001024:32,450..59,213(+)	Protein of unknown function DUF4786
AAEL010050	28.0131	3.04214	0.618031	4.92232	8.55256e-07	2.14119e-06	8.23713	111			AAEL010050	AaegL5_1:159,719,497..160,066,078(+)	Protein of unknown function DUF4786
AAEL010051	1468.98	0.889866	0.100481	8.85609	8.28678e-19	4.14993e-18	1.853	2077	cell cycle progression [Source:VB Community Annotation]		AAEL010051	AaegL5_1:159,568,836..159,592,003(+)	FAST kinase leucine-rich;FAST kinase-like protein, subdomain 2;RAP domain
AAEL010052	302.869	-0.280955	0.153517	-1.83012	0.0672325	0.0980187	0.823046	-223			AAEL010052	AaegL5_1:159,421,648..159,444,998(+)	Zinc finger, FYVE/PHD-type
AAEL010053	167.873	-0.410631	0.183107	-2.24258	0.0249242	0.0391782	0.752294	-153			AAEL010053	AaegL5_1:159,474,364..159,508,214(+)	CRAL-TRIO lipid binding domain;CRAL/TRIO, N-terminal domain;CRAL/TRIO, N-terminal domain superfamily;CRAL-TRIO lipid binding domain superfamily
AAEL010054	347.586	-1.64646	0.197417	-8.34	7.42906e-17	3.41919e-16	0.319423	-846			AAEL010054	AaegL5_3:10,715,436..10,736,615(+)	MRG;Chromo-like domain superfamily;MRG domain
AAEL010055	55.7401	-1.17911	0.318147	-3.70619	0.000210397	0.000428753	0.441622	-112			AAEL010055	AaegL5_3:10,951,187..10,952,946(-)	Protein of unknown function DUF1091
AAEL010057	944.511	0.544637	0.115332	4.72234	2.33152e-06	5.66173e-06	1.45865	633			AAEL010057	AaegL5_3:11,187,509..11,205,606(+)	Cdc37;Cdc37, N-terminal domain;Cdc37, C-terminal;Cdc37, Hsp90 binding
AAEL010058	2.55886	3.19534	1.59873	1.99867	0.0456441	0.068639	9.15993	14	gustatory receptor Gr3 [Source:VB Community Annotation]	Gr3	Gr3	AaegL5_3:11,155,320..11,157,008(+)	7TM chemoreceptor
AAEL010059	7696.98	-1.06536	0.0743608	-14.3268	1.48716e-46	2.31733e-45	0.477855	-16762	bacterial-type ABC transport ATP-binding subunit? or RNAse l inhibitor [Source:VB Community Annotation]		AAEL010059	AaegL5_3:11,225,514..11,239,622(+)	ABC transporter-like;AAA+ ATPase domain;RNase L inhibitor RLI, possible metal-binding domain;RLI1;ABC transporter, conserved site;4Fe-4S ferredoxin-type, iron-sulphur binding domain;4Fe-4S ferredoxin, iron-sulphur binding, conserved site;P-loop containing nucleoside triphosphate hydrolase;RLI, domain 1	ABC
AAEL010060	932.937	-0.32979	0.11524	-2.86177	0.00421276	0.00742322	0.795652	-839	signal recognition particle 68 kda protein [Source:VB Community Annotation]		AAEL010060	AaegL5_3:11,214,937..11,217,094(-)	Signal recognition particle subunit SRP68;Signal recognition particle subunit SRP68, RNA-binding domain
AAEL010061	1528.06	1.70254	0.21131	8.05707	7.8148e-16	3.3895e-15	3.25473	4130			AAEL010061	AaegL5_3:10,781,310..11,116,591(-)	Formin, FH3 domain;Formin, FH2 domain;Armadillo-type fold;Inverted formin-2
AAEL010062	438.093	1.47149	0.172705	8.52027	1.59177e-17	7.54296e-17	2.77309	1039			AAEL010062	AaegL5_3:11,253,500..11,332,754(-)	Ecdysteroid kinase-like;Protein kinase-like domain superfamily;CHK kinase-like
AAEL010063	3810.54	-1.00641	0.102933	-9.77731	1.40908e-22	8.47505e-22	0.497785	-7609	chaperonin [Source:VB Community Annotation]		AAEL010063	AaegL5_3:10,683,909..10,694,443(+)	Chaperonin TCP-1, conserved site;Chaperonin Cpn60/TCP-1 family;T-complex protein 1, gamma subunit;Chaperone tailless complex polypeptide 1 (TCP-1);GroEL-like apical domain superfamily;TCP-1-like chaperonin intermediate domain superfamily;GroEL-like equatorial domain superfamily
AAEL010064	57.5974	-0.345039	0.391543	-0.88123	0.378194	0.451248	0.787287	-73			AAEL010064	AaegL5_3:11,379,679..11,755,501(-)	Chitin binding domain;Chitin binding domain superfamily
AAEL010065	2316.61	-0.0248584	0.127003	-0.19573	0.844821	0.880774	0.982917	-857	protein disulfide-isomerase A6 precursor [Source:VB Community Annotation]		AAEL010065	AaegL5_3:10,698,284..10,700,067(-)	Disulphide isomerase;Thioredoxin domain;Thioredoxin, conserved site;Thioredoxin-like superfamily
AAEL010066	458.704	0.600505	0.121067	4.96009	7.04597e-07	1.77316e-06	1.51625	337	microfibril-associated protein [Source:VB Community Annotation]		AAEL010066	AaegL5_3:10,701,687..10,703,944(-)	Micro-fibrillar-associated protein 1, C-terminal;Microfibrillar-associated protein 1
AAEL010067	57.9515	3.07081	0.4114	7.4643	8.37429e-14	3.27308e-13	8.40246	219			AAEL010067	AaegL5_3:209,339,868..209,519,179(+)	EGF-like, conserved site;Protein Gurken/Spitz
AAEL010068	609.685	2.17681	0.175257	12.4207	2.01819e-35	2.06658e-34	4.52154	2206			AAEL010068	AaegL5_3:78,126,139..78,131,627(-)	SERTA domain
AAEL010069	696.829	-2.66939	0.381964	-6.98859	2.77661e-12	9.96197e-12	0.157193	-1977	Esr1 protein [Source:UniProtKB/TrEMBL;Acc:A0A1S4FP55]		AAEL010069	NIGP01000189:30,841..59,498(-)	Phosphatidylinositol 3-/4-kinase, catalytic domain;PIK-related kinase, FAT;FATC domain;Protein kinase-like domain superfamily;UME domain;Armadillo-type fold;Phosphatidylinositol 3/4-kinase, conserved site
AAEL010070	525.948	0.815462	0.131123	6.21908	5.00089e-10	1.56679e-09	1.75986	663	guanine nucleotide-binding protein beta 5 (g protein beta5) [Source:VB Community Annotation]		AAEL010070	AaegL5_3:209,297,252..209,316,135(+)	G-protein, beta subunit;WD40 repeat;Guanine nucleotide-binding protein, beta subunit;WD40 repeat, conserved site;G-protein beta WD-40 repeat;WD40-repeat-containing domain superfamily
AAEL010071	779.423	-1.84971	0.111733	-16.5548	1.4792e-61	4.14729e-60	0.277448	-2168	spermidine synthase [Source:VB Community Annotation]		AAEL010071	AaegL5_3:209,206,284..209,213,324(+)	Spermidine/spermine synthases;S-adenosyl-L-methionine-dependent methyltransferase;Polyamine biosynthesis domain, conserved site;Spermidine/spermine synthase, eukaryotes;Spermidine synthase, tetramerisation domain
AAEL010073	1885.08	-1.9205	0.130115	-14.76	2.65122e-49	4.6498e-48	0.264163	-4986	metalloendopeptidase [Source:VB Community Annotation]		AAEL010073	AaegL5_3:209,111,296..209,174,077(+)	Peptidase M16, zinc-binding site;Peptidase M16, C-terminal;Metalloenzyme, LuxS/M16 peptidase-like;Peptidase M16, N-terminal;Peptidase M16, middle/third domain
AAEL010074	644.901	-0.32086	0.14368	-2.23316	0.0255383	0.0400671	0.800592	-522			AAEL010074	AaegL5_3:209,070,551..209,082,935(+)	Zinc finger, CCCH-type;Zinc finger, CCCH-type superfamily
AAEL010075	142.117	1.90496	0.259217	7.34889	1.99859e-13	7.65895e-13	3.74498	599	oxidoreductase [Source:VB Community Annotation]		AAEL010075	AaegL5_3:209,222,976..209,224,133(-)	Short-chain dehydrogenase/reductase SDR;Short-chain dehydrogenase/reductase, conserved site;NAD(P)-binding domain superfamily
AAEL010076	211.826	1.76411	0.209243	8.43093	3.42931e-17	1.5966e-16	3.39664	576			AAEL010076	AaegL5_3:78,060,135..78,064,173(-)	NACHT nucleoside triphosphatase;P-loop containing nucleoside triphosphate hydrolase
AAEL010077	591.525	-2.20282	0.142103	-15.5015	3.38681e-54	7.25129e-53	0.217213	-1689	xpa-binding protein 1 (mbdin) [Source:VB Community Annotation]		AAEL010077	AaegL5_3:209,174,066..209,202,646(-)	GPN-loop GTPase;P-loop containing nucleoside triphosphate hydrolase;GPN-loop GTPase 1
AAEL010078	1461.5	-0.338635	0.109047	-3.1054	0.00190021	0.00348581	0.790789	-1337			AAEL010078	AaegL5_2:200,087,367..200,127,912(-)	FCP1 homology domain;Dullard phosphatase domain, eukaryotic;HAD-like superfamily
AAEL010081	536.395	-2.05664	0.167814	-12.2555	1.56925e-34	1.54821e-33	0.240375	-1525			AAEL010081	AaegL5_2:200,512,869..200,535,472(+)	Type I phosphodiesterase/nucleotide pyrophosphatase/phosphate transferase;Alkaline-phosphatase-like, core domain superfamily;GPI ethanolamine phosphate transferase 2, N-terminal;GPI ethanolamine phosphate transferase 2
AAEL010082	39.3025	2.25758	0.58725	3.84433	0.000120884	0.00025329	4.78189	111			AAEL010082	AaegL5_2:200,037,436..200,072,436(+)	Domain of unknown function DUF4802
AAEL010083	185.036	0.289988	0.181919	1.59405	0.110924	0.154139	1.22263	32	IMD pathway signalling Immune Deficiency (Imd). [Source:VB Community Annotation]	IMD	IMD	AaegL5_2:200,496,927..200,498,373(-)	Death domain;Death-like domain superfamily
AAEL010084	8.02481	0.703237	0.730136	0.963159	0.335468	0.408277	1.62815	8			AAEL010084	AaegL5_2:200,360,386..200,426,852(-)	Peptidase M12B, ADAM/reprolysin;ADAM cysteine-rich domain 2
AAEL010085	316.804	-2.84631	0.263725	-10.7927	3.72655e-27	2.72927e-26	0.139051	-1040	DNA polymerase epsilon subunit, putative [Source:VB Community Annotation]		AAEL010085	AaegL5_2:200,147,452..200,150,190(-)	Transcription factor CBF/NF-Y/archaeal histone domain;Histone-fold
AAEL010086	583.82	-0.398459	0.141812	-2.80978	0.00495758	0.00865608	0.758668	-661	DNA replication licensing factor MCM4 [Source:VB Community Annotation]		AAEL010086	AaegL5_2:200,587,516..200,611,799(+)	MCM domain;AAA+ ATPase domain;Mini-chromosome maintenance complex protein 4;Nucleic acid-binding, OB-fold;Mini-chromosome maintenance, conserved site;P-loop containing nucleoside triphosphate hydrolase;MCM N-terminal domain;Mini-chromosome maintenance protein;MCM OB domain;MCM, AAA-lid domain
AAEL010087	1113.14	0.749694	0.144653	5.18271	2.1868e-07	5.69355e-07	1.68144	1237	26S proteasome alpha 3 subunit [Source:VB Community Annotation]	Prosalpha3	Prosalpha3	AaegL5_2:200,456,419..200,468,842(+)	Proteasome alpha-subunit, N-terminal domain;Proteasome, subunit alpha/beta;Proteasome beta-type subunit, conserved site;Nucleophile aminohydrolases, N-terminal
AAEL010088	115.985	-1.38861	0.330117	-4.20643	2.59431e-05	5.79458e-05	0.381931	-276			AAEL010088	AaegL5_2:200,494,700..200,495,486(-)	COMM domain;COMM domain-containing protein 3
AAEL010089	156.96	-1.08251	0.178301	-6.07123	1.26934e-09	3.87524e-09	0.472208	-334			AAEL010089	AaegL5_1:140,639,324..140,641,318(-)	A1 cistron-splicing factor, AAR2;AAR2, N-terminal;AAR2, C-terminal
AAEL010090	249.962	-0.307282	0.186489	-1.64772	0.0994102	0.139526	0.808163	-201			AAEL010090	AaegL5_2:200,150,307..200,154,041(+)	CCSMST1 family
AAEL010094	5119.5	-5.3427	0.22088	-24.1883	2.95481e-129	9.55156e-127	0.0246427	-24387	cyclin b [Source:VB Community Annotation]		AAEL010094	AaegL5_2:200,333,048..200,353,114(-)	Cyclin, C-terminal domain;Cyclin, N-terminal;Cyclin-like;Cyclin-like superfamily;Cyclin
AAEL010095	1460.42	1.56481	0.166993	9.37054	7.21616e-21	3.99616e-20	2.95839	3700			AAEL010095	AaegL5_2:35,793,627..35,803,166(-)	Uncharacterised protein family, CD034/YQF4
AAEL010097	12048.5	-4.82778	0.310796	-15.5336	2.05527e-54	4.44661e-53	0.0352122	-53787			AAEL010097	AaegL5_2:35,753,695..35,763,963(+)	Maternal protein exuperantia;Exuperantia, SAM-like domain
AAEL010098	3.91307	-1.64701	1.12115	-1.46904	0.141822	0.191395	0.319302	-20	4-nitrophenylphosphatase [Source:UniProtKB/TrEMBL;Acc:Q16TW1]		AAEL010098	AaegL5_2:35,809,004..35,810,259(-)	HAD-superfamily hydrolase, subfamily IIA;HAD-like superfamily
AAEL010099	432.301	1.44731	0.218054	6.6374	3.19256e-11	1.07457e-10	2.727	490	4-nitrophenylphosphatase [Source:VB Community Annotation]		AAEL010099	AaegL5_2:35,819,718..35,820,917(+)	HAD-superfamily hydrolase, subfamily IIA;HAD-like superfamily
AAEL010102	949.006	2.20011	0.0979816	22.4544	1.16023e-111	2.01342e-109	4.59516	3507	tetraspanin, putative [Source:VB Community Annotation]		AAEL010102	AaegL5_2:36,076,819..36,139,228(-)	Tetraspanin;Tetraspanin, EC2 domain superfamily;Tetraspanin/Peripherin
AAEL010104	0.936859	1.92962	2.65536	0.726687	0.467417	0.539663	3.80954	3			AAEL010104	AaegL5_2:36,169,930..36,171,052(-)	N/A
AAEL010105	24.3947	0.959826	0.473339	2.02778	0.0425832	0.0644297	1.94508	35	MRAS2, putative [Source:VB Community Annotation]		AAEL010105	AaegL5_2:35,957,270..36,013,135(-)	Small GTPase;Small GTP-binding protein domain;Small GTPase superfamily, Ras-type;P-loop containing nucleoside triphosphate hydrolase
AAEL010107	367.101	-1.59064	0.202005	-7.87426	3.42776e-15	1.4339e-14	0.332025	-1062			AAEL010107	AaegL5_2:35,395,047..35,396,616(-)	DNA methyltransferase 1-associated 1;SWR1-complex protein 4/DNA methyltransferase 1-associated protein 1;DAMP1, SANT/Myb-like domain
AAEL010108	1484.48	2.80462	0.216055	12.9811	1.56675e-38	1.81259e-37	6.98676	7722	sex-determining protein fem-1 [Source:VB Community Annotation]		AAEL010108	AaegL5_2:35,705,401..35,731,918(-)	Ankyrin repeat;Ankyrin repeat-containing domain;Ankyrin repeat-containing domain superfamily
AAEL010109	601.886	-1.99382	0.194007	-10.2771	8.94164e-25	5.95604e-24	0.251073	-1706			AAEL010109	AaegL5_2:35,642,035..35,679,289(-)	N/A
AAEL010110	13.2365	-1.81501	0.624603	-2.90586	0.00366245	0.00650848	0.284202	-39	symbol, putative [Source:VB Community Annotation]		AAEL010110	AaegL5_2:35,551,164..35,552,104(-)	Zinc finger, AD-type;Zinc finger C2H2-type;Zinc finger C2H2 superfamily
AAEL010112	312.491	-0.422067	0.172724	-2.4436	0.0145416	0.0237595	0.746355	-325			AAEL010112	AaegL5_2:35,738,761..35,739,789(+)	MIP18 family-like;Fe-S cluster assembly domain superfamily;MIP18 family
AAEL010113	15.0308	5.50724	1.06932	5.1502	2.60204e-07	6.74916e-07	45.4824	119			AAEL010113	AaegL5_2:36,040,485..36,051,483(+)	N/A
AAEL010116	1129.32	0.97971	0.0922821	10.6165	2.49819e-26	1.77983e-25	1.97207	1682			AAEL010116	AaegL5_2:396,266,182..396,327,682(+)	EF-hand domain;EF-hand domain pair;EF-Hand 1, calcium-binding site;Calcium uptake protein 1/2/3
AAEL010117	7.00656	4.77945	1.27384	3.75201	0.00017542	0.000361045	27.4636	47	fibrinogen and fibronectin [Source:VB Community Annotation]		AAEL010117	AaegL5_2:396,425,646..396,426,969(-)	Fibrinogen, alpha/beta/gamma chain, C-terminal globular domain;Fibrinogen, conserved site;Fibrinogen-like, C-terminal
AAEL010118	490.356	-1.05104	0.120132	-8.74902	2.15216e-18	1.06261e-17	0.482621	-880	kelch repeat protein [Source:VB Community Annotation]		AAEL010118	AaegL5_2:224,747,885..224,749,757(+)	Kelch-type beta propeller
AAEL010119	206.664	0.0276987	0.191034	0.144993	0.884716	0.913588	1.01938	-53	ER-derived vesicles protein ERV14, putative [Source:VB Community Annotation]		AAEL010119	AaegL5_2:396,321,181..396,329,345(+)	Cornichon
AAEL010120	461.961	2.28623	0.172658	13.2414	5.06289e-40	6.19811e-39	4.87779	1281	chondroitin 4-sulfotransferase [Source:VB Community Annotation]		AAEL010120	AaegL5_2:396,291,735..396,304,487(-)	Sulfotransferase;Carbohydrate sulfotransferase 8-10
AAEL010123	522.694	0.432437	0.12219	3.53907	0.000401545	0.000795945	1.34951	248	equilibrative nucleoside transporter [Source:VB Community Annotation]		AAEL010123	AaegL5_2:396,588,848..396,602,785(-)	Equilibrative nucleoside transporter;MFS transporter superfamily
AAEL010125	208.341	1.04461	0.872138	1.19776	0.231011	0.294955	2.06281	349	leucine-rich immune protein (Coil-less) [Source:VB Community Annotation]	LRIM17	LRIM17	AaegL5_2:161,626,755..161,628,833(-)	Leucine-rich repeat;Leucine-rich repeat, typical subtype
AAEL010127	15.797	4.3467	1.06227	4.09189	4.27876e-05	9.33558e-05	20.3464	81	Pupal cuticle protein 78E, putative [Source:UniProtKB/TrEMBL;Acc:A0A1S4FPS6]		AAEL010127	AaegL5_2:161,935,685..161,936,343(+)	Insect cuticle protein;Chitin-binding type R&R consensus	CP
AAEL010128	85.6511	-1.50421	0.35763	-4.20606	2.59863e-05	5.80186e-05	0.352522	-333	leucine-rich immune protein (Long) [Source:VB Community Annotation]	LRIM4	LRIM4	AaegL5_2:161,737,441..161,739,238(+)	Leucine-rich repeat;Leucine-rich repeat, typical subtype
AAEL010132	66.0654	-1.16412	0.325431	-3.57717	0.000347332	0.000692647	0.446235	-200	leucine-rich immune protein (Long) [Source:VB Community Annotation]	LRIM3	LRIM3	AaegL5_2:161,633,919..161,635,695(-)	Leucine-rich repeat;Leucine-rich repeat, typical subtype
AAEL010134	226.45	10.2106	1.30321	7.83493	4.69099e-15	1.95292e-14	1184.91	2135	Pupal cuticle protein, putative [Source:UniProtKB/TrEMBL;Acc:A0A1S4G2T5]		AAEL010134	AaegL5_2:162,088,434..162,089,152(+)	Insect cuticle protein;Chitin-binding type R&R consensus	CP
AAEL010135	317.665	-0.0404052	0.162088	-0.24928	0.803144	0.844697	0.972382	-124			AAEL010135	AaegL5_2:264,726,742..264,731,179(+)	Conserved oligomeric Golgi complex, subunit 4
AAEL010136	326.696	-1.13028	0.166789	-6.77673	1.22927e-11	4.24504e-11	0.456826	-515			AAEL010136	AaegL5_2:264,699,575..264,701,802(+)	Transcription termination factor, mitochondrial/chloroplastic
AAEL010137	700.913	12.5921	1.25841	10.0064	1.42889e-23	8.98768e-23	6174.66	3041	ketoreductase, putative [Source:VB Community Annotation]		AAEL010137	AaegL5_2:265,243,282..265,244,106(-)	Short-chain dehydrogenase/reductase SDR;Short-chain dehydrogenase/reductase, conserved site;NAD(P)-binding domain superfamily
AAEL010138	223.21	-1.83002	0.181132	-10.1032	5.34564e-24	3.42912e-23	0.281261	-600			AAEL010138	AaegL5_2:264,689,247..264,691,868(-)	Zinc finger, MYND-type
AAEL010139	125.477	-0.184389	0.68512	-0.269134	0.787827	0.831555	0.880022	-89	serine protease, putative [Source:VB Community Annotation]		AAEL010139	AaegL5_2:264,662,071..264,678,075(+)	Reeler domain
AAEL010140	28.1764	-4.13783	0.688318	-6.01151	1.83801e-09	5.55685e-09	0.0568052	-150	sodium/potassium-dependent ATPase beta-2 subunit [Source:VB Community Annotation]		AAEL010140	AaegL5_2:265,044,797..265,062,068(-)	Sodium/potassium-transporting ATPase subunit beta
AAEL010141	352.399	-1.05172	0.19453	-5.40648	6.42742e-08	1.74424e-07	0.482391	-747			AAEL010141	AaegL5_2:264,711,834..264,713,845(-)	ATP12, ATP synthase F1-assembly protein
AAEL010142	189.18	1.65379	0.222861	7.42071	1.16492e-13	4.52304e-13	3.14658	395			AAEL010142	AaegL5_2:264,933,502..264,959,573(+)	SBF1/SBF2 domain;Uncharacterized protein KIAA0513
AAEL010143	5950.41	2.58731	0.176217	14.6825	8.34845e-49	1.43666e-47	6.00975	33576	isocitrate dehydrogenase [Source:VB Community Annotation]		AAEL010143	AaegL5_2:264,791,206..264,802,701(-)	Isocitrate dehydrogenase NAD-dependent;Isocitrate/isopropylmalate dehydrogenase, conserved site;Isopropylmalate dehydrogenase-like domain
AAEL010145	15318.6	0.842068	0.0895831	9.39985	5.464e-21	3.0422e-20	1.79262	15745	sodium/potassium-dependent ATPase beta-2 subunit [Source:VB Community Annotation]		AAEL010145	AaegL5_2:265,093,814..265,165,056(-)	Sodium/potassium-transporting ATPase subunit beta
AAEL010146	3741.96	-0.229305	0.0641151	-3.57646	0.000348279	0.000694452	0.853046	-2910	3-hydroxyacyl-coa dehyrogenase [Source:VB Community Annotation]		AAEL010146	AaegL5_2:264,745,423..264,762,168(+)	Enoyl-CoA hydratase/isomerase;3-hydroxyacyl-CoA dehydrogenase, C-terminal;3-hydroxyacyl-CoA dehydrogenase, NAD binding;6-phosphogluconate dehydrogenase-like, C-terminal domain superfamily;Fatty acid oxidation complex, alpha subunit, mitochondrial;Enoyl-CoA hydratase/isomerase, conserved site;ClpP/crotonase-like domain superfamily;NAD(P)-binding domain superfamily
AAEL010147	6171.34	4.63198	0.298897	15.4969	3.64139e-54	7.78624e-53	24.795	46629			AAEL010147	AaegL5_2:264,813,800..264,917,896(-)	Zinc finger, RanBP2-type;IBR domain;E3 ubiquitin-protein ligase RNF31-like;E3 ubiquitin-protein ligase RNF31, UBA-like domain;RNF31, C-terminal
AAEL010148	3765.39	1.68167	0.146373	11.489	1.49923e-30	1.27076e-29	3.20799	11488	sodium/potassium-dependent ATPase beta-2 subunit [Source:VB Community Annotation]		AAEL010148	AaegL5_2:264,973,496..265,014,684(-)	Sodium/potassium-transporting ATPase subunit beta
AAEL010149	44.763	-3.62118	0.732689	-4.94232	7.71994e-07	1.93745e-06	0.0812673	-282			AAEL010149	AaegL5_2:264,772,803..264,791,303(+)	Testicular haploid expressed repeat;Testicular haploid expressed gene protein-like
AAEL010150	273.562	-2.78813	0.405663	-6.87302	6.28566e-12	2.21234e-11	0.144774	-1397			AAEL010150	AaegL5_2:264,802,769..264,813,992(+)	N/A
AAEL010151	348.828	-0.0136375	0.159894	-0.0852911	0.93203	0.952187	0.990592	-116	cytochrome P450 [Source:VB Community Annotation]	CYP6N16	CYP6N16	AaegL5_2:380,822,963..380,824,822(-)	Cytochrome P450;Cytochrome P450, E-class, group I;Cytochrome P450, conserved site;Cytochrome P450 superfamily	CYP450
AAEL010154	99.0821	-0.0291174	0.331785	-0.08776	0.930067	0.950595	0.98002	-31	cytochrome P450 [Source:VB Community Annotation]	CYP4AR2	CYP4AR2	AaegL5_2:380,179,249..380,180,990(+)	Cytochrome P450;Cytochrome P450, E-class, group I;Cytochrome P450, conserved site;Cytochrome P450 superfamily	CYP450
AAEL010157	471.127	3.31324	0.328383	10.0896	6.14435e-24	3.92924e-23	9.93997	1333	microsomal glutathione s-transferase [Source:VB Community Annotation]		AAEL010157	AaegL5_2:380,331,328..380,332,031(+)	Membrane-associated, eicosanoid/glutathione metabolism (MAPEG) protein;Membrane associated eicosanoid/glutathione metabolism-like domain superfamily;Microsomal glutathione S-transferase 1-like
AAEL010158	4.03904	-1.79993	1.34977	-1.33351	0.182364	0.239578	0.287189	-9	cytochrome P450 [Source:VB Community Annotation]	CYP6N17	CYP6N17	AaegL5_2:380,784,709..380,786,544(-)	Cytochrome P450;Cytochrome P450, E-class, group II;Cytochrome P450, conserved site;Cytochrome P450 superfamily	CYP450
AAEL010159	12503.4	-1.56058	0.107451	-14.5237	8.57796e-48	1.40853e-46	0.339014	-35592	importin beta-3 [Source:VB Community Annotation]		AAEL010159	AaegL5_3:149,260,318..149,320,151(+)	HEAT repeat;Armadillo-type fold;TOG domain;Importin beta family;Importin repeat 6;Importin repeat 4
AAEL010160	289.027	-0.0297509	0.415323	-0.071633	0.942894	0.959896	0.979589	-229			AAEL010160	AaegL5_3:149,193,867..149,195,145(-)	N/A
AAEL010162	207.239	1.72804	0.238939	7.23215	4.7542e-13	1.78375e-12	3.31277	454			AAEL010162	AaegL5_3:148,550,030..148,618,993(+)	Tetratricopeptide-like helical domain superfamily;Inclusion body clearance protein Iml2/Tetratricopeptide repeat protein 39
AAEL010164	920.471	2.60511	0.428522	6.0793	1.2071e-09	3.69138e-09	6.08439	5802			AAEL010164	AaegL5_3:149,167,848..149,168,673(-)	N/A
AAEL010166	3.75386	0.118107	1.38213	0.0854533	0.931901	0.952115	1.08531	0			AAEL010166	AaegL5_3:149,359,111..149,384,278(-)	Ecdysteroid kinase-like;Protein kinase-like domain superfamily;CHK kinase-like
AAEL010168	79782.7	-2.02692	0.147065	-13.7824	3.25157e-43	4.53515e-42	0.245379	-267733	40S ribosomal protein S2 [Source:UniProtKB/TrEMBL;Acc:Q1HRV1]	RpS2	RpS2	AaegL5_3:149,352,734..149,354,357(-)	Ribosomal protein S5;Ribosomal protein S5, C-terminal;Ribosomal protein S5, eukaryotic/archaeal;Ribosomal protein S5, N-terminal;Ribosomal protein S5, N-terminal, conserved site;Ribosomal protein S5 domain 2-type fold
AAEL010170	2302.68	-0.0421313	0.0965499	-0.436368	0.66257	0.723194	0.971219	-841	ras-related protein Rab-8A, putative [Source:VB Community Annotation]		AAEL010170	AaegL5_3:148,828,034..148,866,887(-)	Small GTPase;Small GTP-binding protein domain;P-loop containing nucleoside triphosphate hydrolase
AAEL010171	1683.73	1.04931	0.178248	5.88678	3.93804e-09	1.16558e-08	2.06953	1737	peptidoglycan recognition protein (Long) [Source:VB Community Annotation]	PGRPLB	PGRPLB	AaegL5_3:148,752,373..148,780,732(-)	N-acetylmuramoyl-L-alanine amidase domain;Peptidoglycan recognition protein family domain, metazoa/bacteria;Peptidoglycan recognition protein;Peptidoglycan recognition protein, PGRP-S;N-acetylmuramoyl-L-alanine amidase/PGRP domain superfamily
AAEL010172	103.127	1.36931	0.285725	4.7924	1.648e-06	4.04722e-06	2.58347	217	Leucokinins Precursor [Contains Leucokinin-1;Leucokinin-3;Leucokinin-2] [Source:VB Community Annotation]		AAEL010172	AaegL5_3:149,094,004..149,111,238(-)	N/A
AAEL010173	272.516	-1.8073	0.276812	-6.529	6.62101e-11	2.18221e-10	0.285724	-825			AAEL010173	AaegL5_3:149,016,753..149,037,632(-)	Zinc finger, AD-type;Zinc finger C2H2-type;Zinc finger C2H2 superfamily
AAEL010175	137.784	0.417103	0.209794	1.98816	0.0467941	0.0702401	1.33524	64			AAEL010175	AaegL5_3:148,623,771..148,658,553(-)	EamA domain
AAEL010176	209.825	-0.132564	0.203523	-0.651344	0.514824	0.58566	0.912209	-89			AAEL010176	AaegL5_3:149,078,365..149,081,726(-)	Zinc finger, AD-type;Zinc finger C2H2-type;Zinc finger C2H2 superfamily
AAEL010177	97.8731	-0.133384	0.273067	-0.488467	0.625219	0.689569	0.91169	-54			AAEL010177	AaegL5_3:149,081,873..149,123,500(+)	N/A
AAEL010178	747.482	2.74962	0.229243	11.9944	3.80236e-33	3.54758e-32	6.72541	3611			AAEL010178	AaegL5_3:148,665,310..148,741,442(-)	WH2 domain
AAEL010180	8285.32	4.01855	0.308031	13.0459	6.70508e-39	7.88445e-38	16.207	67128			AAEL010180	AaegL5_3:149,179,286..149,180,963(-)	N/A
AAEL010181	427.675	0.0381072	0.155491	0.245077	0.806396	0.847632	1.02677	-107	mitochondrial ribosomal protein, L51, putative [Source:VB Community Annotation]	mRpL51	mRpL51	AaegL5_3:149,248,118..149,248,857(-)	Ribosomal protein L51, mitochondrial
AAEL010182	351.435	0.596718	0.137	4.35562	1.32692e-05	3.03575e-05	1.51227	243			AAEL010182	AaegL5_3:149,039,504..149,055,045(+)	Polymerase beta, nucleotidyltransferase;Nucleotidyltransferase superfamily
AAEL010185	48.6817	-0.924303	0.445072	-2.07675	0.0378245	0.0578509	0.526935	-57	A-kinase anchoring protein AKAP120, putative [Source:VB Community Annotation]		AAEL010185	AaegL5_3:148,665,234..148,815,279(+)	Trichoplein keratin filament-binding protein
AAEL010186	1676.78	2.31788	0.248632	9.32255	1.13575e-20	6.23922e-20	4.986	9773			AAEL010186	AaegL5_3:149,123,536..149,144,227(-)	N/A
AAEL010190	1589.65	2.7966	0.275513	10.1505	3.29648e-24	2.13708e-23	6.948	7891			AAEL010190	AaegL5_2:150,563,925..151,031,742(-)	Formin, FH2 domain;Armadillo-type fold;FHOD1, N-terminal GTPase-binding domain
AAEL010193	8.04713	-0.768119	0.918128	-0.836614	0.402809	0.476173	0.587182	-14			AAEL010193	AaegL5_3:223,256,780..223,263,426(+)	Nucleic acid-binding, OB-fold
AAEL010196	777.424	-6.08777	0.648863	-9.38221	6.46019e-21	3.58233e-20	0.0147028	-5934	trypsin [Source:VB Community Annotation]		AAEL010196	AaegL5_3:307,804,366..307,805,304(+)	Serine proteases, trypsin domain;Peptidase S1A, chymotrypsin family;Peptidase S1, PA clan;Serine proteases, trypsin family, histidine active site;Serine proteases, trypsin family, serine active site
AAEL010197	15.2752	0.632625	0.882831	0.716587	0.473629	0.546031	1.55038	22	axonemal dynein intermediate chain [Source:VB Community Annotation]		AAEL010197	AaegL5_3:223,203,755..223,214,683(-)	WD40 repeat;WD40 repeat, conserved site;WD40-repeat-containing domain superfamily
AAEL010200	464.41	-0.0965645	0.145642	-0.663029	0.507312	0.578432	0.935257	-213			AAEL010200	AaegL5_3:223,088,869..223,164,877(+)	RNA recognition motif domain;RNA-binding domain superfamily;Ecto-NOX disulfide-thiol exchanger
AAEL010201	21.7229	2.72569	0.612123	4.45284	8.47402e-06	1.9646e-05	6.61477	117	axonemal dynein intermediate chain [Source:VB Community Annotation]		AAEL010201	AaegL5_3:223,164,762..223,199,498(-)	WD40 repeat;WD40-repeat-containing domain superfamily
AAEL010202	19.9817	-6.21754	1.27329	-4.88304	1.04465e-06	2.60507e-06	0.013438	-164	trypsin [Source:VB Community Annotation]		AAEL010202	AaegL5_3:307,860,717..307,861,621(+)	Serine proteases, trypsin domain;Peptidase S1A, chymotrypsin family;Peptidase S1, PA clan;Serine proteases, trypsin family, histidine active site;Serine proteases, trypsin family, serine active site
AAEL010205	31751.9	1.56459	0.14704	10.6406	1.92979e-26	1.37964e-25	2.95793	75949			AAEL010205	AaegL5_1:43,651,028..43,695,028(-)	Myofilin
AAEL010206	922.255	0.683443	0.285713	2.39206	0.0167541	0.0271297	1.60597	1089	xylulose kinase [Source:VB Community Annotation]		AAEL010206	AaegL5_1:35,818,006..35,827,892(+)	Carbohydrate kinase, FGGY;Carbohydrate kinase, FGGY, N-terminal;Carbohydrate kinase, FGGY, C-terminal;D-xylulose kinase;ATPase, nucleotide binding domain
AAEL010214	4.26754	1.91924	1.24949	1.53602	0.124533	0.170548	3.78223	14			AAEL010214	AaegL5_1:43,265,718..43,274,670(+)	Coiled-coil domain-containing protein 151
AAEL010217	332.099	-1.03998	0.165225	-6.29434	3.08712e-10	9.80054e-10	0.486334	-600	Mediator of RNA polymerase II transcription subunit 29 (Mediator complex subunit 29)(Protein intersex) [Source:VB Community Annotation]	ix	ix	AaegL5_3:157,526,072..157,549,610(-)	Mediator complex, subunit Med29, metazoa
AAEL010219	707.843	2.80228	0.262062	10.6932	1.09507e-26	7.9008e-26	6.97542	3733	sugar transporter [Source:VB Community Annotation]		AAEL010219	AaegL5_3:157,487,855..157,526,186(+)	Major facilitator, sugar transporter-like;Sugar transporter, conserved site;MFS transporter superfamily
AAEL010220	147.695	0.302094	0.2693	1.12177	0.261958	0.329517	1.23293	25			AAEL010220	AaegL5_3:156,846,568..156,881,471(-)	Diamine acetyltransferase 2
AAEL010221	13.493	2.15199	0.629333	3.41947	0.000627421	0.00121504	4.4444	62	GATA transcription factor (GATAd) [Source:VB Community Annotation]		AAEL010221	AaegL5_3:157,231,286..157,414,129(+)	Zinc finger, GATA-type;Transcription factor GATA
AAEL010222	210.835	0.0450395	0.219618	0.205081	0.837509	0.874868	1.03171	-56	transcription factor GATA-4 (GATA binding factor-4) [Source:VB Community Annotation]		AAEL010222	AaegL5_3:156,881,457..157,024,715(+)	Zinc finger, GATA-type;Transcription factor GATA
AAEL010223	537.079	-0.778967	0.130637	-5.96282	2.47919e-09	7.42315e-09	0.582784	-839	phosphatidylserine decarboxylase [Source:VB Community Annotation]		AAEL010223	AaegL5_3:157,422,094..157,471,671(-)	Phosphatidylserine decarboxylase-related;Phosphatidylserine decarboxylase;Phosphatidylserine decarboxylase, eukaryotic type 1
AAEL010224	270.86	0.191105	0.202029	0.945931	0.344184	0.416976	1.14164	6	transcription factor GATA-4 (GATA binding factor-4) [Source:VB Community Annotation]		AAEL010224	AaegL5_3:157,039,793..157,119,081(+)	Zinc finger, GATA-type;Transcription factor GATA
AAEL010226	895.575	-1.64661	0.199199	-8.26617	1.38333e-16	6.26182e-16	0.31939	-2822	daughterless [Source:VB Community Annotation]	da	da	AaegL5_2:402,589,980..402,758,347(-)	Myc-type, basic helix-loop-helix (bHLH) domain;Helix-loop-helix DNA-binding domain superfamily
AAEL010227	406.292	0.170917	0.181149	0.94352	0.345415	0.418161	1.12577	1	dolichol-phosphate mannosyltransferase [Source:VB Community Annotation]		AAEL010227	AaegL5_2:402,957,212..402,958,355(-)	Glycosyltransferase 2-like;Nucleotide-diphospho-sugar transferases;DPM1-like
AAEL010228	3816.84	0.219681	0.539087	0.407506	0.683636	0.741134	1.16448	515		SAAG-4	SAAG-4	AaegL5_2:402,843,074..402,843,926(+)	N/A
AAEL010229	1146.86	-4.13317	0.339475	-12.1752	4.21439e-34	4.07737e-33	0.0569892	-4289			AAEL010229	AaegL5_2:402,987,334..402,988,400(+)	N/A
AAEL010230	3656.74	1.32668	0.173729	7.63652	2.23169e-14	8.98285e-14	2.50826	10381	NADH:ubiquinone dehydrogenase, putative [Source:VB Community Annotation]		AAEL010230	AaegL5_2:402,958,434..402,970,538(+)	Complex 1 LYR protein;NADH dehydrogenase [ubiquinone] 1 beta subcomplex subunit 9
AAEL010232	11.2024	-1.24381	0.649175	-1.91598	0.0553671	0.0819963	0.422256	-32			AAEL010232	AaegL5_2:402,567,956..402,574,027(+)	Leucine rich repeat 4
AAEL010235	8060.22	0.448818	0.374653	1.19796	0.230934	0.294879	1.36492	5399	30 kDa salivary gland allergen Aed a 3 Precursor (Allergen Aed a 3) [Source:VB Community Annotation]		AAEL010235	AaegL5_2:402,841,902..402,842,839(-)	Salivary gland allergen Aed3
AAEL010239	118.711	-1.06949	0.308587	-3.46578	0.000528701	0.00103309	0.476486	-234			AAEL010239	AaegL5_2:402,775,394..402,777,231(-)	BESS motif;THAP-type zinc finger
AAEL010240	852.442	-3.51035	0.313388	-11.2013	4.01811e-29	3.20477e-28	0.0877566	-2948			AAEL010240	AaegL5_2:402,977,190..402,986,764(-)	Linker histone H1/H5, domain H15;Winged helix DNA-binding domain superfamily
AAEL010242	1186.16	-1.20955	0.541057	-2.23553	0.0253827	0.039838	0.432404	-3656	Putative 8.7 kDa secreted protein [Source:UniProtKB/TrEMBL;Acc:Q6QJD8]		AAEL010242	AaegL5_2:402,853,703..402,854,184(-)	N/A
AAEL010243	743.903	0.563311	0.149056	3.77919	0.000157341	0.000325706	1.47766	552	Abnormal X segregation, putative [Source:VB Community Annotation]		AAEL010243	AaegL5_2:402,362,345..402,375,728(-)	Anoctamin
AAEL010244	2128.6	-0.309451	0.0921857	-3.35682	0.000788435	0.00151001	0.806949	-1788	abrupt protein [Source:VB Community Annotation]		AAEL010244	AaegL5_3:279,088,019..279,104,431(+)	BTB/POZ domain;SKP1/BTB/POZ domain superfamily
AAEL010245	509.446	-0.858958	0.141587	-6.06664	1.30615e-09	3.98394e-09	0.551351	-827	chloride channel, putative [Source:VB Community Annotation]		AAEL010245	AaegL5_3:279,118,005..279,120,468(-)	ICln/Lot5
AAEL010246	284.175	-0.277996	0.205668	-1.35167	0.176481	0.232645	0.824736	-177			AAEL010246	AaegL5_3:279,014,377..279,025,380(+)	Bud13
AAEL010247	312.821	-1.15791	0.244112	-4.74337	2.10188e-06	5.1184e-06	0.448161	-595			AAEL010247	AaegL5_3:279,027,268..279,033,193(-)	FAM98
AAEL010248	1680.37	-1.97764	0.121825	-16.2335	2.92411e-59	7.59164e-58	0.253904	-5845	fibrillarin [Source:VB Community Annotation]		AAEL010248	AaegL5_3:279,007,346..279,012,890(-)	Fibrillarin;Fibrillarin, conserved site;S-adenosyl-L-methionine-dependent methyltransferase
AAEL010249	217.272	-1.64336	0.273612	-6.00618	1.89941e-09	5.73826e-09	0.320109	-526			AAEL010249	AaegL5_3:279,006,686..279,007,355(+)	Ribonuclease H2, subunit C
AAEL010253	44.9838	0.260999	0.424472	0.614878	0.538635	0.608799	1.19831	5			AAEL010253	AaegL5_3:279,127,336..279,128,389(+)	Origin recognition complex, subunit 6;Origin recognition complex, subunit 6, metazoa/plant
AAEL010254	363.82	-0.790502	0.181506	-4.35523	1.32928e-05	3.03989e-05	0.578143	-689			AAEL010254	AaegL5_3:279,046,103..279,054,255(-)	FAM98
AAEL010256	2001.94	-0.445317	0.082258	-5.41366	6.17502e-08	1.6774e-07	0.734423	-2145	E3 ubiquitin ligase [Source:VB Community Annotation]		AAEL010256	AaegL5_3:278,910,239..278,992,961(-)	C2 domain;HECT domain;WW domain;HECT, E3 ligase catalytic domain;WW domain superfamily
AAEL010260	3905.57	3.18581	0.180555	17.6445	1.12104e-69	4.1719e-68	9.09967	19101			AAEL010260	AaegL5_2:360,010,262..360,033,227(-)	N/A
AAEL010261	75.4555	-1.38315	0.336433	-4.11121	3.93585e-05	8.61592e-05	0.383382	-163			AAEL010261	AaegL5_2:359,994,989..359,998,496(-)	BESS motif;MADF domain;Transcription factor Adf-1
AAEL010262	2877.84	2.10552	0.192889	10.9157	9.70161e-28	7.28328e-27	4.30352	7854			AAEL010262	AaegL5_2:359,367,449..359,507,848(+)	N/A
AAEL010263	27.438	0.540811	0.579381	0.933429	0.350599	0.423255	1.45479	14			AAEL010263	AaegL5_2:359,972,942..359,987,366(+)	N/A
AAEL010264	4.06957	3.21549	1.40521	2.28827	0.0221218	0.0350639	9.28881	14			AAEL010264	AaegL5_2:359,779,361..359,780,522(-)	N/A
AAEL010265	17.4356	1.44073	0.573778	2.51096	0.0120403	0.0199475	2.71459	36			AAEL010265	AaegL5_2:359,748,080..359,751,070(-)	N/A
AAEL010266	31.7396	-1.77857	0.514048	-3.45993	0.000540322	0.00105517	0.291472	-57			AAEL010266	AaegL5_2:359,578,074..359,658,538(-)	Domain of unknown function DUF753
AAEL010269	1253.29	4.36972	0.239912	18.2138	4.00862e-74	1.73911e-72	20.6736	9213	venom allergen [Source:VB Community Annotation]		AAEL010269	AaegL5_2:360,085,043..360,093,964(-)	Cysteine-rich secretory protein-related;Venom allergen 5-like;CAP domain;Venom allergen 3, insect;CAP superfamily
AAEL010270	258.663	-2.06801	0.356793	-5.79612	6.7866e-09	1.97361e-08	0.238488	-940			AAEL010270	AaegL5_2:359,665,423..359,673,705(+)	Serine proteases, trypsin domain;Peptidase S1A, chymotrypsin family;Peptidase S1, PA clan;Serine proteases, trypsin family, histidine active site;Serine proteases, trypsin family, serine active site
AAEL010276	357.745	-2.336	0.423299	-5.51857	3.41764e-08	9.46626e-08	0.198058	-1608	aminomethyltransferase [Source:VB Community Annotation]		AAEL010276	AaegL5_3:61,796,852..61,804,403(-)	Aminomethyltransferase, folate-binding domain;Glycine cleavage system T protein;Glycine cleavage T-protein, C-terminal barrel domain;Aminomethyltransferase-like;Glycine cleavage T-protein/YgfZ, C-terminal
AAEL010283	66.5692	0.161108	0.257125	0.626577	0.530936	0.60121	1.11815	-2			AAEL010283	AaegL5_2:341,301,185..341,563,097(+)	Rab3 GTPase-activating protein catalytic subunit
AAEL010284	401.634	0.190762	0.154427	1.23529	0.216721	0.27876	1.14137	9	aliphatic nitrilase, putative [Source:VB Community Annotation]		AAEL010284	AaegL5_2:341,240,753..341,247,479(-)	Carbon-nitrogen hydrolase;Carbon-nitrogen hydrolase superfamily
AAEL010286	32.0818	0.399281	0.371272	1.07544	0.282178	0.35173	1.31885	13	leucine-rich transmembrane protein [Source:VB Community Annotation]		AAEL010286	AaegL5_2:341,332,841..341,507,259(-)	Leucine-rich repeat;Leucine-rich repeat, typical subtype
AAEL010287	145.615	-1.65196	0.254169	-6.49946	8.06075e-11	2.6472e-10	0.318207	-348			AAEL010287	AaegL5_2:341,274,438..341,276,107(+)	Zinc finger C2H2-type;Zinc finger C2H2 superfamily
AAEL010289	87.6721	0.142062	1.69237	0.0839423	0.933102	0.95288	1.10348	-11	beta nu integrin subunit [Source:VB Community Annotation]		AAEL010289	AaegL5_2:340,990,826..341,010,640(-)	Integrin beta subunit, VWA domain;EGF-like domain, extracellular;Integrin beta subunit, cytoplasmic domain;Integrin beta subunit;Integrin domain superfamily;Integrin beta N-terminal;von Willebrand factor A-like domain superfamily
AAEL010290	1343.96	0.167749	0.169369	0.990436	0.321961	0.394138	1.1233	0	Short-chain dehydrogenase [Source:UniProtKB/TrEMBL;Acc:A0A1S4FQ43]		AAEL010290	AaegL5_2:341,019,683..341,123,195(-)	Short-chain dehydrogenase/reductase SDR;NAD(P)-binding domain superfamily
AAEL010291	57.1981	-5.05011	0.582088	-8.67586	4.1042e-18	2.0042e-17	0.0301831	-466			AAEL010291	AaegL5_2:341,141,466..341,142,984(-)	N/A
AAEL010294	1110.35	2.62162	0.16731	15.6692	2.45523e-55	5.46247e-54	6.15441	5869	membrane-associated guanylate kinase (maguk) [Source:VB Community Annotation]		AAEL010294	AaegL5_2:341,160,180..341,232,425(+)	SH3 domain;PDZ domain;L27 domain;Guanylate kinase/L-type calcium channel beta subunit;L27 domain, C-terminal;Guanylate kinase, conserved site;P-loop containing nucleoside triphosphate hydrolase;SH3-like domain superfamily;PDZ superfamily;L27 domain superfamily
AAEL010296	1005.14	-2.11017	0.155958	-13.5303	1.03536e-41	1.36116e-40	0.231619	-4005	carboxylase:pyruvate/acetyl-coa/propionyl-coa [Source:VB Community Annotation]		AAEL010296	AaegL5_2:341,276,096..341,288,905(-)	Biotin/lipoyl attachment;Biotin-binding site;Carbamoyl-phosphate synthetase large subunit-like, ATP-binding domain;Biotin carboxylase-like, N-terminal domain;Biotin carboxylase, C-terminal;Single hybrid motif;Rudiment single hybrid motif;Pre-ATP-grasp domain superfamily
AAEL010299	23096.8	-1.26268	0.211568	-5.96819	2.39906e-09	7.19237e-09	0.41677	-56881	40S ribosomal protein S12 [Source:UniProtKB/TrEMBL;Acc:Q1HRM3]	RpS12	RpS12	AaegL5_3:409,278,860..409,281,450(+)	Ribosomal protein S12e;Ribosomal protein L7Ae/L30e/S12e/Gadd45;50S ribosomal protein L30e-like
AAEL010300	1601.82	-0.662804	0.0994524	-6.66454	2.65501e-11	8.97303e-11	0.631649	-2440			AAEL010300	AaegL5_3:409,332,863..409,366,964(-)	TLDc domain
AAEL010302	538.751	-2.02431	0.13395	-15.1124	1.34074e-51	2.57315e-50	0.245822	-1394			AAEL010302	AaegL5_3:408,922,581..408,925,203(-)	Zinc finger, AD-type;Zinc finger C2H2-type;Zinc finger C2H2 superfamily
AAEL010303	463.895	-1.09396	0.150254	-7.28078	3.31905e-13	1.25817e-12	0.468473	-859			AAEL010303	AaegL5_3:408,961,405..408,973,719(-)	Zinc finger, AD-type;Zinc finger C2H2-type;Zinc finger C2H2 superfamily
AAEL010306	178.209	1.92607	0.231888	8.30604	9.8948e-17	4.51747e-16	3.8002	508			AAEL010306	AaegL5_3:409,312,163..409,313,029(+)	Uncharacterised protein family UPF0239
AAEL010308	443.52	1.8979	0.15345	12.3682	3.88451e-35	3.92402e-34	3.72671	1396			AAEL010308	AaegL5_3:409,235,134..409,254,966(-)	N/A
AAEL010310	63.9967	-1.22619	0.295849	-4.14463	3.40357e-05	7.49949e-05	0.427446	-119	zinc finger protein [Source:VB Community Annotation]		AAEL010310	AaegL5_3:409,435,624..409,590,323(+)	Zinc finger C2H2-type;Zinc finger C2H2 superfamily
AAEL010311	1654.95	-0.710138	0.158579	-4.47814	7.52962e-06	1.75429e-05	0.611262	-2088			AAEL010311	AaegL5_3:409,597,692..409,636,380(-)	Tudor domain;OST-HTH/LOTUS domain
AAEL010312	2523.16	-1.27246	0.0987389	-12.8872	5.31657e-38	6.00746e-37	0.413952	-6138			AAEL010312	AaegL5_3:408,980,298..409,014,183(-)	Caprin;Caprin-1 dimerization domain
AAEL010314	221.566	0.731987	0.20832	3.51376	0.000441813	0.00087126	1.66093	173	F-box/lrr protein fragment [Source:VB Community Annotation]		AAEL010314	AaegL5_3:409,412,997..409,415,893(-)	Leucine-rich repeat;F-box domain;Leucine-rich repeat, cysteine-containing subtype;F-box-like domain superfamily
AAEL010315	11.5967	0.996166	0.784521	1.26978	0.204164	0.26459	1.99469	15			AAEL010315	AaegL5_3:409,281,322..409,294,323(-)	Zinc finger, MYND-type;Uncharacterised conserved protein UCP037948, zinc finger MYND-type
AAEL010316	426.797	0.0985073	0.131495	0.749133	0.453777	0.526607	1.07067	-56			AAEL010316	AaegL5_3:409,300,308..409,309,141(-)	N/A
AAEL010317	1500.21	-2.29239	0.0990727	-23.1385	1.89759e-118	4.17115e-116	0.204136	-4516	DEAD box ATP-dependent RNA helicase [Source:VB Community Annotation]		AAEL010317	AaegL5_3:409,377,844..409,385,468(+)	ATP-dependent RNA helicase DEAD-box, conserved site;Helicase, C-terminal;DEAD/DEAH box helicase domain;Helicase superfamily 1/2, ATP-binding domain;P-loop containing nucleoside triphosphate hydrolase
AAEL010318	87515.2	-0.364181	0.135371	-2.69025	0.00713977	0.0122086	0.77691	-88532	Polyadenylate-binding protein [Source:UniProtKB/TrEMBL;Acc:Q1HR66]		AAEL010318	AaegL5_3:409,688,159..409,699,092(+)	RNA recognition motif domain;Polyadenylate-binding protein/Hyperplastic disc protein;RNA recognition motif domain, eukaryote;Polyadenylate binding protein, human types 1, 2, 3, 4;RNA-binding domain superfamily;PABC (PABP) domain
AAEL010321	763.482	-0.683036	0.212273	-3.21772	0.00129214	0.00241309	0.622853	-1159	porphobilinogen deaminase [Source:VB Community Annotation]		AAEL010321	AaegL5_3:409,314,549..409,328,447(-)	Porphobilinogen deaminase;Porphobilinogen deaminase, N-terminal;Porphobilinogen deaminase, C-terminal;Porphobilinogen deaminase, dipyrromethane cofactor binding site;Porphobilinogen deaminase, C-terminal domain superfamily
AAEL010322	2.47314	1.17781	1.41737	0.83098	0.405985	0.479172	2.26233	4	hemoglobin (heterodimeric), putative [Source:VB Community Annotation]		AAEL010322	AaegL5_3:409,074,557..409,083,159(+)	Globin;Globin-like superfamily
AAEL010323	410.294	-1.42924	0.134971	-10.5893	3.34193e-26	2.36663e-25	0.371326	-819			AAEL010323	AaegL5_3:408,948,956..408,951,665(-)	Zinc finger, AD-type;Zinc finger C2H2-type;Zinc finger C2H2 superfamily
AAEL010324	413.14	2.63323	0.156463	16.8297	1.47784e-63	4.40573e-62	6.20414	1736			AAEL010324	AaegL5_3:409,219,584..409,221,728(-)	Lysosome-associated membrane glycoprotein
AAEL010326	192.301	0.965423	0.439377	2.19725	0.0280024	0.0436917	1.95264	264	Phosphotriesterase-related protein (EC 3.1.-.-)(Parathion hydrolase-related protein) [Source:VB Community Annotation]		AAEL010326	AaegL5_3:409,061,581..409,074,515(+)	Phosphotriesterase;Aryldialkylphosphatase, zinc-binding site;Metal-dependent hydrolase
AAEL010327	341.007	-2.37358	0.231148	-10.2686	9.75714e-25	6.48091e-24	0.192967	-1223	Six/sine homebox transcription factors [Source:UniProtKB/TrEMBL;Acc:A0A1S4FPZ1]		AAEL010327	AaegL5_3:409,181,590..409,193,589(-)	Homeobox domain;Homeobox-like domain superfamily;Homeobox, conserved site;Homeobox protein SIX1, N-terminal SD domain
AAEL010330	5201.74	0.961641	0.132947	7.23324	4.71608e-13	1.76985e-12	1.94752	10322	Succinate dehydrogenase [ubiquinone] iron-sulfur subunit, mitochondrial [Source:UniProtKB/TrEMBL;Acc:Q16TA7]		AAEL010330	AaegL5_2:28,763,443..28,774,422(-)	2Fe-2S ferredoxin-type iron-sulfur binding domain;Succinate dehydrogenase/fumarate reductase iron-sulphur protein;2Fe-2S ferredoxin, iron-sulphur binding site;Alpha-helical ferredoxin;4Fe-4S ferredoxin, iron-sulphur binding, conserved site;Succinate dehydogenase/fumarate reductase N-terminal;2Fe-2S ferredoxin-like superfamily
AAEL010332	254.877	-1.36372	0.165265	-8.25175	1.56097e-16	7.0408e-16	0.388578	-552			AAEL010332	AaegL5_2:28,816,546..28,818,452(+)	Zinc finger, AD-type;Zinc finger C2H2-type;Zinc finger C2H2 superfamily
AAEL010333	209.767	-0.862816	0.20535	-4.20168	2.64941e-05	5.90884e-05	0.549878	-351	Probable ribosome biogenesis protein AAEL010333 [Source:UniProtKB/TrEMBL;Acc:Q16T92]		AAEL010333	AaegL5_2:404,162,037..404,167,673(-)	Ribosome biogenesis protein, C-terminal;RNase L inhibitor RLI, possible metal-binding domain;Ribosome biogenesis protein
AAEL010334	323.708	1.68122	0.169912	9.89469	4.3897e-23	2.70638e-22	3.207	927			AAEL010334	AaegL5_2:404,427,897..404,468,399(+)	CRAL-TRIO lipid binding domain;CRAL/TRIO, N-terminal domain;CRAL/TRIO, N-terminal domain superfamily;CRAL-TRIO lipid binding domain superfamily
AAEL010336	348.629	-1.86599	0.137122	-13.6083	3.57508e-42	4.81919e-41	0.274335	-1106	Zinc phosphodiesterase [Source:UniProtKB/TrEMBL;Acc:A0A1S4FPY6]		AAEL010336	AaegL5_2:404,064,552..404,078,138(-)	Metallo-beta-lactamase;tRNase Z endonuclease;Ribonuclease Z/Hydroxyacylglutathione hydrolase-like
AAEL010337	482.554	0.871999	0.232825	3.7453	0.000180179	0.000370239	1.8302	803	CRAL/TRIO domain-containing protein [Source:VB Community Annotation]		AAEL010337	AaegL5_2:404,245,426..404,326,062(+)	CRAL-TRIO lipid binding domain;CRAL/TRIO, N-terminal domain;CRAL/TRIO, N-terminal domain superfamily;CRAL-TRIO lipid binding domain superfamily
AAEL010338	1119.93	2.2347	0.322647	6.92613	4.32507e-12	1.53505e-11	4.70664	4253			AAEL010338	AaegL5_2:404,419,074..404,420,065(-)	Protein TsetseEP
AAEL010339	318.446	-0.192547	0.206838	-0.930911	0.351899	0.424545	0.875059	-217			AAEL010339	AaegL5_2:404,155,674..404,157,218(+)	Peptide chain release factor class I
AAEL010340	3551.4	-0.0731846	0.083542	-0.876022	0.381018	0.454158	0.950537	-1416	serine/arginine rich splicing factor [Source:VB Community Annotation]		AAEL010340	AaegL5_2:404,119,320..404,132,496(+)	RNA recognition motif domain;Serine/arginine-rich splicing factor 2-like;RNA-binding domain superfamily
AAEL010341	793.254	-1.60295	0.156722	-10.228	1.48531e-24	9.79475e-24	0.329202	-1998	RuvB-like helicase 2 (EC 3.6.4.12)(Reptin) [Source:VB Community Annotation]	rept	rept	AaegL5_2:403,779,573..403,781,966(-)	AAA+ ATPase domain;TIP49, P-loop domain;RuvB-like;P-loop containing nucleoside triphosphate hydrolase;RuvB-like helicase 2;RuvB-like, AAA-lid domain
AAEL010342	632.606	-3.45308	0.143672	-24.0345	1.21112e-127	3.5029e-125	0.0913099	-2540	racGTPase-activating protein [Source:VB Community Annotation]		AAEL010342	AaegL5_2:404,092,003..404,104,002(-)	Rho GTPase-activating protein domain;Protein kinase C-like, phorbol ester/diacylglycerol-binding domain;Rho GTPase activation protein
AAEL010343	978.239	-0.415566	0.110672	-3.75495	0.000173378	0.000357154	0.749725	-1055	aryl hydrocarbon receptor nuclear translocator (arnt protein) (hypoxia-inducible factor 1 beta) [Source:VB Community Annotation]		AAEL010343	AaegL5_2:403,080,041..403,755,944(+)	PAS domain;Nuclear translocator;PAC motif;Myc-type, basic helix-loop-helix (bHLH) domain;PAS fold;PAS domain superfamily;Helix-loop-helix DNA-binding domain superfamily
AAEL010344	1116.7	2.38214	0.273478	8.71054	3.02419e-18	1.48472e-17	5.21309	5230	SEC14, putative [Source:VB Community Annotation]		AAEL010344	AaegL5_2:404,354,187..404,419,039(+)	CRAL-TRIO lipid binding domain;CRAL/TRIO, N-terminal domain;CRAL/TRIO, N-terminal domain superfamily;CRAL-TRIO lipid binding domain superfamily
AAEL010345	1203.03	-1.33831	0.0881559	-15.1812	4.70947e-52	9.22094e-51	0.395483	-2620			AAEL010345	AaegL5_2:403,761,772..403,767,992(+)	Gamma interferon inducible lysosomal thiol reductase GILT;Thioredoxin-like superfamily
AAEL010346	137.942	1.50141	0.257921	5.82123	5.84174e-09	1.70727e-08	2.8312	255			AAEL010346	AaegL5_2:404,131,771..404,147,010(-)	Protein of unknown function DUF3695
AAEL010347	32.2887	2.08069	0.430713	4.8308	1.35984e-06	3.36208e-06	4.23009	120			AAEL010347	AaegL5_2:403,895,866..403,992,424(+)	N/A
AAEL010348	1096.1	1.51121	0.154183	9.8014	1.1104e-22	6.70063e-22	2.8505	2354	sugar transporter [Source:VB Community Annotation]		AAEL010348	AaegL5_2:403,800,075..403,885,197(+)	Sugar/inositol transporter;Major facilitator, sugar transporter-like;MFS transporter superfamily
AAEL010349	294.41	-1.92605	0.148998	-12.9267	3.18016e-38	3.62824e-37	0.263148	-991	tRNA (guanine-N2-)-methyltransferase, putative [Source:VB Community Annotation]		AAEL010349	AaegL5_2:404,146,998..404,155,626(-)	tRNA methyltransferase, Trm1;S-adenosyl-L-methionine-dependent methyltransferase
AAEL010353	1.77126	3.51978	2.04761	1.71897	0.0856206	0.121884	11.4699	10			AAEL010353	AaegL5_3:372,102,490..372,104,564(-)	N/A
AAEL010354	81.6068	1.97047	0.318609	6.18463	6.22494e-10	1.9407e-09	3.91897	193	homeobox protein nk-2 [Source:VB Community Annotation]		AAEL010354	AaegL5_3:372,142,911..372,180,966(+)	Homeobox domain;Homeobox-like domain superfamily;Homeobox, conserved site;Homeobox domain, metazoa
AAEL010355	450.61	-2.31264	0.171589	-13.4778	2.11382e-41	2.74397e-40	0.201292	-1448			AAEL010355	AaegL5_3:372,081,544..372,084,079(+)	GLE1-like
AAEL010359	4542.71	-1.46787	0.090527	-16.2148	3.96618e-59	1.02809e-57	0.361515	-12621	ATP-dependent transporter [Source:VB Community Annotation]		AAEL010359	AaegL5_3:372,039,893..372,056,253(+)	ABC transporter-like;AAA+ ATPase domain;ABC transporter, conserved site;P-loop containing nucleoside triphosphate hydrolase;ABC-transporter extension domain	ABC
AAEL010360	374.012	0.16696	0.143171	1.16616	0.24355	0.309144	1.12269	-6	Cytosolic Fe-S cluster assembly factor NUBP1 homolog [Source:VB Community Annotation]		AAEL010360	AaegL5_3:372,303,692..372,304,888(-)	Mrp, conserved site;Mrp/NBP35 ATP-binding protein;P-loop containing nucleoside triphosphate hydrolase;Cytosolic Fe-S cluster assembly factor NUBP1/Nbp35;Flagellum site-determining protein YlxH/ Fe-S cluster assembling factor NBP35
AAEL010362	259.097	-1.55633	0.169578	-9.17766	4.40574e-20	2.343e-19	0.340015	-632			AAEL010362	AaegL5_3:372,065,864..372,067,828(-)	Pseudouridine synthase, catalytic domain superfamily;tRNA pseudouridine synthase Pus10-like
AAEL010364	865.558	0.0709138	0.161035	0.440362	0.659675	0.720655	1.05038	-190			AAEL010364	AaegL5_3:372,388,448..372,475,263(+)	Polycomb protein ASX/ASX-like;Polycomb protein ASX;Protein ASX-like, PHD domain;ASX homology domain
AAEL010365	2.40139	-2.62152	2.43423	-1.07694	0.281508	0.350975	0.162497	-13	lamin, putative [Source:VB Community Annotation]		AAEL010365	AaegL5_3:372,235,657..372,239,325(+)	N/A
AAEL010366	1396.12	0.719655	0.15696	4.58495	4.541e-06	1.07996e-05	1.64679	1364	glucosyl/glucuronosyl transferases [Source:VB Community Annotation]		AAEL010366	AaegL5_2:182,779,612..182,781,579(-)	UDP-glucuronosyl/UDP-glucosyltransferase;UDP-glycosyltransferase family, conserved site	UGT
AAEL010367	7.97052	2.43507	1.19291	2.04129	0.0412224	0.0625892	5.40791	11	aldehyde oxidase [Source:VB Community Annotation]		AAEL010367	AaegL5_2:182,683,603..182,686,891(+)	Aldehyde oxidase/xanthine dehydrogenase, molybdopterin binding;Aldehyde oxidase/xanthine dehydrogenase, a/b hammerhead superfamily;Aldehyde oxidase/xanthine dehydrogenase, molybdopterin binding domain superfamily
AAEL010368	755.029	-0.688263	0.126862	-5.42527	5.78656e-08	1.57499e-07	0.620601	-1005			AAEL010368	AaegL5_2:182,838,575..182,860,074(+)	N/A
AAEL010369	105.841	3.26744	0.469931	6.95302	3.57553e-12	1.27534e-11	9.62933	615	phospholipase b, plb1 [Source:VB Community Annotation]		AAEL010369	AaegL5_2:182,391,367..182,451,360(+)	GDSL lipase/esterase;Phospholipase B;Phospholipase B1, membrane-associated
AAEL010370	229.78	-1.96525	0.212237	-9.25972	2.0496e-20	1.11004e-19	0.256094	-592	aldehyde oxidase [Source:VB Community Annotation]		AAEL010370	AaegL5_2:183,023,136..183,033,124(-)	Aldehyde oxidase/xanthine dehydrogenase, a/b hammerhead;Molybdopterin dehydrogenase, FAD-binding;[2Fe-2S]-binding;CO dehydrogenase flavoprotein, C-terminal;2Fe-2S ferredoxin, iron-sulphur binding site;Aldehyde oxidase/xanthine dehydrogenase, molybdopterin binding;Aldehyde oxidase/xanthine dehydrogenase;2Fe-2S ferredoxin-like superfamily;FAD-binding, type PCMH-like superfamily;CO dehydrogenase flavoprotein, C-terminal domain superfamily;Aldehyde oxidase/xanthine dehydrogenase, a/b hammerhead superfamily;[2Fe-2S]-binding domain superfamily;Aldehyde oxidase/xanthine dehydrogenase, molybdopterin binding domain superfamily
AAEL010371	452.454	0.381745	0.161978	2.35677	0.0184349	0.0296216	1.30292	180	autotransporter adhesin precursor, putative [Source:VB Community Annotation]		AAEL010371	AaegL5_2:182,909,595..182,910,967(+)	Snf7 family
AAEL010373	1958.34	-0.395661	0.0986577	-4.01045	6.06044e-05	0.000130536	0.760141	-1587	dullard protein [Source:VB Community Annotation]		AAEL010373	AaegL5_2:182,865,896..182,905,501(-)	FCP1 homology domain;Dullard phosphatase domain, eukaryotic;HAD-like superfamily
AAEL010374	383.706	0.503142	0.140878	3.57146	0.000354991	0.000707237	1.4173	178	tyrosine-protein kinase transmembrane receptor [Source:VB Community Annotation]		AAEL010374	AaegL5_2:183,088,457..183,112,473(-)	Kringle;Protein kinase domain;Serine-threonine/tyrosine-protein kinase, catalytic domain;Tyrosine-protein kinase, receptor class II, conserved site;Tyrosine-protein kinase, active site;Protein kinase-like domain superfamily;Kringle-like fold;Protein kinase, ATP binding site;Kringle, conserved site;Tyrosine-protein kinase, catalytic domain;Ror-like, cysteine-rich domain
AAEL010375	41.3766	6.10174	0.991294	6.15533	7.49229e-10	2.3257e-09	68.6763	355			AAEL010375	AaegL5_2:183,212,050..183,213,008(-)	Insect cuticle protein;Chitin-binding type R&R consensus	CP
AAEL010376	158.114	-2.46004	0.273521	-8.99399	2.38417e-19	1.22753e-18	0.181741	-411			AAEL010376	AaegL5_2:182,819,044..182,835,793(-)	Shq1 protein domain;Protein Shq1
AAEL010377	50.6874	1.37673	0.329971	4.17227	3.01574e-05	6.68785e-05	2.59679	129			AAEL010377	AaegL5_2:182,490,493..182,492,636(-)	Tethering factor for nuclear proteasome Cut8/Sts1
AAEL010378	700.251	-0.347169	0.186139	-1.86511	0.062166	0.0912292	0.786125	-450			AAEL010378	AaegL5_2:182,734,527..182,765,508(-)	Sterile alpha motif domain;Ankyrin repeat;Sterile alpha motif/pointed domain superfamily;Ankyrin repeat-containing domain superfamily
AAEL010379	633.955	1.66832	0.168807	9.88299	4.93403e-23	3.03064e-22	3.17844	2032	ATP-binding cassette transporter [Source:VB Community Annotation]		AAEL010379	AaegL5_2:182,523,007..182,607,302(+)	ABC transporter-like;AAA+ ATPase domain;ABC transporter type 1, transmembrane domain;ABC transporter, conserved site;P-loop containing nucleoside triphosphate hydrolase;ABC transporter type 1, transmembrane domain superfamily;Type I protein exporter	ABC
AAEL010380	13.3716	0.113599	0.619096	0.183491	0.854413	0.888473	1.08192	-1	aldehyde oxidase [Source:VB Community Annotation]		AAEL010380	AaegL5_2:182,632,056..182,636,524(+)	Molybdopterin dehydrogenase, FAD-binding;[2Fe-2S]-binding;2Fe-2S ferredoxin, iron-sulphur binding site;2Fe-2S ferredoxin-like superfamily;FAD-binding, type PCMH-like superfamily;[2Fe-2S]-binding domain superfamily
AAEL010381	88.1769	1.42058	0.397708	3.57191	0.000354385	0.000706201	2.67693	160	Glucosyl/glucuronosyl transferases [Source:UniProtKB/TrEMBL;Acc:A0A1S4FQK1]		AAEL010381	AaegL5_2:182,796,211..182,798,415(-)	UDP-glucuronosyl/UDP-glucosyltransferase;UDP-glycosyltransferase family, conserved site	UGT
AAEL010382	5923.83	2.8621	0.281066	10.183	2.36136e-24	1.54176e-23	7.2707	18141	aldehyde oxidase [Source:VB Community Annotation]		AAEL010382	AaegL5_2:182,978,356..183,004,002(-)	Aldehyde oxidase/xanthine dehydrogenase, a/b hammerhead;2Fe-2S ferredoxin-type iron-sulfur binding domain;Molybdopterin dehydrogenase, FAD-binding;[2Fe-2S]-binding;CO dehydrogenase flavoprotein, C-terminal;2Fe-2S ferredoxin, iron-sulphur binding site;Aldehyde oxidase/xanthine dehydrogenase, molybdopterin binding;Aldehyde oxidase/xanthine dehydrogenase;2Fe-2S ferredoxin-like superfamily;FAD-binding, type PCMH-like superfamily;CO dehydrogenase flavoprotein, C-terminal domain superfamily;Aldehyde oxidase/xanthine dehydrogenase, a/b hammerhead superfamily;[2Fe-2S]-binding domain superfamily;Aldehyde oxidase/xanthine dehydrogenase, molybdopterin binding domain superfamily
AAEL010384	580.251	0.820579	0.299078	2.7437	0.00607513	0.0104863	1.76612	471	aldehyde oxidase [Source:VB Community Annotation]		AAEL010384	AaegL5_2:182,943,269..182,969,868(-)	Aldehyde oxidase/xanthine dehydrogenase, a/b hammerhead;2Fe-2S ferredoxin-type iron-sulfur binding domain;Molybdopterin dehydrogenase, FAD-binding;[2Fe-2S]-binding;CO dehydrogenase flavoprotein, C-terminal;2Fe-2S ferredoxin, iron-sulphur binding site;Aldehyde oxidase/xanthine dehydrogenase, molybdopterin binding;Aldehyde oxidase/xanthine dehydrogenase;2Fe-2S ferredoxin-like superfamily;FAD-binding, type PCMH-like superfamily;CO dehydrogenase flavoprotein, C-terminal domain superfamily;Aldehyde oxidase/xanthine dehydrogenase, a/b hammerhead superfamily;[2Fe-2S]-binding domain superfamily;Aldehyde oxidase/xanthine dehydrogenase, molybdopterin binding domain superfamily
AAEL010386	259.353	2.74639	0.270585	10.1498	3.3191e-24	2.15004e-23	6.71038	886	glucosyl/glucuronosyl transferases [Source:VB Community Annotation]		AAEL010386	AaegL5_2:182,803,750..182,814,240(+)	UDP-glucuronosyl/UDP-glucosyltransferase;UDP-glycosyltransferase family, conserved site	UGT
AAEL010387	503.257	-1.15366	0.139681	-8.25924	1.46602e-16	6.62158e-16	0.449485	-1096	pre-mRNA splicing factor [Source:VB Community Annotation]		AAEL010387	AaegL5_2:182,506,095..182,509,326(-)	HAT (Half-A-TPR) repeat;PRP1 splicing factor, N-terminal;Tetratricopeptide-like helical domain superfamily;Tetratricopeptide repeat;Pre-mRNA-processing factor 6/Prp1/STA1
AAEL010388	247.534	-0.409501	0.1644	-2.49088	0.0127425	0.0210242	0.752884	-241			AAEL010388	AaegL5_2:182,497,283..182,499,247(+)	High mobility group box domain superfamily;HMG domain-containing protein 4
AAEL010389	181.288	1.472	0.3071	4.79322	1.64126e-06	4.03185e-06	2.77406	391	Carboxylic ester hydrolase (Fragment) [Source:UniProtKB/TrEMBL;Acc:Q16T49]		AAEL010389	AaegL5_2:182,936,822..182,943,388(+)	Carboxylesterase, type B;Carboxylesterase type B, active site;Alpha/Beta hydrolase fold	COE
AAEL010390	22.3786	2.03884	0.530839	3.8408	0.000122636	0.000256756	4.10916	55	glucosyl/glucuronosyl transferases [Source:VB Community Annotation]		AAEL010390	AaegL5_2:183,075,102..183,078,501(-)	UDP-glucuronosyl/UDP-glucosyltransferase;UDP-glycosyltransferase family, conserved site	UGT
AAEL010393	14.6878	2.65435	1.09979	2.4135	0.0158	0.025678	6.29565	63	ferritin subunit, putative [Source:VB Community Annotation]		AAEL010393	AaegL5_3:13,380,903..13,393,919(+)	Ferritin;Ferritin/DPS protein domain;Ferritin-like superfamily
AAEL010395	158.743	2.53598	0.198341	12.7859	1.96519e-37	2.17146e-36	5.7997	612	beat protein [Source:VB Community Annotation]		AAEL010395	AaegL5_3:13,797,485..13,875,460(+)	CD80-like, immunoglobulin C2-set;Immunoglobulin-like domain superfamily
AAEL010396	21.2422	1.80344	1.01226	1.7816	0.0748146	0.107965	3.49052	71	secreted ferritin G subunit precursor, putative [Source:VB Community Annotation]		AAEL010396	AaegL5_3:13,370,000..13,380,067(-)	Ferritin;Ferritin-like superfamily
AAEL010397	92.1148	2.84033	0.349796	8.11996	4.66342e-16	2.0529e-15	7.16183	562			AAEL010397	AaegL5_3:13,744,165..13,774,455(+)	Gamma interferon inducible lysosomal thiol reductase GILT
AAEL010398	578.196	1.20748	0.208806	5.78277	7.34807e-09	2.13275e-08	2.30933	664			AAEL010398	AaegL5_3:13,905,521..13,918,540(-)	N/A
AAEL010401	430.257	-1.09336	0.166445	-6.56891	5.06839e-11	1.68022e-10	0.468668	-899	protein dispatched (segment polarity protein) [Source:VB Community Annotation]	disp	disp	AaegL5_1:268,404,308..268,434,104(-)	Sterol-sensing domain;Protein dispatched
AAEL010402	2094.55	-2.14108	0.141157	-15.1681	5.75002e-52	1.12316e-50	0.22671	-8631	DEAD box ATP-dependent RNA helicase [Source:VB Community Annotation]		AAEL010402	AaegL5_1:268,456,632..268,467,446(+)	ATP-dependent RNA helicase DEAD-box, conserved site;Helicase, C-terminal;K Homology domain;K Homology domain, type 1;DEAD/DEAH box helicase domain;Helicase superfamily 1/2, ATP-binding domain;P-loop containing nucleoside triphosphate hydrolase;K Homology domain, type 1 superfamily
AAEL010403	2646.99	0.63362	0.0917736	6.90416	5.05004e-12	1.78659e-11	1.55145	1968	past-1 [Source:VB Community Annotation]		AAEL010403	AaegL5_1:268,144,828..268,206,435(+)	EH domain;EF-hand domain pair;EF-Hand 1, calcium-binding site;Dynamin superfamily;P-loop containing nucleoside triphosphate hydrolase;EH domain-containing protein 4;EH domain-containing protein, N-terminal;Domain of unknown function DUF5600
AAEL010404	824.503	0.408719	0.139729	2.92508	0.00344373	0.00614297	1.32751	336			AAEL010404	AaegL5_1:267,974,989..267,998,208(-)	Calcium-dependent channel, 7TM region, putative phosphate;CSC1-like protein 1;10TM putative phosphate transporter, cytosolic domain;Calcium permeable stress-gated cation channel 1, N-terminal transmembrane domain
AAEL010405	921.592	2.1107	0.199552	10.5772	3.80183e-26	2.68194e-25	4.319	2383	alkyldihydroxyacetonephosphate synthase [Source:VB Community Annotation]		AAEL010405	AaegL5_1:268,784,620..268,844,948(-)	FAD-linked oxidase, C-terminal;FAD linked oxidase, N-terminal;FAD-linked oxidase-like, C-terminal;Alkyldihydroxyacetonephosphate synthase;FAD-binding, type PCMH-like superfamily
AAEL010406	3.82763	3.22543	1.54161	2.09225	0.0364163	0.0558422	9.35302	8			AAEL010406	AaegL5_1:268,043,173..268,047,297(+)	N/A
AAEL010407	285.379	0.948743	0.175216	5.41469	6.13939e-08	1.66827e-07	1.93019	491			AAEL010407	AaegL5_1:268,059,838..268,074,853(-)	Clarin
AAEL010408	126.493	1.96307	0.302969	6.47943	9.2068e-11	3.01337e-10	3.89891	425	GPCR GABA B Family [Source:VB Community Annotation]	GPRGBB2	GPRGBB2	AaegL5_1:268,278,148..268,388,277(+)	Receptor, ligand binding region;GPCR family 3, GABA-B receptor;GPCR family 3, C-terminal;GPCR, family 3, conserved site;Periplasmic binding protein-like I
AAEL010409	10.3817	-4.14507	1.46035	-2.83842	0.00453378	0.00796248	0.0565209	-20	Odorant receptor [Source:UniProtKB/TrEMBL;Acc:Q16T07]	Or30	Or30	AaegL5_1:268,758,232..268,759,853(-)	Olfactory receptor, insect
AAEL010411	1777.03	0.706137	0.107394	6.57522	4.85816e-11	1.61345e-10	1.63143	1771	dual specificity protein phosphatase [Source:VB Community Annotation]		AAEL010411	AaegL5_1:268,483,254..268,516,821(-)	Dual specificity phosphatase, catalytic domain;Protein-tyrosine phosphatase, active site;Dual specificity protein phosphatase domain;Protein-tyrosine phosphatase-like
AAEL010412	244.855	-2.58063	0.252483	-10.221	1.59681e-24	1.05216e-23	0.167168	-879			AAEL010412	AaegL5_1:268,447,260..268,448,414(-)	ATPase PAAT-like
AAEL010413	7.83448	-0.344876	0.915497	-0.376709	0.70639	0.761595	0.787376	-6	Cak1 [Source:UniProtKB/TrEMBL;Acc:A0A1S4FQ70]		AAEL010413	AaegL5_1:268,223,657..268,253,974(-)	N/A
AAEL010414	1737.61	-2.74378	0.188043	-14.5912	3.19595e-48	5.36542e-47	0.149294	-6187	set domain protein [Source:VB Community Annotation]		AAEL010414	AaegL5_1:268,100,591..268,126,013(-)	PWWP domain;SET domain;Zinc finger, PHD-type;AWS domain;Zinc finger, FYVE/PHD-type;Zinc finger, PHD-type, conserved site
AAEL010415	4.66274	-1.33804	1.9056	-0.702165	0.482576	0.554717	0.395557	-2	odorant receptor (Or55) [Source:VB Community Annotation]	Or55	Or55	AaegL5_1:268,649,632..268,651,383(+)	Olfactory receptor, insect
AAEL010416	761.694	0.123749	0.179568	0.68915	0.490729	0.562324	1.08956	-33			AAEL010416	AaegL5_1:268,052,947..268,054,315(-)	Clarin
AAEL010417	50.3152	1.12733	0.313489	3.59607	0.000323063	0.00064566	2.18454	83			AAEL010417	AaegL5_1:268,471,609..268,473,221(-)	Phosphotransferase KptA/Tpt1
AAEL010418	0.966123	0.733748	2.09369	0.350457	0.725996	0.778456	1.66295	1	odorant receptor (Or27) [Source:VB Community Annotation]	Or27	Or27	AaegL5_1:268,662,478..268,663,976(-)	Olfactory receptor, insect
AAEL010419	423.237	-0.761254	0.112911	-6.74208	1.5613e-11	5.36019e-11	0.589983	-794	translin associated factor x [Source:VB Community Annotation]		AAEL010419	AaegL5_1:267,971,151..268,010,411(+)	Translin family;Translin superfamily
AAEL010421	21.958	-1.77606	0.552324	-3.21562	0.00130163	0.00242966	0.291979	-53			AAEL010421	AaegL5_1:268,304,287..268,305,074(+)	E3 ubiquitin-protein ligase CCNB1IP1
AAEL010422	872.701	-2.78004	0.183437	-15.1553	6.9934e-52	1.35648e-50	0.145588	-3075	replication-associated histone mRNA stem loop-binding protein, putative [Source:VB Community Annotation]		AAEL010422	AaegL5_1:268,436,314..268,447,274(+)	Histone RNA stem-loop-binding protein SLBP1/SLBP2;Histone RNA hairpin-binding protein, RNA-binding domain
AAEL010423	214.172	-1.01639	0.225992	-4.49744	6.87757e-06	1.60759e-05	0.494353	-422	ARL3, putative [Source:VB Community Annotation]		AAEL010423	AaegL5_1:268,010,322..268,018,495(-)	Small GTP-binding protein domain;Small GTPase superfamily, ARF/SAR type;P-loop containing nucleoside triphosphate hydrolase
AAEL010424	1.02233	-2.2603	2.3872	-0.946844	0.343718	0.416634	0.208728	-3	p15-2a protein, putative [Source:VB Community Annotation]		AAEL010424	AaegL5_1:268,726,657..268,727,739(-)	NTF2-like domain superfamily
AAEL010426	1.48235	1.15582	2.68548	0.430394	0.666909	0.726631	2.2281	1	odorant receptor (Or50) [Source:VB Community Annotation]	Or50	Or50	AaegL5_1:268,753,032..268,755,088(+)	Olfactory receptor, insect
AAEL010427	167.649	0.866377	0.180828	4.79117	1.65814e-06	4.07151e-06	1.82308	231	autophagy related gene [Source:VB Community Annotation]	APG6	APG6	AaegL5_1:268,097,841..268,099,876(+)	Atg6/Beclin;Beclin-1;Atg6, BARA domain;Atg6/beclin, coiled-coil domain
AAEL010428	0.496376	1.1429	4.40736	0.259317	0.795391		2.20825	1	odorant receptor (Or26) [Source:VB Community Annotation]	Or26	Or26	AaegL5_1:268,672,873..268,674,786(+)	Olfactory receptor, insect
AAEL010430	930.452	0.898893	0.0993839	9.04465	1.5014e-19	7.79594e-19	1.86463	1314	ras-related protein, putative [Source:VB Community Annotation]		AAEL010430	AaegL5_3:67,644,349..67,668,048(+)	Small GTPase;Small GTP-binding protein domain;P-loop containing nucleoside triphosphate hydrolase;Rab4
AAEL010432	420.215	0.0280948	0.1406	0.19982	0.841621	0.878274	1.01966	-114	exocyst complex-subunit protein, 84kD-subunit, putative [Source:VB Community Annotation]		AAEL010432	AaegL5_3:67,611,866..67,626,041(+)	Cullin repeat-like-containing domain superfamily;Exocyst component Exo84, C-terminal;Exocyst complex component Exo84
AAEL010433	741.688	0.419885	0.145053	2.8947	0.00379515	0.00672618	1.33782	290	groucho protein [Source:VB Community Annotation]	gro	gro	AaegL5_3:66,902,393..67,567,192(+)	WD40 repeat;Groucho/TLE, N-terminal Q-rich domain;Groucho/transducin-like enhancer;WD40 repeat, conserved site;WD40-repeat-containing domain superfamily
AAEL010434	10.5949	-1.79983	0.938592	-1.91758	0.055164	0.0817322	0.287209	-28	vitellogenin-A1 precursor [Source:VB Community Annotation]		AAEL010434	AaegL5_3:67,489,863..67,496,592(+)	Lipid transport protein, N-terminal;Lipovitellin-phosvitin complex, superhelical domain;Vitellinogen, open beta-sheet;Lipid transport protein, beta-sheet shell
AAEL010435	15.6878	2.65305	0.622344	4.26299	2.01707e-05	4.54841e-05	6.28995	60			AAEL010435	AaegL5_2:337,930,658..337,932,024(-)	Insect allergen-related
AAEL010437	679.119	-1.30929	0.133281	-9.82357	8.91268e-23	5.39803e-22	0.403519	-1626	Heparan n-sulfatase [Source:UniProtKB/TrEMBL;Acc:A0A1S4FQA7]		AAEL010437	AaegL5_3:67,596,531..67,611,708(-)	Sulfatase, N-terminal;Alkaline-phosphatase-like, core domain superfamily;Sulfatase, conserved site;Domain of unknown function DUF4976
AAEL010439	2.1468	1.50291	1.74045	0.863516	0.387854	0.461206	2.83414	3			AAEL010439	AaegL5_3:67,582,248..67,583,412(-)	Zinc finger C2H2-type;Zinc finger C2H2 superfamily
AAEL010440	271.733	-0.418431	0.139416	-3.00131	0.00268822	0.00485357	0.748238	-280			AAEL010440	AaegL5_3:67,625,962..67,638,547(-)	Bud22/Serum response factor-binding protein 1
AAEL010444	459.637	-4.00335	0.263503	-15.1928	3.94486e-52	7.76074e-51	0.0623548	-2316			AAEL010444	AaegL5_3:313,502,720..313,551,580(-)	Protein Lines;Protein Lines, C-terminal;Protein Lines, N-terminal
AAEL010445	195.757	0.261324	0.213673	1.22301	0.221325	0.284017	1.19858	26			AAEL010445	AaegL5_3:313,694,493..313,749,288(+)	WW domain;PDZ domain;WW domain superfamily;PDZ superfamily
AAEL010447	234.147	-1.22981	0.158588	-7.75476	8.85092e-15	3.64154e-14	0.426373	-545			AAEL010447	AaegL5_3:313,879,789..313,881,701(-)	N/A
AAEL010450	0.272145	-1.74086	4.36282	-0.399021	0.689878		0.299192	-2	mitochondrial import inner membrane translocase subunit TIM10 [Source:VB Community Annotation]	TIM10	TIM10	AaegL5_3:313,806,823..313,817,618(-)	Tim10-like;Mitochondrial import inner membrane translocase subunit Tim10;Tim10-like domain superfamily
AAEL010451	70.4974	-0.425102	0.375756	-1.13133	0.257918	0.324955	0.744786	-42	rabaptin-5, putative [Source:VB Community Annotation]		AAEL010451	AaegL5_3:314,090,916..314,095,200(+)	N/A
AAEL010453	586.604	-0.727826	0.196948	-3.69552	0.000219438	0.000446405	0.603813	-931	mago nashi, putative [Source:VB Community Annotation]		AAEL010453	AaegL5_3:313,577,432..313,593,325(-)	Mago nashi protein;Mago nashi superfamily
AAEL010455	313.457	-0.04149	0.166065	-0.249843	0.802709	0.844401	0.971651	-120	cxyorf1 [Source:VB Community Annotation]		AAEL010455	AaegL5_3:313,575,508..313,577,524(+)	WASH1, WAHD domain;WASH1
AAEL010456	1643.18	-0.216916	0.121323	-1.78792	0.0737885	0.106596	0.860403	-1200			AAEL010456	AaegL5_3:313,806,806..313,817,618(-)	Protein of unknown function DUF4748
AAEL010459	401.05	-1.93461	0.144603	-13.3788	8.04105e-41	1.02684e-39	0.261592	-1165			AAEL010459	AaegL5_3:313,863,983..313,867,134(+)	siRNA-mediated silencing protein NRDE-2
AAEL010461	137.367	-0.136894	0.239087	-0.572571	0.566935	0.635513	0.909475	-62			AAEL010461	NIGP01000470:184,775..185,766(-)	Peroxisome membrane protein, Pex16
AAEL010462	257.242	3.52088	0.331509	10.6207	2.38639e-26	1.70165e-25	11.4786	1250	vesamicol binding protein, putative [Source:VB Community Annotation]		AAEL010462	AaegL5_1:204,774,382..204,871,263(-)	Multidrug resistance protein;Major facilitator superfamily;MFS transporter superfamily
AAEL010464	14353.8	-0.0486787	0.13251	-0.36736	0.713351	0.767844	0.966821	-5174	glutamate dehydrogenase [Source:VB Community Annotation]		AAEL010464	AaegL5_1:204,142,759..204,177,843(-)	Glutamate/phenylalanine/leucine/valine dehydrogenase;Glutamate/phenylalanine/leucine/valine dehydrogenase, C-terminal;Glutamate/phenylalanine/leucine/valine dehydrogenase, dimerisation domain;Leu/Phe/Val dehydrogenases active site;NAD(P) binding domain of glutamate dehydrogenase;NAD(P)-binding domain superfamily
AAEL010465	386.796	-0.542549	0.131543	-4.12449	3.71558e-05	8.15213e-05	0.686557	-434	gpi-anchor transamidase [Source:VB Community Annotation]		AAEL010465	AaegL5_1:203,972,014..203,979,194(+)	Peptidase C13, legumain;GPI-anchor transamidase
AAEL010467	5299.08	0.0471475	0.0987099	0.477637	0.632909	0.696718	1.03322	-1274	heterogeneous nuclear ribonucleoprotein [Source:VB Community Annotation]		AAEL010467	AaegL5_1:204,531,699..204,542,363(+)	N/A
AAEL010468	239.256	-2.1746	0.273568	-7.94904	1.87966e-15	7.98248e-15	0.221503	-868	DNA-directed RNA polymerase I, 12kD-subunit, putative [Source:VB Community Annotation]		AAEL010468	AaegL5_1:204,530,254..204,530,990(-)	Zinc finger, TFIIS-type;DNA-directed RNA polymerase subunit/transcription factor S;DNA-directed RNA polymerase M, 15kDa subunit, conserved site;Pol I subunit A12, C-terminal zinc ribbon
AAEL010469	513.543	-1.36889	0.154174	-8.87886	6.7552e-19	3.40153e-18	0.38719	-1045			AAEL010469	AaegL5_1:204,257,910..204,433,396(+)	Membrane attack complex component/perforin (MACPF) domain
AAEL010470	2517.51	1.25884	0.102945	12.2283	2.1955e-34	2.15832e-33	2.39303	4745	calcineurin b subunit [Source:VB Community Annotation]		AAEL010470	AaegL5_1:204,065,050..204,102,251(+)	EF-hand domain;EF-hand domain pair;EF-Hand 1, calcium-binding site
AAEL010471	65.355	4.73849	0.626245	7.56651	3.83398e-14	1.52233e-13	26.6948	307	choline O-acetyltransferase [Source:VB Community Annotation]	ChAT	ChAT	AaegL5_1:204,697,450..204,871,254(-)	Acyltransferase ChoActase/COT/CPT;Choline/carnitine acyltransferase domain
AAEL010472	50.7432	1.47687	0.419868	3.51745	0.000435713	0.000860259	2.78343	59	helix-loop-helix protein hen [Source:VB Community Annotation]		AAEL010472	AaegL5_1:204,019,846..204,047,272(-)	Myc-type, basic helix-loop-helix (bHLH) domain;Helix-loop-helix DNA-binding domain superfamily;T-cell acute lymphocytic leukemia protein-like
AAEL010473	606.597	-0.900796	0.16604	-5.42516	5.79012e-08	1.5757e-07	0.535591	-1029	NAD dependent epimerase/dehydratase [Source:VB Community Annotation]		AAEL010473	AaegL5_1:204,118,280..204,133,099(+)	NAD-dependent epimerase/dehydratase;NAD(P)-binding domain superfamily
AAEL010474	522.236	-0.23035	0.130778	-1.76138	0.0781737	0.112331	0.852428	-357			AAEL010474	AaegL5_1:203,978,996..203,983,383(-)	Interferon-related developmental regulator, N-terminal;Armadillo-type fold;Ataxin-10 domain
AAEL010476	280.027	0.398009	0.190214	2.09243	0.0364001	0.0558226	1.31769	82	sil1 [Source:VB Community Annotation]		AAEL010476	AaegL5_1:278,641,086..278,642,779(+)	Armadillo-type fold
AAEL010477	43.0213	1.46914	0.372704	3.94185	8.08558e-05	0.00017211	2.76857	81			AAEL010477	AaegL5_1:278,629,735..278,630,550(+)	HotDog domain superfamily
AAEL010478	223.819	2.55096	0.270272	9.43851	3.7813e-21	2.12687e-20	5.86024	691	sugar transporter [Source:VB Community Annotation]		AAEL010478	AaegL5_1:278,916,399..278,918,503(-)	Sugar/inositol transporter;Major facilitator, sugar transporter-like;Sugar transporter, conserved site;MFS transporter superfamily
AAEL010479	7031.45	3.01654	0.198947	15.1625	6.26367e-52	1.22205e-50	8.09223	25609	sugar transporter [Source:VB Community Annotation]		AAEL010479	AaegL5_1:278,848,743..278,882,812(+)	Sugar/inositol transporter;Major facilitator, sugar transporter-like;Sugar transporter, conserved site;MFS transporter superfamily
AAEL010480	374.337	4.22786	0.415893	10.1657	2.82002e-24	1.83685e-23	18.7376	2257	serine-pyruvate aminotransferase [Source:VB Community Annotation]		AAEL010480	AaegL5_1:278,694,743..278,706,381(+)	Aminotransferase class V domain;Pyridoxal phosphate-dependent transferase;Aminotransferase class-V, pyridoxal-phosphate binding site;Serine-pyruvate aminotransferase/2-aminoethylphosphonate-pyruvate transaminase
AAEL010483	2707.52	1.09873	0.133999	8.19948	2.41419e-16	1.07685e-15	2.14165	4631	oxysterol-binding protein related protein (ORP8) [Source:VB Community Annotation]	ORP8	ORP8	AaegL5_1:278,393,138..278,558,863(-)	Oxysterol-binding protein;Pleckstrin homology domain;Oxysterol-binding protein superfamily
AAEL010485	345.038	-1.79887	0.185313	-9.7072	2.80962e-22	1.66139e-21	0.287399	-1032	sugar transporter [Source:VB Community Annotation]		AAEL010485	AaegL5_1:278,890,285..278,897,293(+)	Sugar/inositol transporter;Major facilitator, sugar transporter-like;Sugar transporter, conserved site;MFS transporter superfamily
AAEL010486	1111.85	-0.0745279	0.133295	-0.559121	0.576079	0.643968	0.949653	-480	viral IAP-associated factor, putative [Source:VB Community Annotation]		AAEL010486	AaegL5_1:278,608,256..278,614,726(+)	Thioredoxin domain;Thioredoxin-like superfamily
AAEL010487	239.454	0.554525	0.334992	1.65534	0.0978558	0.137532	1.46869	171			AAEL010487	AaegL5_1:278,632,117..278,666,759(+)	HotDog domain superfamily
AAEL010488	1129.77	1.56657	0.205312	7.6302	2.34398e-14	9.42279e-14	2.962	3373	ets [Source:VB Community Annotation]		AAEL010488	AaegL5_2:446,667,026..446,738,997(-)	Ets domain;Pointed domain;Sterile alpha motif/pointed domain superfamily;Ets DNA-binding protein pokkuri;Winged helix DNA-binding domain superfamily
AAEL010491	1196.74	-0.824286	0.10523	-7.83319	4.75643e-15	1.97967e-14	0.564762	-2089	fk506-binding protein [Source:VB Community Annotation]	FKBP12	FKBP12	AaegL5_2:446,378,501..446,393,686(-)	FKBP-type peptidyl-prolyl cis-trans isomerase domain;Tetratricopeptide repeat 1;Tetratricopeptide-like helical domain superfamily;Tetratricopeptide repeat;Peptidyl-prolyl cis-trans isomerase FKBP4
AAEL010492	100.645	0.0846706	0.231599	0.365591	0.71467	0.768913	1.06045	-15			AAEL010492	AaegL5_2:446,260,218..446,276,557(+)	Zinc finger, AD-type;Zinc finger C2H2-type;Zinc finger C2H2 superfamily
AAEL010494	214.036	-0.60204	0.212624	-2.83148	0.00463327	0.0081251	0.658822	-188			AAEL010494	AaegL5_2:446,498,311..446,514,610(+)	Zinc finger, AD-type;Zinc finger C2H2-type;Zinc finger C2H2 superfamily
AAEL010496	908.055	1.08534	0.152968	7.09521	1.29153e-12	4.73159e-12	2.12187	1729			AAEL010496	AaegL5_2:446,422,111..446,466,213(+)	Ubiquitin-like domain;Peptidase C19, ubiquitin carboxyl-terminal hydrolase;Ubiquitin specific protease, conserved site;Ubiquitin-like domain superfamily;Papain-like cysteine peptidase superfamily
AAEL010498	202.787	-1.51106	0.199149	-7.58758	3.25925e-14	1.29913e-13	0.350853	-586	Zinc finger protein [Source:UniProtKB/TrEMBL;Acc:A0A1S4FQE8]		AAEL010498	AaegL5_2:446,476,570..446,491,386(-)	Zinc finger, AD-type;Zinc finger C2H2-type;Zinc finger C2H2 superfamily
AAEL010500	133.849	0.809745	0.236379	3.42563	0.000613381	0.00118995	1.7529	150	glutathione transferase [Source:VB Community Annotation]	GSTX2	GSTX2	AaegL5_2:446,248,604..446,260,098(-)	Glutathione S-transferase, N-terminal;Glutathione S-transferase, C-terminal;Thioredoxin-like superfamily;Glutathione S-transferase, C-terminal domain superfamily	GST
AAEL010502	964.827	-0.0415776	0.152097	-0.273362	0.784575	0.828763	0.971592	-388	Transcriptional regulator ATRX (X-linked helicase II) [Source:UniProtKB/TrEMBL;Acc:A0A1S4FQW7]		AAEL010502	AaegL5_2:446,290,706..446,370,538(-)	SNF2-related, N-terminal domain;Helicase, C-terminal;Helicase superfamily 1/2, ATP-binding domain;P-loop containing nucleoside triphosphate hydrolase
AAEL010504	424.732	-0.375918	0.173451	-2.16729	0.0302131	0.0468706	0.770615	-385			AAEL010504	AaegL5_2:91,052,281..91,053,424(+)	LRP chaperone MESD
AAEL010505	655.676	-0.87381	0.191875	-4.55407	5.26181e-06	1.24243e-05	0.545704	-1104	ribulose-5-phosphate-3-epimerase [Source:VB Community Annotation]		AAEL010505	AaegL5_2:91,050,293..91,051,281(-)	Ribulose-phosphate 3-epimerase-like;Ribulose-phosphate binding barrel;Ribulose-phosphate 3-epimerase
AAEL010506	6123.1	0.627327	0.110632	5.67039	1.42475e-08	4.05742e-08	1.5447	4756	GTP-binding protein alpha subunit, gna [Source:VB Community Annotation]		AAEL010506	AaegL5_2:90,943,808..91,043,615(+)	G-protein alpha subunit, group Q;Guanine nucleotide binding protein (G-protein), alpha subunit;G protein alpha subunit, helical insertion;P-loop containing nucleoside triphosphate hydrolase
AAEL010507	6.04473	-3.3997	1.25946	-2.69934	0.00694772	0.0119052	0.0947519	-34			AAEL010507	AaegL5_2:90,930,965..90,931,850(+)	N/A
AAEL010508	2246.38	0.786102	0.155988	5.03951	4.66726e-07	1.18999e-06	1.72441	2265	vacuolar protein sorting-associated protein (vps13) [Source:VB Community Annotation]		AAEL010508	AaegL5_2:91,060,531..91,132,077(+)	Vacuolar protein sorting-associated protein 13, SHR-binding domain;Vacuolar protein sorting-associated protein 13;Vacuolar protein sorting-associated protein 13, N-terminal domain;VPS13, repeated coiled region;Vacuolar protein sorting-associated protein 13, C-terminal;Vacuolar protein sorting-associated protein 13, second N-terminal domain
AAEL010509	3813.58	2.17238	0.0950351	22.8587	1.19793e-115	2.2964e-113	4.50766	15799	bridging integrator [Source:VB Community Annotation]		AAEL010509	AaegL5_2:90,738,172..90,926,999(+)	SH3 domain;Amphiphysin;BAR domain;AH/BAR domain superfamily;SH3-like domain superfamily
AAEL010511	321.687	-0.0935816	0.151826	-0.616373	0.537649	0.607934	0.937193	-147			AAEL010511	AaegL5_3:310,241,096..310,360,300(-)	Cation efflux protein;Cation efflux transmembrane domain superfamily;Cation efflux protein, cytoplasmic domain superfamily
AAEL010513	1417.99	0.0437039	0.170285	0.256652	0.797447	0.840062	1.03076	-408	class b basic helix-loop-helix protein (bhlhb) (differentially expressed in chondrocytes) (mdec) (sharp) [Source:VB Community Annotation]		AAEL010513	AaegL5_1:242,285,573..242,466,393(+)	Orange domain;Myc-type, basic helix-loop-helix (bHLH) domain;Helix-loop-helix DNA-binding domain superfamily
AAEL010514	1246.87	-1.35231	0.111254	-12.1552	5.38217e-34	5.18892e-33	0.391664	-3184	aminoacyl-tRNA synthetase auxiliary protein, 43kD, putative [Source:VB Community Annotation]		AAEL010514	AaegL5_3:310,086,064..310,087,289(+)	tRNA-binding domain;Nucleic acid-binding, OB-fold
AAEL010516	669.441	-0.839394	0.111216	-7.54739	4.44072e-14	1.75858e-13	0.558878	-1211	autophagy related gene [Source:VB Community Annotation]	APG4A	APG4A	AaegL5_1:242,494,647..242,513,491(-)	Peptidase C54;Papain-like cysteine peptidase superfamily
AAEL010520	2013.66	-0.645098	0.167505	-3.85122	0.000117532	0.000246519	0.639449	-3187			AAEL010520	AaegL5_2:25,990,102..26,017,761(+)	Carbohydrate-binding-like fold;SD-repeat containing protein, B domain
AAEL010522	334.874	-0.430719	0.131607	-3.27278	0.00106495	0.00201178	0.741892	-342			AAEL010522	AaegL5_2:26,387,022..26,404,776(+)	JmjC domain;JmjN domain
AAEL010523	2528.89	1.95839	0.162206	12.0735	1.45788e-33	1.37892e-32	3.88628	6544			AAEL010523	AaegL5_2:26,181,899..26,248,527(-)	Phospholipase A2, conodipine-like
AAEL010524	1102.73	0.732789	0.152278	4.81219	1.49287e-06	3.67884e-06	1.66185	919			AAEL010524	AaegL5_2:26,308,415..26,364,840(-)	Tumour necrosis factor domain;Tumour necrosis factor-like domain superfamily;Tumour necrosis factor, conserved site
AAEL010529	184.336	1.13997	0.440437	2.58826	0.00964615	0.0161645	2.20376	442			AAEL010529	AaegL5_2:26,413,070..26,428,710(-)	N/A
AAEL010531	2.30379	-2.19059	1.9255	-1.13767	0.255257	0.322144	0.219062	-3			AAEL010531	AaegL5_2:26,065,235..26,066,808(-)	N/A
AAEL010532	7.08074	1.27624	1.06151	1.20229	0.22925	0.293092	2.42207	9	alpha-amylase [Source:VB Community Annotation]		AAEL010532	AaegL5_2:314,885,791..314,894,813(+)	Glycosyl hydrolase, family 13, catalytic domain;Glycoside hydrolase superfamily
AAEL010533	634.739	-0.557436	0.102433	-5.44197	5.26938e-08	1.43707e-07	0.679509	-684			AAEL010533	AaegL5_2:314,603,740..314,647,358(+)	ELM2 domain;SANT/Myb domain;Homeobox-like domain superfamily;Mesoderm induction early response protein 1;Mesoderm induction early response protein/metastasis-associated protein
AAEL010536	235.065	-2.03902	0.227034	-8.98115	2.67956e-19	1.37489e-18	0.243328	-844	alpha-amylase [Source:VB Community Annotation]		AAEL010536	AaegL5_2:314,846,749..314,875,057(+)	Glycosyl hydrolase, family 13, catalytic domain;Glycoside hydrolase superfamily
AAEL010538	1430.25	0.580055	0.0792808	7.31646	2.54593e-13	9.71581e-13	1.49491	950			AAEL010538	AaegL5_2:314,483,458..314,498,433(-)	Translocation protein Sec62
AAEL010540	34.4719	-0.110861	0.461869	-0.240028	0.810309	0.851201	0.926035	-30	alpha-amylase [Source:VB Community Annotation]		AAEL010540	AaegL5_2:314,904,636..314,906,871(-)	Glycosyl hydrolase, family 13, catalytic domain;Glycoside hydrolase superfamily
AAEL010541	477.945	2.26171	0.158989	14.2256	6.35786e-46	9.70515e-45	4.79558	1441			AAEL010541	AaegL5_2:314,632,724..315,070,555(-)	3'5'-cyclic nucleotide phosphodiesterase, catalytic domain;HD/PDEase domain;3'5'-cyclic nucleotide phosphodiesterase N-terminal;3'5'-cyclic nucleotide phosphodiesterase;3'5'-cyclic nucleotide phosphodiesterase, conserved site
AAEL010543	890.298	-1.91493	0.128732	-14.8753	4.76883e-50	8.56415e-49	0.265185	-2268			AAEL010543	AaegL5_2:314,550,994..314,601,659(-)	Cyclin, N-terminal;Cyclin Y;Cyclin-like;Cyclin-like superfamily
AAEL010545	173.142	1.88577	0.255959	7.36746	1.73915e-13	6.69068e-13	3.6955	643			AAEL010545	AaegL5_2:366,857,421..367,016,614(+)	Vestigial familiy
AAEL010546	622.405	0.590709	0.112143	5.26747	1.38318e-07	3.65201e-07	1.50599	486	heat shock factor binding protein, putative [Source:VB Community Annotation]		AAEL010546	AaegL5_2:367,206,287..367,207,790(+)	Heat shock factor binding 1
AAEL010551	66.4555	1.39453	0.323618	4.30918	1.63858e-05	3.72242e-05	2.62903	117			AAEL010551	AaegL5_2:367,207,255..367,223,487(-)	FAM92 protein;AH/BAR domain superfamily
AAEL010552	14.5582	1.46024	0.862472	1.69309	0.0904388	0.128014	2.75154	23			AAEL010552	AaegL5_2:450,195,808..450,196,562(-)	N/A
AAEL010556	6.00862	-0.799666	0.897241	-0.89125	0.372795	0.445775	0.574482	-11			AAEL010556	AaegL5_2:123,109,518..123,130,480(+)	Domain of unknown function DUF4470;Dynein assembly factor 3, C-terminal domain;Dynein assembly factor 3, axonemal
AAEL010557	9.66138	1.84058	0.810905	2.26979	0.0232206	0.0367068	3.58154	22			AAEL010557	AaegL5_1:50,978,048..50,987,655(-)	Myc-type, basic helix-loop-helix (bHLH) domain;Helix-loop-helix DNA-binding domain superfamily
AAEL010558	2426.45	2.18885	0.165773	13.2038	8.33677e-40	1.01357e-38	4.55941	8547			AAEL010558	AaegL5_1:50,513,229..50,536,519(+)	Protein snakeskin
AAEL010559	430.094	0.109546	0.136926	0.80004	0.423688	0.497204	1.07889	-55	vacuolar protein sorting vps16 [Source:VB Community Annotation]		AAEL010559	AaegL5_1:50,918,195..50,961,033(+)	N/A
AAEL010561	737.622	0.0213108	0.108579	0.19627	0.844399	0.880448	1.01488	-186			AAEL010561	AaegL5_1:50,959,387..50,977,151(-)	Requiem/DPF N-terminal domain;Zinc finger protein DPF3
AAEL010563	231.964	-1.52115	0.198667	-7.65678	1.90658e-14	7.70767e-14	0.348409	-696	tyrosyl-tRNA synthetase [Source:VB Community Annotation]		AAEL010563	AaegL5_1:50,766,179..50,769,403(-)	Aminoacyl-tRNA synthetase, class I, conserved site;Aminoacyl-tRNA synthetase, class Ic;Tyrosine-tRNA ligase;Tyrosine-tRNA ligase, bacterial-type;Tyrosine-tRNA ligase, bacterial-type, type 1
AAEL010564	2.86491	-1.59728	1.87804	-0.850505	0.395044	0.468506	0.330499	-5			AAEL010564	AaegL5_1:50,070,844..50,086,724(-)	Protein snakeskin
AAEL010565	3121.05	-0.484693	0.0835512	-5.80114	6.58645e-09	1.91709e-08	0.714649	-3989			AAEL010565	AaegL5_1:98,615,966..98,657,711(+)	Forkhead-associated (FHA) domain;Fork head domain;SMAD/FHA domain superfamily;Fork head domain conserved site 2;Winged helix DNA-binding domain superfamily
AAEL010567	4196.88	2.99207	0.145373	20.582	3.97906e-94	3.43449e-92	7.95617	12887			AAEL010567	AaegL5_1:50,643,699..50,716,285(+)	RNA recognition motif domain;Paraneoplastic encephalomyelitis antigen;RNA recognition motif domain, eukaryote;Splicing factor ELAV/Hu;Splicing factor ELAV/Hu, RNA recognition motif 1;RNA-binding domain superfamily
AAEL010568	812.898	-4.07725	0.204961	-19.8928	4.69399e-88	3.42412e-86	0.0592414	-3891	chromosome-associated kinesin KIF4A (chromokinesin) [Source:VB Community Annotation]		AAEL010568	AaegL5_1:50,873,655..50,886,076(+)	Kinesin motor domain;Kinesin motor domain, conserved site;P-loop containing nucleoside triphosphate hydrolase;Kinesin-like protein;Tesmin/TSO1-like CXC domain
AAEL010569	417.985	-0.0824056	0.146585	-0.562167	0.574002	0.642038	0.944481	-196	chondroitin synthase [Source:VB Community Annotation]		AAEL010569	AaegL5_1:50,773,891..50,795,630(+)	Chondroitin N-acetylgalactosaminyltransferase
AAEL010570	487.917	3.2025	0.195382	16.391	2.21938e-60	6.01789e-59	9.20552	2219	acetylcholine receptor, beta-type subunit invertebrate [Source:VB Community Annotation]		AAEL010570	AaegL5_1:50,730,462..50,746,695(+)	Nicotinic acetylcholine receptor;Neurotransmitter-gated ion-channel transmembrane domain;Neurotransmitter-gated ion-channel;Neurotransmitter-gated ion-channel ligand-binding domain;Neurotransmitter-gated ion-channel, conserved site;Neurotransmitter-gated ion-channel transmembrane domain superfamily;Neurotransmitter-gated ion-channel ligand-binding domain superfamily
AAEL010571	141.093	-0.0589239	0.311655	-0.189068	0.85004	0.88493	0.95998	-62			AAEL010571	AaegL5_1:50,850,949..50,852,198(-)	Cancer-associated antigen RCAS1
AAEL010572	205.475	0.545138	0.145448	3.74799	0.000178258	0.000366566	1.45916	144	late endosomal/lysosomal MP1 interacting protein, putative [Source:VB Community Annotation]		AAEL010572	AaegL5_2:123,130,454..123,131,118(-)	Roadblock/LAMTOR2 domain;Ragulator complex protein LAMTOR2-like
AAEL010576	4984.33	-2.06296	0.107017	-19.2768	8.40472e-83	5.17016e-81	0.239325	-16009	modifier of mdg4 [Source:VB Community Annotation]		AAEL010576	AaegL5_1:301,364,360..301,784,078(+)	BTB/POZ domain;SKP1/BTB/POZ domain superfamily;Domain of unknown function DUF4806
AAEL010577	152.242	-0.822064	0.240807	-3.41379	0.000640663	0.00123894	0.565632	-255			AAEL010577	AaegL5_1:301,249,070..301,250,927(+)	THAP-type zinc finger
AAEL010579	57.2459	-4.0167	0.430088	-9.33926	9.70137e-21	5.34906e-20	0.0617808	-343			AAEL010579	AaegL5_2:112,121,287..112,122,645(-)	N/A
AAEL010580	12.9755	-0.834007	0.624723	-1.335	0.181876	0.238993	0.560969	-27	3-hydroxyisobutyrate dehydrogenase, putative [Source:VB Community Annotation]		AAEL010580	AaegL5_2:111,960,030..111,962,067(-)	PWWP domain;6-phosphogluconate dehydrogenase, NADP-binding;6-phosphogluconate dehydrogenase-like, C-terminal domain superfamily;3-hydroxyisobutyrate dehydrogenase, NAD-binding domain;NAD(P)-binding domain superfamily
AAEL010581	797.185	-0.753223	0.112329	-6.70549	2.00734e-11	6.83738e-11	0.593277	-1219	zinc finger protein, putative [Source:VB Community Annotation]		AAEL010581	AaegL5_2:112,047,364..112,107,059(-)	Palmitoyltransferase, DHHC domain
AAEL010582	352.367	1.55624	0.204212	7.62072	2.52261e-14	1.01162e-13	2.94087	775	glutathione transferase [Source:VB Community Annotation]	GSTD11	GSTD11	AaegL5_1:301,237,372..301,238,287(-)	Glutathione S-transferase, N-terminal;Glutathione S-transferase, C-terminal;Thioredoxin-like superfamily;Glutathione S-transferase, C-terminal domain superfamily;Glutathione Transferase family	GST
AAEL010583	396.691	-4.28269	0.268712	-15.9379	3.46043e-57	8.13819e-56	0.0513785	-1887	ubiquitin conjugating enzyme 7 interacting protein [Source:VB Community Annotation]		AAEL010583	AaegL5_2:112,126,187..112,156,183(+)	Zinc finger, RING-type;Zinc finger, RING-type, conserved site;Zinc finger, C3HC4 RING-type;RanBP-type and C3HC4-type zinc finger-containing protein 1/SHARPIN
AAEL010584	964.153	-0.0191799	0.105436	-0.18191	0.855653	0.889426	0.986794	-334	vesicular mannose-binding lectin [Source:VB Community Annotation]		AAEL010584	AaegL5_1:301,331,796..301,353,029(-)	Legume-like lectin;Concanavalin A-like lectin/glucanase domain superfamily;VIP36, lectin domain
AAEL010585	1933.32	0.183245	0.203324	0.901246	0.367458	0.440511	1.13544	6	spermatogenesis associated factor [Source:VB Community Annotation]		AAEL010585	AaegL5_2:111,977,208..112,001,572(+)	CDC48, N-terminal subdomain;AAA+ ATPase domain;ATPase, AAA-type, core;ATPase, AAA-type, conserved site;CDC48, domain 2;AAA ATPase, CDC48 family;Aspartate decarboxylase-like domain superfamily;Vps4 oligomerisation, C-terminal;P-loop containing nucleoside triphosphate hydrolase;CDC48 domain 2-like superfamily;AAA ATPase, AAA+ lid domain
AAEL010588	369.541	-1.16562	0.144164	-8.08535	6.1988e-16	2.70353e-15	0.445774	-864	striatin, putative [Source:VB Community Annotation]		AAEL010588	AaegL5_2:111,963,428..111,965,621(+)	WD40 repeat;WD40 repeat, conserved site;G-protein beta WD-40 repeat;WD40-repeat-containing domain superfamily
AAEL010589	926.553	0.639051	0.120987	5.282	1.27784e-07	3.37875e-07	1.5573	803	gamma-soluble nsf attachment protein (snap) [Source:VB Community Annotation]		AAEL010589	AaegL5_2:111,942,511..111,956,634(-)	NSF attachment protein;Tetratricopeptide-like helical domain superfamily
AAEL010590	647.223	0.36019	0.238212	1.51205	0.13052	0.177846	1.28359	191	aldose-1-epimerase [Source:VB Community Annotation]		AAEL010590	AaegL5_1:301,317,632..301,330,935(+)	Aldose 1-/Glucose-6-phosphate 1-epimerase;Galactose mutarotase-like domain superfamily;Aldose 1-epimerase;Aldose 1-epimerase, conserved site
AAEL010591	459.239	-1.53131	0.228221	-6.7098	1.94891e-11	6.6466e-11	0.345962	-1071	glutathione transferase [Source:VB Community Annotation]	GSTD6	GSTD6	AaegL5_1:301,236,089..301,237,254(-)	Glutathione S-transferase, N-terminal;Glutathione S-transferase, C-terminal;Thioredoxin-like superfamily;Glutathione S-transferase, C-terminal domain superfamily;Glutathione Transferase family	GST
AAEL010592	303.666	0.263432	0.219203	1.20177	0.229451	0.293326	1.20033	50	esterase, putative [Source:VB Community Annotation]		AAEL010592	AaegL5_1:301,356,364..301,360,474(-)	Alpha/beta hydrolase fold-1;Alpha/Beta hydrolase fold
AAEL010593	314.899	-2.85602	0.185981	-15.3565	3.20272e-53	6.62484e-52	0.138119	-1005			AAEL010593	AaegL5_2:112,018,111..112,031,003(+)	N/A
AAEL010596	308.531	-0.378372	0.146167	-2.58863	0.00963592	0.016149	0.769305	-321	n-acetylgalactosaminyltransferase [Source:VB Community Annotation]		AAEL010596	AaegL5_1:301,267,615..301,291,868(-)	Ricin B, lectin domain;Glycosyltransferase 2-like;Galactosyltransferase, C-terminal;Nucleotide-diphospho-sugar transferases;Ricin B-like lectins
AAEL010598	564	-0.898494	0.115431	-7.7838	7.03769e-15	2.90931e-14	0.536447	-891			AAEL010598	AaegL5_1:134,382,829..134,404,618(-)	MIF4G-like, type 3;Up-frameshift suppressor 2, C-terminal;Armadillo-type fold;Nonsense-mediated mRNA decay protein Nmd2/UPF2
AAEL010602	2636.35	2.11792	0.0886135	23.9007	3.01413e-126	8.56741e-124	4.34068	10317	starch branching enzyme ii [Source:VB Community Annotation]		AAEL010602	AaegL5_3:291,598,938..291,622,183(-)	Glycoside hydrolase, family 13, N-terminal;Glycosyl hydrolase, family 13, catalytic domain;Alpha-amylase/branching enzyme, C-terminal all beta;Immunoglobulin E-set;Glycoside hydrolase superfamily;1,4-alpha-glucan-branching enzyme
AAEL010607	367.059	-0.846245	0.153026	-5.53008	3.20093e-08	8.88992e-08	0.556231	-422			AAEL010607	AaegL5_3:291,571,789..291,592,357(+)	Tetratricopeptide-like helical domain superfamily;Tetratricopeptide repeat;Transcription factor Tfc4/TFIIIC-102/Sfc4
AAEL010608	13711.2	2.12537	0.134237	15.8329	1.84565e-56	4.20849e-55	4.36314	61474	succinate dehydrogenase [Source:VB Community Annotation]		AAEL010608	AaegL5_3:291,643,095..291,659,300(+)	Fumarate reductase/succinate dehydrogenase, FAD-binding site;FAD-dependent oxidoreductase 2, FAD binding domain;Succinate dehydrogenase, flavoprotein subunit;Succinate dehydrogenase/fumarate reductase, flavoprotein subunit;Fumarate reductase/succinate dehydrogenase flavoprotein-like, C-terminal;Succinate dehydrogenase/fumarate reductase flavoprotein, catalytic domain superfamily;FAD/NAD(P)-binding domain superfamily;Fumarate reductase/succinate dehydrogenase flavoprotein-like, C-terminal domain superfamily
AAEL010609	3.31508	1.43765	1.66837	0.86171	0.388847	0.462287	2.70879	3			AAEL010609	AaegL5_1:42,386,696..42,387,289(-)	Chitin binding domain superfamily
AAEL010610	1158.43	-1.49439	0.111212	-13.4374	3.65047e-41	4.70169e-40	0.35493	-3167	serine palmitoyltransferase i [Source:VB Community Annotation]		AAEL010610	AaegL5_3:291,522,820..291,557,192(-)	Aminotransferase, class I/classII;Pyridoxal phosphate-dependent transferase
AAEL010611	4852.96	1.5643	0.142781	10.9559	6.22723e-28	4.71576e-27	2.95733	15514	Acyl carrier protein [Source:UniProtKB/TrEMBL;Acc:Q16PC9]		AAEL010611	AaegL5_3:291,668,416..291,683,951(-)	Acyl carrier protein (ACP);Phosphopantetheine binding ACP domain;ACP-like superfamily
AAEL010619	327.383	0.358413	0.186881	1.91787	0.0551276	0.0817003	1.28202	99			AAEL010619	AaegL5_3:292,135,900..292,139,580(+)	Kinesin motor domain;P-loop containing nucleoside triphosphate hydrolase;Kinesin-like protein
AAEL010620	265.638	-0.333015	0.22555	-1.47646	0.13982	0.188956	0.793876	-267			AAEL010620	AaegL5_1:42,359,319..42,360,251(+)	RNA-binding S4 domain;Mitochondrial transcription rescue factor 1
AAEL010623	48.3516	0.436986	0.511011	0.85514	0.392473	0.465826	1.35377	24			AAEL010623	AaegL5_1:264,259,372..264,344,280(-)	Protein of unknown function DUF1676
AAEL010624	4.76943	-1.21856	1.07544	-1.13308	0.257181	0.32425	0.429711	-10	Osiris, putative [Source:VB Community Annotation]		AAEL010624	AaegL5_1:264,154,304..264,171,586(-)	Protein of unknown function DUF1676
AAEL010625	13.9473	-1.57177	0.725304	-2.16705	0.030231	0.0468938	0.336395	-29			AAEL010625	AaegL5_1:264,104,416..264,115,324(+)	Protein of unknown function DUF1676
AAEL010626	92.5738	1.05976	0.22902	4.62738	3.70318e-06	8.86333e-06	2.08459	137	GPCR Neuropeptide Y Family [Source:VB Community Annotation]	GPRNPY2	GPRNPY2	AaegL5_1:264,860,103..264,996,804(-)	G protein-coupled receptor, rhodopsin-like;Neuropeptide Y receptor family;GPCR, rhodopsin-like, 7TM
AAEL010627	33.7499	0.647	0.330336	1.95861	0.0501581	0.07484	1.56591	29			AAEL010627	AaegL5_1:264,420,630..264,704,001(-)	Protein of unknown function DUF1676
AAEL010628	6.38582	-6.59145	1.52581	-4.31997	1.56053e-05	3.55245e-05	0.0103699	-60			AAEL010628	AaegL5_1:264,045,166..264,058,771(+)	Protein of unknown function DUF1676
AAEL010631	3.32303	1.12807	1.41498	0.797234	0.425315	0.498702	2.18567	3			AAEL010631	AaegL5_1:264,010,072..264,021,511(-)	Protein of unknown function DUF1676
AAEL010633	458.627	-2.30973	0.171614	-13.4588	2.73161e-41	3.5348e-40	0.201699	-1381			AAEL010633	AaegL5_2:279,232,879..279,259,814(-)	Zinc finger, FLYWCH-type;Zinc finger, AD-type
AAEL010634	374.603	-3.63349	0.269538	-13.4804	2.03914e-41	2.64911e-40	0.0805767	-1759			AAEL010634	AaegL5_2:279,154,992..279,189,461(+)	N/A
AAEL010635	436.704	-2.87926	0.220521	-13.0566	5.8267e-39	6.87118e-38	0.135912	-1558	Zinc finger protein [Source:UniProtKB/TrEMBL;Acc:A0A1S4FQY9]		AAEL010635	AaegL5_2:279,291,531..279,336,042(+)	Zinc finger, AD-type;Zinc finger C2H2-type;Zinc finger C2H2 superfamily
AAEL010636	120.179	-0.276972	0.441072	-0.627952	0.530035	0.600364	0.825321	-74			AAEL010636	AaegL5_3:121,444,253..121,445,099(+)	N/A
AAEL010637	274.009	-2.27546	0.233974	-9.72526	2.35303e-22	1.3964e-21	0.206547	-683	zinc finger protein, putative [Source:VB Community Annotation]		AAEL010637	AaegL5_2:279,209,800..279,224,857(+)	Zinc finger, AD-type;Zinc finger C2H2-type;Zinc finger C2H2 superfamily
AAEL010639	0.616838	-2.55168	4.31343	-0.591565	0.554142		0.170557	-4			AAEL010639	AaegL5_2:279,140,235..279,141,165(+)	MORN motif
AAEL010640	1189.99	-0.602104	0.352708	-1.70709	0.0878054	0.124725	0.658793	-1794	phosphoribosylamine-glycine ligase [Source:VB Community Annotation]		AAEL010640	AaegL5_2:326,796,554..326,831,248(-)	Phosphoribosylglycinamide synthetase;Phosphoribosylglycinamide formyltransferase, active site;Formyl transferase, N-terminal;Phosphoribosylglycinamide formyltransferase;Phosphoribosylformylglycinamidine cyclo-ligase;PurM-like, C-terminal domain;Rudiment single hybrid motif;Pre-ATP-grasp domain superfamily;PurM-like, N-terminal domain;Phosphoribosylglycinamide synthetase, conserved site;Phosphoribosylglycinamide synthetase, C-domain;Phosphoribosylglycinamide synthetase, ATP-grasp (A) domain;Phosphoribosylglycinamide synthetase, N-terminal;Formyl transferase, N-terminal domain superfamily;PurM-like, C-terminal domain superfamily;PurM-like, N-terminal domain superfamily
AAEL010641	1554.43	-1.13829	0.0898645	-12.6668	9.03525e-37	9.742e-36	0.454297	-3135	autophagy related gene [Source:VB Community Annotation]	APG7A	APG7A	AaegL5_2:279,266,757..279,273,349(+)	THIF-type NAD/FAD binding fold;Ubiquitin-activating enzyme, catalytic cysteine domain;Ubiquitin/SUMO-activating enzyme ubiquitin-like domain;SUMO-activating enzyme subunit Uba2;SUMO-activating enzyme subunit 2, C-terminal domain;Ubiquitin-activating enzyme E1, Cys active site;Ubiquitin-activating enzyme
AAEL010642	350.035	-1.66776	0.145638	-11.4514	2.31293e-30	1.94347e-29	0.314741	-1166	poly(A)-binding protein, putative [Source:VB Community Annotation]		AAEL010642	AaegL5_2:279,143,946..279,209,417(-)	RNA recognition motif domain;RBM42, RNA recognition motif;RNA-binding domain superfamily
AAEL010644	675.326	-1.73917	0.151451	-11.4834	1.59908e-30	1.35261e-29	0.299541	-2731	ribonucleoside-diphosphate reductase large chain [Source:VB Community Annotation]		AAEL010644	AaegL5_2:279,113,973..279,130,244(-)	Ribonucleotide reductase large subunit, C-terminal;ATP-cone domain;Ribonucleotide reductase R1 subunit, N-terminal;Ribonucleotide reductase, class I , alpha subunit;Ribonucleotide reductase large subunit, N-terminal;Ribonucleoside-diphosphate reductase large subunit
AAEL010647	27.0136	0.514044	0.526178	0.97694	0.328599	0.401369	1.42805	14			AAEL010647	AaegL5_2:98,301,748..98,334,010(-)	Acyltransferase 3
AAEL010650	610.02	-3.91519	0.191571	-20.4372	7.80152e-93	6.4631e-91	0.0662844	-2498	sodium/solute symporter [Source:VB Community Annotation]		AAEL010650	AaegL5_3:26,410,955..26,457,958(+)	Sodium/solute symporter
AAEL010653	271.124	2.36687	0.361163	6.55346	5.62183e-11	1.85846e-10	5.1582	1216	alpha-l-fucosidase [Source:VB Community Annotation]		AAEL010653	AaegL5_2:4,387,709..4,389,529(+)	Glycoside hydrolase, family 29;Alpha-L-fucosidase, metazoa-type;Glycoside hydrolase superfamily;Alpha-L-fucosidase, C-terminal
AAEL010655	41.7383	1.24756	0.561215	2.22296	0.0262184	0.0410481	2.3744	74	Class A Scavenger Receptor (SRCR domain) with Serine Protease domain. [Source:VB Community Annotation]	SCRASP2	SCRASP2	AaegL5_2:136,481,855..136,603,277(-)	Serine proteases, trypsin domain;Peptidase S1A, chymotrypsin family;Low-density lipoprotein (LDL) receptor class A repeat;Peptidase S1, PA clan;SRCR-like domain;Serine proteases, trypsin family, histidine active site;Frizzled domain;Serine proteases, trypsin family, serine active site;LDL receptor-like superfamily;Frizzled cysteine-rich domain superfamily
AAEL010656	128.38	-3.66277	0.373095	-9.81725	9.49013e-23	5.73933e-22	0.0789581	-700	leucine-rich immune protein (Short) [Source:VB Community Annotation]	LRIM12	LRIM12	AaegL5_2:136,069,850..136,072,265(-)	Leucine-rich repeat;Leucine-rich repeat, typical subtype
AAEL010657	8.84855	4.75481	1.06914	4.44733	8.69432e-06	2.01398e-05	26.9985	67			AAEL010657	AaegL5_2:136,372,805..136,373,571(-)	Protein of unknown function DUF4790
AAEL010658	0.977292	-3.13397	4.2915	-0.730275	0.465222	0.537544	0.113915	-6	orf protein [Source:VB Community Annotation]		AAEL010658	AaegL5_2:136,380,511..136,381,576(-)	CFA20 domain;Cilia- and flagella-associated protein 20/C3orf67
AAEL010659	2107.97	-0.230276	0.214136	-1.07537	0.282208	0.351742	0.852472	-2089	lethal(2)essential for life protein, l2efl [Source:VB Community Annotation]		AAEL010659	AaegL5_2:135,777,711..135,793,775(+)	Alpha crystallin/Small heat shock protein, animal type;Alpha crystallin/Hsp20 domain;HSP20-like chaperone	HSP
AAEL010660	1.66668	0.181138	2.73378	0.066259	0.947172	0.963477	1.13378	0	alpha-B-crystallin, putative [Source:VB Community Annotation]		AAEL010660	AaegL5_2:135,839,278..135,839,932(+)	Alpha crystallin/Small heat shock protein, animal type;Alpha crystallin/Hsp20 domain;HSP20-like chaperone	HSP
AAEL010661	2392.48	0.115334	0.134543	0.857227	0.391319	0.464723	1.08323	-165	phospholipid scramblase 1, [Source:VB Community Annotation]		AAEL010661	AaegL5_2:135,982,229..136,044,812(+)	Scramblase;Tubby-like, C-terminal
AAEL010663	298.117	-1.35258	0.15207	-8.89449	5.86897e-19	2.9607e-18	0.39159	-649	cleavage and polyadenylation specificity factor [Source:VB Community Annotation]		AAEL010663	AaegL5_2:136,132,577..136,139,562(+)	Metallo-beta-lactamase;Beta-Casp domain;Integrator complex subunit 9;Ribonuclease Z/Hydroxyacylglutathione hydrolase-like
AAEL010664	1.10105	-0.704194	2.12852	-0.330837	0.740768	0.791157	0.613785	-2	actin binding protein, putative [Source:VB Community Annotation]		AAEL010664	AaegL5_2:135,853,051..135,853,814(-)	Alpha crystallin/Small heat shock protein, animal type;Alpha crystallin/Hsp20 domain;HSP20-like chaperone	HSP
AAEL010665	1712.49	-1.06095	0.0941904	-11.2638	1.97942e-29	1.60832e-28	0.479318	-3128	developmentally regulated RNA-binding protein [Source:VB Community Annotation]		AAEL010665	AaegL5_2:135,934,335..135,953,824(+)	RNA recognition motif domain;RBM45, RNA recognition motif 1;RNA-binding domain superfamily
AAEL010669	4.70128	3.6205	1.66733	2.17144	0.0298983	0.046417	12.2993	19	olfactory receptor, putative [Source:VB Community Annotation]		AAEL010669	AaegL5_2:136,107,796..136,122,364(+)	Olfactory receptor, insect
AAEL010671	66.3598	0.571856	0.367611	1.5556	0.119803	0.164781	1.48643	66	oxidoreductase [Source:VB Community Annotation]		AAEL010671	AaegL5_2:136,015,121..136,016,432(-)	Short-chain dehydrogenase/reductase SDR;NAD(P)-binding domain superfamily
AAEL010673	1398.88	1.70909	0.199068	8.58547	9.0469e-18	4.33316e-17	3.26955	5169	NADH dehydrogenase, putative [Source:VB Community Annotation]		AAEL010673	AaegL5_2:136,455,818..136,456,361(-)	NADH dehydrogenase [ubiquinone] (complex I), alpha subcomplex subunit 1
AAEL010676	543.765	2.46964	0.138389	17.8456	3.12487e-71	1.23245e-69	5.53907	2058	regulator of g protein signaling [Source:VB Community Annotation]		AAEL010676	AaegL5_2:136,403,732..136,420,262(+)	DEP domain;G-protein gamma-like domain;RGS domain;Regulator of G-protein signalling Egl-10;G-protein gamma-like domain superfamily;RGS domain superfamily;Winged helix DNA-binding domain superfamily;Regulator of G-protein signalling, DHEX domain
AAEL010677	190.076	-2.47244	0.305947	-8.08127	6.40954e-16	2.79249e-15	0.180186	-1109	oxidoreductase [Source:VB Community Annotation]		AAEL010677	AaegL5_2:136,017,452..136,018,465(-)	Short-chain dehydrogenase/reductase SDR;Short-chain dehydrogenase/reductase, conserved site;NAD(P)-binding domain superfamily
AAEL010678	168.159	2.94487	0.38016	7.74641	9.4526e-15	3.87844e-14	7.70008	888			AAEL010678	AaegL5_2:4,386,781..4,411,656(-)	PLC-like phosphodiesterase, TIM beta/alpha-barrel domain superfamily
AAEL010679	975.032	0.337778	0.129449	2.60935	0.00907138	0.0152774	1.26381	278	monocyte to macrophage differentiation protein [Source:VB Community Annotation]		AAEL010679	AaegL5_2:136,343,072..136,368,323(+)	AdipoR/Haemolysin-III-related;Hly-III
AAEL010680	194.927	4.13747	0.313589	13.1939	9.5121e-40	1.15306e-38	17.5996	1270			AAEL010680	AaegL5_2:418,092,061..418,101,533(+)	Pancreatic trypsin inhibitor Kunitz domain;Proteinase inhibitor I2, Kunitz, conserved site;Pancreatic trypsin inhibitor Kunitz domain superfamily
AAEL010681	1520.09	2.7066	0.136858	19.7767	4.72684e-87	3.37345e-85	6.52781	6265	sodium/chloride dependent neurotransmitter transporter [Source:VB Community Annotation]		AAEL010681	AaegL5_2:417,554,939..417,558,229(-)	Sodium:neurotransmitter symporter;Sodium:neurotransmitter symporter superfamily
AAEL010682	105.039	1.55616	0.722905	2.15265	0.0313462	0.0485233	2.9407	46	armc4 [Source:VB Community Annotation]		AAEL010682	AaegL5_2:418,269,136..418,275,507(-)	Armadillo;Armadillo-type fold
AAEL010684	835.473	1.64762	0.208287	7.91034	2.56677e-15	1.08224e-14	3.13316	2506	Trehalose 6-phosphate phosphatase [Source:UniProtKB/TrEMBL;Acc:A0A1S4FR40]		AAEL010684	AaegL5_2:418,134,312..418,136,064(+)	Trehalose-phosphatase;HAD-superfamily hydrolase, subfamily IIB;HAD-like superfamily
AAEL010685	22.2786	-0.692114	0.528989	-1.30837	0.190747	0.249191	0.618946	-22			AAEL010685	AaegL5_2:417,472,279..417,491,395(+)	Spermadhesin, CUB domain superfamily
AAEL010688	216.006	0.736554	0.18881	3.90103	9.57845e-05	0.000202527	1.66619	180	MRAS2, putative [Source:VB Community Annotation]		AAEL010688	AaegL5_2:418,160,930..418,204,434(+)	Small GTPase;P-loop containing nucleoside triphosphate hydrolase
AAEL010689	989.668	-1.2018	0.105807	-11.3585	6.73191e-30	5.57699e-29	0.434733	-1999			AAEL010689	AaegL5_2:418,101,596..418,121,234(-)	Dymeclin
AAEL010691	1537.33	-1.11304	0.120752	-9.21758	3.0387e-20	1.62914e-19	0.46232	-3623	ribonucleoside-diphosphate reductase small chain [Source:VB Community Annotation]		AAEL010691	AaegL5_2:176,242,019..176,262,142(+)	Ribonucleotide reductase small subunit family;Ferritin-like superfamily;Ribonucleotide reductase small subunit, acitve site;Ribonucleotide reductase small subunit
AAEL010694	417.416	-0.822574	0.332067	-2.47713	0.0132443	0.021791	0.565432	-637	5-formyltetrahydrofolate cyclo-ligase [Source:UniProtKB/TrEMBL;Acc:Q16S54]		AAEL010694	AaegL5_2:176,710,721..176,741,354(-)	5-formyltetrahydrofolate cyclo-ligase;NagB/RpiA transferase-like
AAEL010697	1074.69	1.83402	0.179829	10.1986	2.01067e-24	1.31906e-23	3.56528	3539	3-ketoacyl-coa thiolase, mitochondrial (beta- ketothiolase) (acetyl-coa acyltransferase) (mitochondrial 3-oxoacyl- coa thiolase) [Source:VB Community Annotation]		AAEL010697	AaegL5_2:176,316,729..176,327,884(+)	Thiolase;Thiolase-like;Thiolase, active site;Thiolase, conserved site;Thiolase, acyl-enzyme intermediate active site;Thiolase, N-terminal;Thiolase, C-terminal
AAEL010698	4467.93	-1.71212	0.128651	-13.3083	2.07076e-40	2.58235e-39	0.305211	-12234	importin beta-4 [Source:VB Community Annotation]		AAEL010698	AaegL5_2:176,198,503..176,213,202(+)	HEAT repeat;Importin-beta, N-terminal domain;Armadillo-type fold;Importin beta family
AAEL010704	1446.11	-0.34197	0.0824611	-4.14705	3.36785e-05	7.42475e-05	0.788963	-1275	clathrin coat assembly protein ap-1 [Source:VB Community Annotation]		AAEL010704	AaegL5_3:305,724,725..305,748,892(+)	Clathrin adaptor, mu subunit;Longin-like domain superfamily;Clathrin adaptor, mu subunit, conserved site;AP complex, mu/sigma subunit;Mu homology domain;AP-2 complex subunit mu, C-terminal superfamily
AAEL010710	182.312	-0.661375	0.284517	-2.32456	0.0200957	0.0320962	0.632275	-261	gamma-aminobutyric-acid receptor a beta subunit 1, 2, 3, [Source:VB Community Annotation]		AAEL010710	AaegL5_1:27,865,239..28,016,397(-)	Gamma-aminobutyric-acid A receptor, beta subunit;Gamma-aminobutyric acid A receptor/Glycine receptor alpha;Neurotransmitter-gated ion-channel transmembrane domain;Neurotransmitter-gated ion-channel;Neurotransmitter-gated ion-channel ligand-binding domain;Neurotransmitter-gated ion-channel, conserved site;Neurotransmitter-gated ion-channel transmembrane domain superfamily;Neurotransmitter-gated ion-channel ligand-binding domain superfamily
AAEL010711	717.597	-1.38631	0.135156	-10.2571	1.09984e-24	7.29365e-24	0.382543	-1889	eph receptor tyrosine kinase [Source:VB Community Annotation]		AAEL010711	AaegL5_1:19,890,298..20,273,873(-)	Ephrin receptor ligand binding domain;Serine-threonine/tyrosine-protein kinase, catalytic domain;Tyrosine-protein kinase, receptor class V, conserved site;Sterile alpha motif domain;Fibronectin type III;Tyrosine-protein kinase, active site;Galactose-binding-like domain superfamily;Protein kinase-like domain superfamily;Sterile alpha motif/pointed domain superfamily;Protein kinase, ATP binding site;Tyrosine-protein kinase, catalytic domain;Ephrin receptor, transmembrane domain;Fibronectin type III superfamily
AAEL010712	3683.34	2.4914	0.172584	14.4359	3.07667e-47	4.93404e-46	5.62324	9615	low-density lipoprotein receptor (ldl) [Source:VB Community Annotation]		AAEL010712	AaegL5_1:27,743,867..27,851,805(-)	LDLR class B repeat;EGF-type aspartate/asparagine hydroxylation site;EGF-like domain;EGF-like calcium-binding domain;Low-density lipoprotein (LDL) receptor class A repeat;Growth factor receptor cysteine-rich domain superfamily;EGF-like, conserved site;EGF-like calcium-binding, conserved site;Low-density lipoprotein (LDL) receptor class A, conserved site;LDL receptor-like superfamily
AAEL010716	2111.29	-0.106926	0.0976128	-1.09541	0.273335	0.342001	0.928564	-1043	preprotein translocase secy subunit (sec61) [Source:VB Community Annotation]		AAEL010716	AaegL5_3:327,816,869..327,825,374(-)	SecY/SEC61-alpha family;Translocon Sec61/SecY, plug domain;SecY domain superfamily;SecY conserved site
AAEL010721	3.39958	-0.396162	1.159	-0.341813	0.732492	0.783739	0.759877	-4	reticulon/nogo receptor [Source:VB Community Annotation]		AAEL010721	AaegL5_1:240,118,504..240,165,641(-)	Leucine-rich repeat;Leucine-rich repeat, typical subtype;BspA type Leucine rich repeat region
AAEL010722	122.311	-2.18876	0.266459	-8.21426	2.1348e-16	9.55069e-16	0.21934	-353			AAEL010722	AaegL5_1:239,767,684..239,789,546(+)	N/A
AAEL010727	677.235	-0.0974509	0.122109	-0.798068	0.424831	0.498277	0.934683	-270	glutaminyl-peptide cyclotransferase [Source:VB Community Annotation]		AAEL010727	AaegL5_2:306,346,382..306,348,192(-)	Peptidase M28;M28 Zn-Peptidase Glutaminyl Cyclase
AAEL010728	669.103	-0.561999	0.0906633	-6.19874	5.69159e-10	1.77846e-09	0.677363	-819	sphingosine-1-phosphate phosphohydrolase [Source:VB Community Annotation]		AAEL010728	AaegL5_2:306,314,153..306,316,704(-)	Phosphatidic acid phosphatase type 2/haloperoxidase;Phosphatidic acid phosphatase type 2/haloperoxidase superfamily
AAEL010730	226.51	-0.258418	0.186619	-1.38473	0.166134	0.220575	0.836004	-175			AAEL010730	AaegL5_2:306,326,788..306,328,958(+)	Tetratricopeptide-like helical domain superfamily;CCR4-NOT transcription complex subunit 10
AAEL010731	745.263	0.631184	0.167536	3.76744	0.000164927	0.000340726	1.54884	658			AAEL010731	AaegL5_2:406,511,560..406,516,553(-)	Phox homologous domain;PX domain superfamily;Sorting nexin SNX20/SNX21
AAEL010732	380.686	-0.759226	0.166499	-4.55995	5.11658e-06	1.21039e-05	0.590813	-604	ATP-dependent RNA helicase [Source:VB Community Annotation]		AAEL010732	AaegL5_2:406,517,740..406,521,288(+)	Helicase, C-terminal;DNA/RNA helicase, ATP-dependent, DEAH-box type, conserved site;Helicase-associated domain;DEAD/DEAH box helicase domain;Domain of unknown function DUF1605;Helicase superfamily 1/2, ATP-binding domain;P-loop containing nucleoside triphosphate hydrolase
AAEL010733	366.12	0.127467	0.129838	0.981736	0.32623	0.39886	1.09237	-32			AAEL010733	AaegL5_2:406,559,361..406,561,446(+)	Zinc finger, AD-type;Zinc finger C2H2-type;Zinc finger C2H2 superfamily
AAEL010738	2078.94	1.13472	0.157475	7.20572	5.77395e-13	2.15458e-12	2.19576	2795	sodium bicarbonate cotransporter [Source:VB Community Annotation]		AAEL010738	AaegL5_2:406,586,616..406,802,157(-)	Bicarbonate transporter, eukaryotic;Bicarbonate transporter, C-terminal;Band 3 cytoplasmic domain;Phosphotransferase/anion transporter
AAEL010739	54.974	2.38034	0.34263	6.94724	3.725e-12	1.32722e-11	5.20658	165	WNT4 precursor, putative [Source:VB Community Annotation]		AAEL010739	AaegL5_2:406,828,248..406,863,087(-)	Wnt;Wnt protein, conserved site
AAEL010742	4054.99	-0.488958	0.103068	-4.74404	2.09495e-06	5.10229e-06	0.712539	-5701	Elongation factor G, mitochondrial Precursor (EF-Gmt)(Elongation factor G 1, mitochondrial)(mEF-G 1)(Elongation factor G1) [Source:VB Community Annotation]		AAEL010742	AaegL5_2:406,575,881..406,579,255(+)	Elongation factor EFG, domain V-like;Transcription factor, GTP-binding domain;Translation elongation factor EFTu-like, domain 2;Translation elongation factor EFG/EF2;Small GTP-binding protein domain;Translation elongation factor EFG/EF2, domain IV;Translation protein, beta-barrel domain superfamily;Elongation factor G, domain III;Ribosomal protein S5 domain 2-type fold;P-loop containing nucleoside triphosphate hydrolase;Tr-type G domain, conserved site;EF-G domain III/V-like;EFG, domain V;Elongation Factor G, domain II
AAEL010743	1494.7	-0.422027	0.0732863	-5.75862	8.48066e-09	2.44941e-08	0.746375	-1793	cysteine desulfurylase [Source:VB Community Annotation]		AAEL010743	AaegL5_2:406,544,331..406,552,315(-)	Aminotransferase class V domain;Cysteine desulfurase IscS;Pyridoxal phosphate-dependent transferase;Cysteine desulfurase;Aminotransferase class-V, pyridoxal-phosphate binding site
AAEL010745	45.7868	3.45867	0.548288	6.30814	2.82418e-10	8.97962e-10	10.9942	217	four-jointed protein, putative [Source:VB Community Annotation]		AAEL010745	AaegL5_2:361,723,873..361,730,057(-)	Four-jointed box protein 1/four-jointed protein
AAEL010749	26.1545	1.94773	0.492612	3.95387	7.68962e-05	0.000164233	3.85766	68			AAEL010749	AaegL5_3:294,250,602..294,301,285(+)	WW domain;WW domain superfamily
AAEL010752	4.6358	5.22835	1.63674	3.19436	0.00140141	0.00260763	37.4879	34			AAEL010752	AaegL5_3:293,994,666..294,007,242(-)	N/A
AAEL010753	259.361	0.118432	0.222498	0.532282	0.594531	0.661009	1.08555	-33			AAEL010753	AaegL5_3:294,215,188..294,221,228(+)	R3H domain;Sperm-associated antigen 7;Sperm-associated antigen 7, R3H domain;R3H domain superfamily
AAEL010754	15432.4	1.12535	0.170716	6.59192	4.34175e-11	1.44778e-10	2.18154	36830	Mitochondrial ATP synthase F chain [Source:UniProtKB/TrEMBL;Acc:Q1HRJ7]		AAEL010754	AaegL5_3:294,088,415..294,089,126(-)	Mitochondrial F1-F0 ATP synthase subunit F, predicted
AAEL010755	2123.52	-0.261964	0.088273	-2.96766	0.00300078	0.00538313	0.833952	-1528			AAEL010755	AaegL5_3:294,026,064..294,075,080(+)	WW domain;WW domain superfamily;WW domain-containing adapter protein with coiled-coil
AAEL010756	29585.7	-1.12555	0.157722	-7.13627	9.58949e-13	3.54229e-12	0.458329	-67982	40S ribosomal protein S19 [Source:UniProtKB/TrEMBL;Acc:Q1HRR8]	RpS19	RpS19	AaegL5_3:294,224,591..294,225,551(+)	Ribosomal protein S19e;Winged helix DNA-binding domain superfamily
AAEL010757	377.676	0.755685	0.22316	3.3863	0.000708418	0.00136293	1.68843	269			AAEL010757	AaegL5_3:294,100,410..294,160,455(+)	Zinc finger C2H2-type
AAEL010759	209.902	-2.12575	0.202836	-10.4801	1.0659e-25	7.38955e-25	0.229132	-748	DNA repair protein rad9 [Source:VB Community Annotation]		AAEL010759	AaegL5_3:294,064,551..294,066,608(-)	Rad9/Ddc1
AAEL010760	167.757	-1.57702	0.238773	-6.60467	3.98404e-11	1.33146e-10	0.335174	-334			AAEL010760	AaegL5_3:294,240,752..294,242,612(-)	Protein DPCD
AAEL010761	419.425	0.87001	0.136377	6.37945	1.77728e-10	5.72157e-10	1.82768	355	GRIP and coiled-coil domain-containing protein 1 , putative [Source:VB Community Annotation]		AAEL010761	AaegL5_3:294,196,054..294,198,427(-)	GRIP domain
AAEL010762	270.622	-1.47027	0.16157	-9.0999	9.04119e-20	4.73635e-19	0.360914	-728	Actin-related protein 8 [Source:UniProtKB/Swiss-Prot;Acc:Q0IEG8]	Arp8	Arp8	AaegL5_3:294,220,919..294,223,268(-)	Actin family;Actin-related protein 8/Plant actin-related protein 9;ATPase, nucleotide binding domain
AAEL010764	260.671	-1.65703	0.415603	-3.98706	6.68983e-05	0.000143661	0.317091	-975	aldehyde dehydrogenase [Source:VB Community Annotation]		AAEL010764	AaegL5_2:304,938,708..304,951,350(-)	Phosphoribosylglycinamide formyltransferase, active site;Formyl transferase, N-terminal;Formyl transferase, C-terminal;Phosphopantetheine binding ACP domain;Formyl transferase-like, C-terminal domain superfamily;10-formyltetrahydrofolate dehydrogenase;Aldehyde dehydrogenase domain;Aldehyde dehydrogenase, cysteine active site;Aldehyde/histidinol dehydrogenase;Aldehyde dehydrogenase, glutamic acid active site;Formyl transferase, N-terminal domain superfamily;ACP-like superfamily
AAEL010765	6989.2	0.179617	0.0932188	1.92683	0.0540009	0.0801313	1.13258	-8			AAEL010765	AaegL5_2:304,686,514..304,736,391(-)	Lysosome-associated membrane glycoprotein
AAEL010766	1113.05	-2.1814	0.118973	-18.3352	4.33233e-75	1.95144e-73	0.220462	-3548	inositol triphosphate 3-kinase c [Source:VB Community Annotation]		AAEL010766	AaegL5_2:305,134,168..305,187,932(+)	Inositol polyphosphate kinase
AAEL010768	328.614	-1.4909	0.203318	-7.33283	2.2534e-13	8.61939e-13	0.355791	-706			AAEL010768	AaegL5_2:305,287,414..305,288,936(-)	Oxoglutarate/iron-dependent dioxygenase;Alpha-ketoglutarate-dependent dioxygenase alkB homologue 4
AAEL010769	441.662	1.79921	0.165839	10.8492	2.0125e-27	1.49048e-26	3.4803	1518	Serine Protease Inhibitor (serpin) likely cleavage at S/A. [Source:VB Community Annotation]	SRPN6	SRPN6	AaegL5_2:305,524,527..305,541,515(-)	Serpin family;Serpin, conserved site;Serpin domain;Serpin superfamily
AAEL010770	388.152	-3.20835	0.189817	-16.9024	4.32286e-64	1.30525e-62	0.108191	-1295			AAEL010770	AaegL5_2:305,288,952..305,296,518(+)	Coilin, N-terminal domain
AAEL010771	304.576	1.45767	0.133982	10.8796	1.44149e-27	1.07289e-26	2.74665	515			AAEL010771	AaegL5_2:305,199,804..305,211,811(-)	Protein of unknown function DUF829, TMEM53;Alpha/Beta hydrolase fold
AAEL010772	44.2988	2.62479	0.431493	6.08304	1.17926e-09	3.61159e-09	6.16793	209	Leucine-rich repeat-containing protein 50 homolog [Source:VB Community Annotation]		AAEL010772	AaegL5_2:304,918,290..304,938,743(+)	Dynein assembly factor 1, axonemal
AAEL010773	121.481	0.506759	0.584583	0.866873	0.386012	0.45928	1.42085	99	Clip-Domain Serine Protease family E. Protease homologue. [Source:VB Community Annotation]	CLIPE10	CLIPE10	AaegL5_2:305,495,966..305,520,024(-)	Serine proteases, trypsin domain;Peptidase S1A, chymotrypsin family;Peptidase S1, PA clan;Serine proteases, trypsin family, histidine active site
AAEL010775	11.2198	-0.176937	0.709025	-0.249549	0.802936	0.844586	0.884579	-6			AAEL010775	AaegL5_2:305,001,787..305,006,198(+)	Ionotropic glutamate receptor
AAEL010776	2238.17	-6.41276	0.575199	-11.1488	7.2609e-29	5.71921e-28	0.0117373	-13315	carboxypeptidase [Source:VB Community Annotation]		AAEL010776	AaegL5_2:305,031,627..305,033,000(+)	Peptidase M14, carboxypeptidase A;Carboxypeptidase, activation peptide
AAEL010777	5937.38	0.193468	0.096309	2.00883	0.0445555	0.0671182	1.14351	254	thioredoxin (TRX), putative [Source:VB Community Annotation]		AAEL010777	AaegL5_2:305,309,128..305,331,788(-)	Thioredoxin;Thioredoxin domain;Thioredoxin, conserved site;Thioredoxin-like superfamily
AAEL010778	970.017	0.620348	0.189643	3.27114	0.00107116	0.00202258	1.53725	551			AAEL010778	AaegL5_2:305,340,218..305,482,412(-)	Protein rolling stone
AAEL010779	6.12328	1.05679	0.923126	1.1448	0.252293	0.318745	2.0803	7	pickpocket 204 [Source:VB Community Annotation]	ppk204	ppk204	AaegL5_2:305,065,798..305,077,453(-)	Epithelial sodium channel
AAEL010780	18.225	4.35197	0.847583	5.13457	2.8279e-07	7.31766e-07	20.4209	86	carboxypeptidase [Source:VB Community Annotation]		AAEL010780	AaegL5_2:304,967,416..304,968,971(+)	Peptidase M14, carboxypeptidase A;Carboxypeptidase, activation peptide
AAEL010781	1115.5	-1.29668	0.0977593	-13.264	3.74442e-40	4.6171e-39	0.407062	-2633	ap endonuclease [Source:VB Community Annotation]		AAEL010781	AaegL5_2:305,226,923..305,277,513(+)	AP endonuclease 1;Endonuclease/exonuclease/phosphatase;AP endonuclease 1, binding site;AP endonuclease 1, conserved site;Endonuclease/exonuclease/phosphatase superfamily
AAEL010782	5710.43	-2.30703	0.232847	-9.90793	3.84512e-23	2.37329e-22	0.202076	-20729	carboxypeptidase [Source:VB Community Annotation]		AAEL010782	AaegL5_2:304,977,565..304,978,958(-)	Peptidase M14, carboxypeptidase A;Carboxypeptidase, activation peptide
AAEL010783	18414.6	3.13595	0.146615	21.389	1.69234e-101	1.91095e-99	8.79054	76986	sodium/potassium-dependent ATPase beta-2 subunit [Source:VB Community Annotation]		AAEL010783	AaegL5_2:304,822,565..304,902,467(-)	Sodium/potassium-transporting ATPase subunit beta
AAEL010784	559.391	-0.394691	0.122034	-3.23428	0.00121949	0.00228669	0.760652	-499			AAEL010784	AaegL5_1:178,498,790..178,502,480(-)	Alpha-2-macroglobulin receptor-associated protein, domain 1;Alpha-2-macroglobulin RAP, C-terminal;RAP domain superfamily;Alpha-2-macroglobulin RAP, domain 3;Alpha-2-macroglobulin receptor-associated protein
AAEL010785	85.4102	2.19525	0.375512	5.84601	5.03501e-09	1.47963e-08	4.57967	382			AAEL010785	AaegL5_1:178,725,066..178,746,706(-)	N/A
AAEL010787	49919.7	-2.09991	0.087229	-24.0735	4.73669e-128	1.4198e-125	0.233273	-169210	DEAD box ATP-dependent RNA helicase [Source:VB Community Annotation]		AAEL010787	AaegL5_1:178,666,678..178,680,262(+)	ATP-dependent RNA helicase DEAD-box, conserved site;Helicase, C-terminal;DEAD/DEAH box helicase domain;Helicase superfamily 1/2, ATP-binding domain;P-loop containing nucleoside triphosphate hydrolase
AAEL010788	39.9218	2.65328	0.417646	6.35293	2.11253e-10	6.77571e-10	6.29094	158	metalloprotease [Source:VB Community Annotation]		AAEL010788	AaegL5_1:178,680,046..178,707,043(-)	Peptidase M12A;Peptidase, metallopeptidase;Astacin-like metallopeptidase domain
AAEL010789	763.203	3.00139	0.163233	18.3872	1.66504e-75	7.62496e-74	8.00769	3218			AAEL010789	AaegL5_1:178,167,591..178,328,264(-)	EF-hand domain;EF-hand domain pair;EF-Hand 1, calcium-binding site
AAEL010790	175.175	-2.06796	0.21449	-9.64131	5.35011e-22	3.1169e-21	0.238496	-429			AAEL010790	AaegL5_1:178,588,474..178,590,290(+)	F-box domain;F-box-like domain superfamily
AAEL010791	753.597	-0.674246	0.116756	-5.77483	7.7031e-09	2.23187e-08	0.626659	-1061	Autophagy-specific protein, putative [Source:VB Community Annotation]		AAEL010791	AaegL5_1:178,618,578..178,637,597(-)	WD40 repeat;WD40-repeat-containing domain superfamily
AAEL010793	875.127	3.6348	0.231183	15.7226	1.05826e-55	2.36403e-54	12.4218	5803	F-box/leucine rich repeat protein [Source:VB Community Annotation]		AAEL010793	AaegL5_1:178,517,783..178,566,556(+)	F-box domain;F-box-like domain superfamily;F-box only protein 33
AAEL010794	850.947	-0.0583323	0.121729	-0.479198	0.631798	0.695687	0.960374	-350	prenylated rab acceptor [Source:VB Community Annotation]		AAEL010794	AaegL5_1:178,569,516..178,588,347(-)	Prenylated rab acceptor PRA1
AAEL010796	378.248	-0.0721867	0.16974	-0.425277	0.670635	0.729823	0.951195	-164	transmembrane protein 1/tmem1b [Source:VB Community Annotation]		AAEL010796	AaegL5_3:156,765,854..156,799,868(-)	Tetratricopeptide-like helical domain superfamily;Trafficking protein particle complex subunit 11;TRAPP II complex, TRAPPC10
AAEL010797	345.159	-0.208078	0.132662	-1.56849	0.116768	0.161037	0.86569	-229	Mediator of RNA polymerase II transcription subunit 21 (Med21) [Source:VB Community Annotation]	Med21	Med21	AaegL5_3:156,737,872..156,741,469(-)	Mediator complex, subunit Med21;Mediator complex, subunit Med7/Med21-like
AAEL010798	2729.91	-0.688843	0.0896858	-7.68063	1.5831e-14	6.42358e-14	0.620351	-3782	ubiquitin-conjugating enzyme E2 g [Source:VB Community Annotation]		AAEL010798	AaegL5_3:156,036,262..156,061,726(+)	Ubiquitin-conjugating enzyme E2;Ubiquitin-conjugating enzyme/RWD-like;Ubiquitin-conjugating enzyme, active site
AAEL010799	646.152	-0.390706	0.19663	-1.98701	0.0469218	0.0703998	0.762757	-372			AAEL010799	AaegL5_3:156,834,783..156,835,720(-)	Ninjurin
AAEL010800	970.776	-0.566133	0.106856	-5.29811	1.17005e-07	3.09871e-07	0.675425	-1244			AAEL010800	AaegL5_3:156,572,852..156,703,054(+)	FYVE zinc finger;Ankyrin repeat;Zinc finger, FYVE/PHD-type;SKP1/BTB/POZ domain superfamily;Ankyrin repeat-containing domain;Ankyrin repeat-containing domain superfamily
AAEL010801	6327.87	1.50977	0.186659	8.08839	6.04565e-16	2.64163e-15	2.84764	20974	Cytochrome b-c1 complex subunit 6 [Source:UniProtKB/TrEMBL;Acc:Q1HR18]		AAEL010801	AaegL5_3:156,709,322..156,710,176(-)	Cytochrome b-c1 complex, subunit 6;Ubiquinol-cytochrome C reductase hinge domain;Ubiquinol-cytochrome C reductase hinge domain superfamily
AAEL010802	77.285	4.65103	0.430492	10.804	3.29549e-27	2.4211e-26	25.1247	575			AAEL010802	AaegL5_3:156,596,098..156,661,582(-)	N/A
AAEL010803	495.165	-3.16564	0.188422	-16.8008	2.40701e-63	7.14989e-62	0.111442	-1798	ncd [Source:VB Community Annotation]		AAEL010803	AaegL5_3:156,746,372..156,762,336(+)	Kinesin motor domain;Kinesin motor domain, conserved site;P-loop containing nucleoside triphosphate hydrolase;Kinesin-like protein
AAEL010804	372.724	-1.02085	0.221765	-4.60332	4.15808e-06	9.92186e-06	0.492825	-823	calcium/calmodulin-dependent protein kinase kinase [Source:VB Community Annotation]		AAEL010804	AaegL5_3:156,087,691..156,559,561(+)	Protein kinase domain;Serine/threonine-protein kinase, active site;Protein kinase-like domain superfamily;Protein kinase, ATP binding site
AAEL010805	289.732	-1.55508	0.179394	-8.66849	4.37881e-18	2.13577e-17	0.34031	-676	deformed wings, putative [Source:VB Community Annotation]		AAEL010805	AaegL5_3:156,810,313..156,834,893(+)	Zinc finger C2H2-type;Zinc finger C2H2 superfamily
AAEL010808	128.205	-3.48	0.379723	-9.16458	4.97421e-20	2.63512e-19	0.089622	-494			AAEL010808	AaegL5_3:51,702,621..51,704,036(-)	Leucine-rich repeat;Leucine-rich repeat, typical subtype
AAEL010809	970.243	-1.21947	0.141392	-8.62476	6.42284e-18	3.10793e-17	0.429439	-2200	set [Source:VB Community Annotation]		AAEL010809	AaegL5_3:51,771,453..51,773,228(-)	Nucleosome assembly protein (NAP);NAP-like superfamily
AAEL010810	113.314	-1.78313	0.248393	-7.17868	7.03897e-13	2.61656e-12	0.290552	-312			AAEL010810	AaegL5_3:51,704,122..51,716,804(+)	Arv1 protein
AAEL010812	697.898	-1.4267	0.131135	-10.8796	1.44139e-27	1.07289e-26	0.371982	-1718	Zinc finger protein [Source:UniProtKB/TrEMBL;Acc:A0A1S4FRH0]		AAEL010812	AaegL5_3:51,978,678..52,008,220(-)	Zinc finger, AD-type;Zinc finger C2H2-type;Zinc finger C2H2 superfamily
AAEL010814	7795.8	2.73354	0.121932	22.4185	2.59841e-111	4.37115e-109	6.65084	46121	isocitrate dehydrogenase [Source:VB Community Annotation]		AAEL010814	AaegL5_3:52,168,032..52,252,767(+)	Isocitrate dehydrogenase NAD-dependent;Isopropylmalate dehydrogenase-like domain
AAEL010815	1549.67	-0.697449	0.102612	-6.79697	1.06846e-11	3.70521e-11	0.616662	-2335			AAEL010815	AaegL5_3:52,064,126..52,158,721(+)	RNA recognition motif domain;FCH domain;Muniscin C-terminal;AH/BAR domain superfamily;RNA-binding domain superfamily
AAEL010816	102.611	-1.19081	0.256231	-4.64739	3.36161e-06	8.07041e-06	0.438058	-229	prolyl-tRNA synthetase [Source:VB Community Annotation]		AAEL010816	AaegL5_3:51,716,733..51,718,470(-)	Aminoacyl-tRNA synthetase, class II (G/ P/ S/T);Proline-tRNA ligase, class IIa;Anticodon-binding;Prokaryote proline-tRNA ligase core domain
AAEL010817	272.474	-1.46338	0.156662	-9.34096	9.54615e-21	5.26524e-20	0.362643	-589			AAEL010817	AaegL5_3:51,722,965..51,724,324(-)	THAP-type zinc finger
AAEL010819	2801.67	0.328666	0.0831066	3.95475	7.66142e-05	0.000163673	1.25585	772	vacuolar ATP synthase subunit H [Source:VB Community Annotation]		AAEL010819	AaegL5_3:51,683,466..51,689,451(+)	ATPase, V0 complex, subunit e1/e2;ATPase, V0 complex, subunit e1/e2, metazoa
AAEL010821	47088.5	-1.93859	0.137561	-14.0926	4.21458e-45	6.30504e-44	0.260871	-162074	60S ribosomal protein LP0 [Source:VB Community Annotation]	RpLP0	RpLP0	AaegL5_3:52,048,904..52,050,772(+)	Ribosomal protein L10P;60S acidic ribosomal protein P0;60S ribosomal protein L10P, insertion domain;Ribosomal protein L10-like domain superfamily
AAEL010822	714.005	-1.56585	0.145395	-10.7696	4.78892e-27	3.49956e-26	0.337778	-1702	sulphate transporter [Source:VB Community Annotation]		AAEL010822	AaegL5_3:51,637,028..51,682,655(-)	SLC26A/SulP transporter;STAS domain;SLC26A/SulP transporter domain;STAS domain superfamily
AAEL010823	12479	1.2367	0.170972	7.23333	4.71288e-13	1.76905e-12	2.35658	34584	ATP synthase delta chain [Source:VB Community Annotation]		AAEL010823	AaegL5_3:51,727,677..51,748,610(+)	ATPase, OSCP/delta subunit;F1F0 ATP synthase OSCP/delta subunit, N-terminal domain superfamily
AAEL010826	6277.36	-1.09065	0.0791191	-13.7849	3.13994e-43	4.38316e-42	0.469549	-13428	Histone-lysine n-methyltransferase [Source:UniProtKB/TrEMBL;Acc:A0A1S4FRI5]		AAEL010826	AaegL5_3:51,789,064..51,819,550(+)	Chromo/chromo shadow domain;SET domain;Pre-SET domain;Histone H3-K9 methyltransferase;Chromo-like domain superfamily;Chromo domain, conserved site;Chromo domain;P-loop containing nucleoside triphosphate hydrolase
AAEL010827	1188.44	-1.52742	0.176186	-8.66939	4.34432e-18	2.11958e-17	0.346896	-2916	programmed cell death protein 11 (pre-rRNA processing protein rrp5) [Source:VB Community Annotation]		AAEL010827	AaegL5_3:51,916,549..51,953,364(-)	HAT (Half-A-TPR) repeat;Tetratricopeptide-like helical domain superfamily;Nucleic acid-binding, OB-fold;RNA-binding domain, S1
AAEL010829	747.649	-2.53442	0.227309	-11.1496	7.18969e-29	5.66854e-28	0.172609	-2788	protein arginine n-methyltransferase [Source:VB Community Annotation]		AAEL010829	AaegL5_3:51,955,867..51,974,909(+)	S-adenosyl-L-methionine-dependent methyltransferase;Zinc finger C2H2 superfamily;Methyltransferase domain 25
AAEL010831	388.489	0.00728054	0.120677	0.0603307	0.951892	0.966562	1.00506	-118			AAEL010831	AaegL5_2:128,115,895..128,146,309(+)	E3 Ubiquitin ligase MUL1-like
AAEL010832	182.636	-1.86418	0.250765	-7.43399	1.05366e-13	4.09879e-13	0.274679	-505	Pop5 protein, putative [Source:VB Community Annotation]		AAEL010832	AaegL5_2:128,130,514..128,146,735(+)	Ribonuclease P/MRP protein subunit;Ribonuclease P/MRP protein subunit Pop5;Rnp2-like domain superfamily
AAEL010834	1699.17	-0.0945545	0.0738038	-1.28116	0.200137	0.25978	0.936561	-780	arf GTPase-activating protein [Source:VB Community Annotation]		AAEL010834	AaegL5_2:128,046,496..128,059,426(-)	Arf GTPase activating protein;ARFGAP/RecO-like zinc finger
AAEL010835	1178.81	-1.52398	0.11686	-13.0411	7.14257e-39	8.38096e-38	0.347725	-2936	mitogen-activated protein kinase kinase kinase [Source:VB Community Annotation]		AAEL010835	AaegL5_2:127,923,464..128,037,119(+)	Protein kinase domain;Serine-threonine/tyrosine-protein kinase, catalytic domain;Serine/threonine-protein kinase, active site;Protein kinase-like domain superfamily
AAEL010840	3908.22	1.02244	0.170781	5.98684	2.13958e-09	6.4367e-09	2.03135	8315			AAEL010840	AaegL5_2:127,675,914..127,682,368(+)	NADH:ubiquinone oxidoreductase, 30kDa subunit;NADH dehydrogenase, subunit C;NADH:ubiquinone oxidoreductase, 30kDa subunit, conserved site;NADH:ubiquinone oxidoreductase, 30kDa subunit superfamily
AAEL010842	248.53	-1.02994	0.150437	-6.84633	7.57692e-12	2.65264e-11	0.48973	-475			AAEL010842	AaegL5_2:127,654,793..127,656,692(+)	BTB/POZ domain;DNA binding HTH domain, Psq-type;Homeobox-like domain superfamily;SKP1/BTB/POZ domain superfamily
AAEL010843	6728.6	-0.0269579	0.0610515	-0.441559	0.658808	0.719981	0.981488	-2583			AAEL010843	AaegL5_2:127,687,285..127,707,330(+)	SUI1 domain;Eukaryotic translation initiation factor SUI1;SUI1 domain superfamily
AAEL010844	661.239	0.14152	0.121523	1.16455	0.244201	0.309875	1.10307	-38	ubiquitin-conjugating enzyme E2 j2 [Source:VB Community Annotation]		AAEL010844	AaegL5_2:128,103,900..128,108,204(-)	Ubiquitin-conjugating enzyme E2;Ubiquitin-conjugating enzyme/RWD-like
AAEL010847	328.971	-1.71375	0.170886	-10.0286	1.14111e-23	7.21608e-23	0.304867	-871	zinc finger protein [Source:VB Community Annotation]		AAEL010847	AaegL5_2:127,673,060..127,675,458(-)	Zinc finger C2H2-type;Zinc finger C2H2 superfamily
AAEL010848	5.24989	3.65294	1.46567	2.49233	0.0126906	0.0209551	12.579	20			AAEL010848	AaegL5_2:128,146,734..128,162,216(-)	Major royal jelly protein/protein yellow
AAEL010850	35143.6	4.23639	0.179623	23.5849	5.5034e-123	1.46337e-120	18.8487	255216	troponin i [Source:VB Community Annotation]		AAEL010850	AaegL5_1:54,682,892..54,705,856(-)	N/A
AAEL010851	87.8761	2.56368	0.295503	8.67566	4.11172e-18	2.00728e-17	5.91214	344	Synaptotagmin-12 [Source:UniProtKB/TrEMBL;Acc:A0A1S4FS00]		AAEL010851	AaegL5_1:54,624,873..54,661,667(-)	C2 domain;Synaptotagmin-12
AAEL010853	22.0234	1.99061	0.567948	3.50493	0.000456734	0.000898856	3.97406	75	AMP dependent ligase [Source:VB Community Annotation]		AAEL010853	AaegL5_1:45,851,221..45,855,637(-)	AMP-dependent synthetase/ligase;AMP-binding, conserved site;AMP-binding enzyme, C-terminal domain	CHC
AAEL010854	3592.72	3.99	0.206051	19.3641	1.54965e-83	9.75096e-82	15.8895	25363	ubiquitin specific protease 2, [Source:VB Community Annotation]		AAEL010854	AaegL5_1:54,979,541..55,042,476(+)	Peptidase C19, ubiquitin carboxyl-terminal hydrolase;Ubiquitin specific protease, conserved site;Papain-like cysteine peptidase superfamily
AAEL010855	93.3699	-1.56217	0.243638	-6.41184	1.43772e-10	4.65101e-10	0.338642	-241	cdc6 [Source:VB Community Annotation]		AAEL010855	AaegL5_1:55,097,547..55,099,149(+)	AAA+ ATPase domain;Cdc6, C-terminal;Cell division protein Cdc6/18;P-loop containing nucleoside triphosphate hydrolase;Winged helix DNA-binding domain superfamily
AAEL010856	170.742	1.96108	0.221004	8.87351	7.08757e-19	3.56128e-18	3.89354	580	dopamine beta hydroxylase [Source:VB Community Annotation]		AAEL010856	AaegL5_1:54,441,253..54,513,567(+)	Copper type II, ascorbate-dependent monooxygenase, N-terminal;Dopamine beta-hydroxylase-like;DOMON domain;PHM/PNGase F domain superfamily;Copper type II, ascorbate-dependent monooxygenase, histidine-cluster-1 conserved site;Copper type II ascorbate-dependent monooxygenase, C-terminal;Tyramine beta-hydroxylase/Dopamine beta-hydroxylase
AAEL010858	4.15136	-0.0194467	1.16233	-0.0167308	0.986651	0.994615	0.986611	-1	AMP dependent ligase [Source:VB Community Annotation]		AAEL010858	AaegL5_1:45,835,344..45,837,587(-)	AMP-dependent synthetase/ligase;AMP-binding, conserved site;AMP-binding enzyme, C-terminal domain	CHC
AAEL010859	7.5754	5.75056	1.37809	4.17285	3.00817e-05	6.67196e-05	53.8384	26			AAEL010859	NIGP01000558:19,135..20,638(+)	SPEC3/Stum
AAEL010860	630.788	0.0448097	0.125554	0.356897	0.721169	0.77454	1.03155	-175			AAEL010860	AaegL5_1:54,551,616..54,588,093(+)	Syndetin, C-terminal;Vacuolar protein sorting-associated protein 54, N-terminal;Syndetin
AAEL010861	195.457	-0.0206164	0.20376	-0.10118	0.919408	0.942035	0.985811	-53	Mediator of RNA polymerase II transcription subunit 8 (Med8) [Source:VB Community Annotation]	Med8	Med8	AaegL5_1:54,513,556..54,514,558(-)	Mediator complex, subunit Med8, fungi/metazoa
AAEL010863	19.1046	1.52061	0.523413	2.90518	0.00367039	0.00652047	2.86913	39			AAEL010863	AaegL5_1:54,522,180..54,539,272(+)	N/A
AAEL010864	199.954	1.32674	0.194282	6.82896	8.55327e-12	2.98243e-11	2.50836	492	TRP-phosphatase, putative [Source:VB Community Annotation]		AAEL010864	AaegL5_1:54,923,068..54,937,551(-)	Tetratricopeptide-like helical domain superfamily
AAEL010866	191.243	1.07392	0.210526	5.10112	3.3765e-07	8.68952e-07	2.10515	315	serine protease [Source:VB Community Annotation]		AAEL010866	AaegL5_2:383,524,285..383,525,510(+)	Serine proteases, trypsin domain;Peptidase S1A, chymotrypsin family;Peptidase S1, PA clan;Serine proteases, trypsin family, histidine active site;Serine proteases, trypsin family, serine active site
AAEL010867	535.649	0.0397061	0.49456	0.0802857	0.93601	0.954951	1.0279	-177	serine protease [Source:VB Community Annotation]		AAEL010867	AaegL5_2:383,581,099..383,582,351(-)	Serine proteases, trypsin domain;Peptidase S1A, chymotrypsin family;Peptidase S1, PA clan;Serine proteases, trypsin family, histidine active site;Serine proteases, trypsin family, serine active site
AAEL010868	158.979	-2.11524	0.298303	-7.0909	1.3324e-12	4.87808e-12	0.230808	-256	sugar transporter [Source:VB Community Annotation]		AAEL010868	AaegL5_2:383,869,224..383,880,483(-)	Sugar/inositol transporter;Major facilitator, sugar transporter-like;Sugar transporter, conserved site;MFS transporter superfamily
AAEL010869	2801.02	0.596659	0.149324	3.99575	6.44906e-05	0.000138581	1.51221	2216			AAEL010869	AaegL5_3:319,172,898..319,213,903(-)	Pericentriolar material 1 protein;Pericentriolar material 1 protein, C-terminal
AAEL010872	0.0253794	0	4.40736	0	1		1	0	odorant binding protein OBP46 [Source:VB Community Annotation]	OBP46	OBP46	AaegL5_3:318,912,543..318,913,439(-)	Pheromone/general odorant binding protein;Pheromone/general odorant binding protein superfamily	OBP
AAEL010875	0.170037	-1.55897	4.37814	-0.35608	0.721781		0.339394	-2			AAEL010875	AaegL5_3:318,898,428..318,899,327(-)	Pheromone/general odorant binding protein;Pheromone/general odorant binding protein superfamily	OBP
AAEL010877	501.816	-2.72597	0.166382	-16.3838	2.49644e-60	6.75802e-59	0.151148	-1989			AAEL010877	AaegL5_2:77,866,344..77,869,473(-)	WD40 repeat;WD40 repeat, conserved site;WD40-repeat-containing domain superfamily
AAEL010879	732.722	2.1922	0.172956	12.6749	8.14793e-37	8.79677e-36	4.57002	2785			AAEL010879	AaegL5_2:168,183,257..168,208,162(-)	LPS-induced tumour necrosis factor alpha factor;LITAF domain containing protein
AAEL010881	177.673	-1.02016	0.237001	-4.30444	1.67408e-05	3.80044e-05	0.493063	-379	netrin receptor (unc5) [Source:VB Community Annotation]		AAEL010881	AaegL5_2:319,824,455..320,332,151(+)	Death domain;Thrombospondin type-1 (TSP1) repeat;ZU5 domain;Immunoglobulin subtype 2;Immunoglobulin subtype;Death-like domain superfamily;Immunoglobulin I-set;UPA domain;Immunoglobulin-like domain superfamily;Thrombospondin type-1 (TSP1) repeat superfamily;Netrin receptor UNC5
AAEL010882	20.6614	-4.25772	1.7455	-2.43925			0.0522757	-133			AAEL010882	AaegL5_2:320,163,129..320,164,451(+)	N/A
AAEL010883	1537.42	-0.421447	0.13002	-3.24141	0.00118941	0.00223359	0.746675	-1353	sodium/chloride dependent transporter [Source:VB Community Annotation]		AAEL010883	AaegL5_2:168,222,125..168,622,787(-)	Sodium:neurotransmitter symporter;Sodium:neurotransmitter symporter superfamily
AAEL010884	69717.9	2.58514	0.244221	10.5852	3.48869e-26	2.46738e-25	6.00075	436963	ADP,ATP carrier protein [Source:VB Community Annotation]		AAEL010884	AaegL5_1:218,023,829..218,029,656(-)	Mitochondrial carrier protein;Adenine nucleotide translocator 1;Mitochondrial substrate/solute carrier;Mitochondrial carrier domain superfamily
AAEL010885	494.606	-2.43431	0.186386	-13.0606	5.531e-39	6.53649e-38	0.185012	-1893			AAEL010885	AaegL5_1:217,890,401..217,895,599(-)	Apoptosis-antagonizing transcription factor, C-terminal;AATF leucine zipper-containing domain;Protein AATF/Bfr2
AAEL010886	162.16	5.87332	0.994006	5.90874	3.44737e-09	1.02384e-08	58.62	1412	carbonic anhydrase II, putative [Source:VB Community Annotation]		AAEL010886	NIGP01000657:5,820..24,311(-)	Alpha carbonic anhydrase domain;Carbonic anhydrase, alpha-class;Alpha carbonic anhydrase domain superfamily
AAEL010891	144	0.310717	0.230012	1.35087	0.176736	0.232945	1.24032	41			AAEL010891	AaegL5_1:217,888,153..217,889,204(+)	TM2 domain
AAEL010892	718.748	0.0181867	0.157172	0.115712	0.907881	0.932427	1.01269	-235			AAEL010892	AaegL5_1:217,952,947..217,995,164(-)	Condensin-2 complex subunit H2, C-terminal;Condensin-2 complex subunit H2
AAEL010893	1172.13	0.301998	0.151817	1.98923	0.046676	0.0700757	1.23285	241	carbonic anhydrase [Source:VB Community Annotation]		AAEL010893	AaegL5_1:218,084,764..218,117,112(+)	Alpha carbonic anhydrase domain;Carbonic anhydrase, alpha-class, conserved site;Carbonic anhydrase, alpha-class;Alpha carbonic anhydrase domain superfamily
AAEL010894	23.919	2.15445	0.862483	2.49796	0.0124909	0.0206524	4.45199	23	carbonic anhydrase II, putative [Source:VB Community Annotation]		AAEL010894	AaegL5_1:218,122,374..218,127,558(+)	Alpha carbonic anhydrase domain;Carbonic anhydrase, alpha-class;Alpha carbonic anhydrase domain superfamily
AAEL010895	459.605	-0.257733	0.153226	-1.68204	0.092561	0.130737	0.836401	-361			AAEL010895	AaegL5_1:217,995,366..217,998,673(+)	Vesicle transport protein, Got1/SFT2-like
AAEL010896	442.452	-0.667386	0.130175	-5.12684	2.94644e-07	7.61841e-07	0.629647	-630	WD-repeat protein [Source:VB Community Annotation]		AAEL010896	AaegL5_1:218,355,360..218,357,227(-)	WD40 repeat;LIS1 homology motif;CTLH, C-terminal LisH motif;WD40 repeat, conserved site;G-protein beta WD-40 repeat;WD40-repeat-containing domain superfamily
AAEL010898	653.929	3.04678	0.194654	15.6523	3.2066e-55	7.09584e-54	8.26365	3129			AAEL010898	AaegL5_1:218,176,396..218,272,354(-)	PMP-22/EMP/MP20/Claudin superfamily
AAEL010900	2898.75	-0.31539	0.0845334	-3.73094	0.000190763	0.000390723	0.803634	-2461	importin alpha [Source:VB Community Annotation]		AAEL010900	AaegL5_2:108,501,950..108,520,975(+)	Armadillo;Importin-alpha, importin-beta-binding domain;Armadillo-type fold;Importin subunit alpha;Atypical Arm repeat
AAEL010903	1110.7	-1.47135	0.120076	-12.2535	1.60932e-34	1.58679e-33	0.360646	-3374			AAEL010903	AaegL5_2:108,535,802..108,555,458(-)	High mobility group box domain;SWI/SNF complex subunit BAF57;High mobility group box domain superfamily
AAEL010905	1028.3	-0.27032	0.167773	-1.61122	0.107132	0.149357	0.829136	-788			AAEL010905	AaegL5_2:107,917,481..108,038,054(+)	Zinc/iron permease
AAEL010906	436.316	-1.4579	0.183434	-7.94782	1.89825e-15	8.05936e-15	0.364023	-954			AAEL010906	AaegL5_2:108,495,886..108,498,095(-)	Caffeine-induced death protein 2
AAEL010907	59.8516	-2.68147	0.289878	-9.25034	2.23776e-20	1.20917e-19	0.155882	-318			AAEL010907	AaegL5_1:188,324,780..188,430,162(-)	Headcase protein;Headcase, middle domain
AAEL010909	132.662	1.17599	0.203604	5.77588	7.65541e-09	2.21883e-08	2.25948	223			AAEL010909	AaegL5_3:359,851,469..359,852,606(-)	Zinc finger C2H2-type
AAEL010911	1770.2	1.20135	0.142599	8.42468	3.61743e-17	1.68228e-16	2.29955	3683	Kelch-like protein diablo [Source:UniProtKB/Swiss-Prot;Acc:Q16RL8]	dbo	dbo	AaegL5_3:359,881,760..359,892,796(-)	BTB/POZ domain;Kelch repeat type 1;Galactose oxidase/kelch, beta-propeller;SKP1/BTB/POZ domain superfamily;BTB/Kelch-associated;Kelch-type beta propeller;BTB-kelch protein
AAEL010913	732.074	-2.36475	0.18735	-12.6221	1.59534e-36	1.70563e-35	0.194151	-2516	structural maintenance of chromosomes 5 smc5 [Source:VB Community Annotation]		AAEL010913	AaegL5_3:360,563,320..360,593,511(-)	RecF/RecN/SMC, N-terminal;Structural maintenance of chromosomes protein 5;P-loop containing nucleoside triphosphate hydrolase
AAEL010915	3.8869	1.73224	1.2452	1.39113	0.164186	0.218464	3.32242	6			AAEL010915	AaegL5_3:359,844,563..359,846,001(-)	Zinc finger C2H2-type
AAEL010917	130.198	-0.844415	0.489163	-1.72624	0.0843035	0.120165	0.556937	-322	organic anion transporter [Source:VB Community Annotation]		AAEL010917	AaegL5_2:139,045,559..139,048,220(-)	Kazal domain;Organic anion transporter polypeptide;Kazal domain superfamily;MFS transporter superfamily
AAEL010923	0.235176	-0.780632	4.40736	-0.17712	0.859414		0.582112	-1	receptor protein tyrosine kinase [Source:VB Community Annotation]		AAEL010923	AaegL5_1:230,987,534..230,990,103(+)	Serine-threonine/tyrosine-protein kinase, catalytic domain;Tyrosine-protein kinase, active site;Protein kinase-like domain superfamily;Protein kinase, ATP binding site;Tyrosine-protein kinase, catalytic domain;Fibronectin type III superfamily
AAEL010924	206.108	1.13763	0.24113	4.7179	2.38292e-06	5.78397e-06	2.20019	339	ca-activated cl channel protein [Source:VB Community Annotation]		AAEL010924	AaegL5_1:231,286,232..231,337,745(-)	Calcium-activated chloride channel, N-terminal;von Willebrand factor A-like domain superfamily
AAEL010926	612.658	1.08548	0.164358	6.60434	3.99283e-11	1.33386e-10	2.12207	739			AAEL010926	AaegL5_3:285,617,239..286,264,678(-)	Transcription factor, MADS-box;MADS SRF-like;Transcription factor, MADS-box superfamily
AAEL010931	254.404	0.247972	0.137149	1.80805	0.0705988	0.102419	1.18754	32			AAEL010931	AaegL5_1:139,659,885..139,668,960(+)	Uncharacterised protein family UPF0454
AAEL010932	1335.81	0.175162	0.229813	0.762194	0.445945	0.518831	1.12909	-28	RNAse h [Source:VB Community Annotation]		AAEL010932	AaegL5_1:139,514,348..139,631,326(+)	Ribonuclease H-like superfamily;Exonuclease, RNase T/DNA polymerase III;RNA exonuclease 1-like, exonuclease domain
AAEL010933	594.159	-1.55737	0.179685	-8.66721	4.42849e-18	2.15872e-17	0.339771	-1800			AAEL010933	AaegL5_1:140,034,986..140,161,753(+)	Ataxin, AXH domain;Ataxin, AXH domain superfamily;ATAXIN1-like
AAEL010938	141.537	0.313189	0.183959	1.70249	0.0886627	0.125791	1.24245	40	l-asparaginase [Source:VB Community Annotation]		AAEL010938	AaegL5_1:139,668,948..139,670,297(-)	Peptidase T2, asparaginase 2;Nucleophile aminohydrolases, N-terminal;Asparaginase-like 1, metazoa
AAEL010939	662.45	-0.55587	0.119277	-4.66031	3.15738e-06	7.59781e-06	0.680247	-883	group ii plp decarboxylase [Source:VB Community Annotation]		AAEL010939	AaegL5_1:140,174,950..140,185,864(+)	Pyridoxal phosphate-dependent decarboxylase;Pyridoxal phosphate-dependent transferase
AAEL010941	286.931	1.82201	0.22886	7.96123	1.70339e-15	7.25446e-15	3.53574	819	Protein tweety homolog [Source:UniProtKB/TrEMBL;Acc:Q16RK1]		AAEL010941	AaegL5_1:140,197,184..140,238,538(-)	Tweety
AAEL010942	367.683	-0.24591	0.271041	-0.907279	0.364259	0.437154	0.843284	-165	kinesin-like protein KIF3A [Source:VB Community Annotation]		AAEL010942	AaegL5_3:167,650,185..167,713,770(-)	Kinesin motor domain;Kinesin motor domain, conserved site;P-loop containing nucleoside triphosphate hydrolase;Kinesin-like protein
AAEL010943	473.277	2.2512	0.178298	12.626	1.51762e-36	1.62465e-35	4.76078	2106			AAEL010943	AaegL5_3:168,075,688..168,107,591(-)	CRAL-TRIO lipid binding domain;CRAL/TRIO, N-terminal domain superfamily;CRAL-TRIO lipid binding domain superfamily
AAEL010944	472	1.83007	0.120311	15.2112	2.98136e-52	5.92178e-51	3.55553	1732			AAEL010944	AaegL5_3:168,164,912..168,186,666(+)	CRAL-TRIO lipid binding domain;CRAL/TRIO, N-terminal domain superfamily;CRAL-TRIO lipid binding domain superfamily
AAEL010945	369.265	0.943028	0.12487	7.55211	4.28277e-14	1.69725e-13	1.92256	513			AAEL010945	AaegL5_3:168,206,281..168,207,427(-)	Modifier of rudimentary, Modr;ESCRT assembly domain;Vacuolar protein sorting-associated protein 37
AAEL010946	83.9632	-2.80017	0.727669	-3.84814	0.000119016	0.000249504	0.14357	-385	cytochrome P450 [Source:VB Community Annotation]	CYP314A1	CYP314A1	NIGP01000958:17,966..38,802(-)	Cytochrome P450;Cytochrome P450, E-class, group I;Cytochrome P450, conserved site;Cytochrome P450 superfamily	CYP450
AAEL010949	474.66	-2.0564	0.213285	-9.64159	5.33565e-22	3.11045e-21	0.240415	-1352			AAEL010949	AaegL5_3:168,212,336..168,213,946(+)	Methyltransferase type 11;18S rRNA (guanine(1575)-N(7))-methyltransferase Bud23, C-terminal;S-adenosyl-L-methionine-dependent methyltransferase;18S rRNA (guanine(1575)-N(7))-methyltransferase Bud23-like
AAEL010950	48.5008	0.703453	0.30715	2.29026	0.0220062	0.0349177	1.6284	44			AAEL010950	AaegL5_3:167,478,587..167,480,879(-)	Adipokinetic hormone, conserved site
AAEL010951	521.967	2.50757	0.358964	6.98559	2.83655e-12	1.01637e-11	5.68663	2236	glutamate decarboxylase [Source:VB Community Annotation]		AAEL010951	AaegL5_3:167,758,086..167,776,777(+)	Pyridoxal phosphate-dependent decarboxylase;Pyridoxal phosphate-dependent transferase
AAEL010953	345.52	-0.568128	0.137887	-4.12024	3.78475e-05	8.29395e-05	0.674491	-450	Protein OPI10 homolog [Source:UniProtKB/Swiss-Prot;Acc:Q16RI1]		AAEL010953	AaegL5_3:167,733,256..167,746,954(+)	Domain of unknown function DUF775;OPI10 family
AAEL010954	842.122	-1.78397	0.191161	-9.33229	1.03603e-20	5.70285e-20	0.290382	-2269			AAEL010954	AaegL5_3:168,205,477..168,206,319(+)	Protein of unknown function DUF2039
AAEL010955	426.001	0.363846	0.196988	1.84705	0.0647397	0.094711	1.28685	170			AAEL010955	AaegL5_3:168,232,090..168,233,082(-)	DnaJ domain;DnaJ domain, conserved site;Chaperone J-domain superfamily
AAEL010956	658.418	2.30219	0.192212	11.9773	4.67066e-33	4.34295e-32	4.93206	2499			AAEL010956	AaegL5_3:167,658,451..167,691,613(+)	Protein snakeskin
AAEL010957	2.42276	-0.780653	2.02473	-0.38556	0.699823	0.755849	0.582103	-1	serine collagenase 1 precursor, putative [Source:VB Community Annotation]		AAEL010957	AaegL5_1:68,942,183..68,943,273(-)	Serine proteases, trypsin domain;Peptidase S1, PA clan
AAEL010959	3.89094	-2.65879	1.8733	-1.41931	0.155809	0.208445	0.158352	-4	serine collagenase 1 precursor, putative [Source:VB Community Annotation]		AAEL010959	AaegL5_1:68,967,738..68,968,885(+)	Serine proteases, trypsin domain;Peptidase S1, PA clan
AAEL010960	815.428	-1.36173	0.171827	-7.925	2.28151e-15	9.64932e-15	0.389117	-2573	xaa-pro dipeptidase app(e.coli) [Source:VB Community Annotation]		AAEL010960	AaegL5_1:69,140,478..69,157,754(+)	Peptidase M24;Aminopeptidase P, N-terminal;Creatinase/Aminopeptidase P/Spt16, N-terminal;Creatinase/aminopeptidase-like
AAEL010963	2.48289	3.92248	2.37444	1.65196	0.0985428	0.13838	15.1629	7	brain chitinase and chia [Source:VB Community Annotation]		AAEL010963	AaegL5_2:151,071,519..151,073,033(-)	Glycoside hydrolase family 18, catalytic domain;Chitinase II;Glycoside hydrolase superfamily;Chitinase insertion domain superfamily
AAEL010964	188.818	-1.58182	0.229751	-6.88492	5.78204e-12	2.03899e-11	0.334061	-521			AAEL010964	AaegL5_2:151,318,112..151,319,390(+)	Telomere length and silencing protein 1
AAEL010966	941.43	0.821349	0.191564	4.28759	1.80623e-05	4.09257e-05	1.76706	1164	ubiquitin carboxyl-terminal hydrolase isozyme L5 [Source:VB Community Annotation]		AAEL010966	AaegL5_2:151,224,136..151,225,555(-)	Peptidase C12, ubiquitin carboxyl-terminal hydrolase;Ubiquitinyl hydrolase, UCH37 type;Papain-like cysteine peptidase superfamily;Peptidase C12, C-terminal domain
AAEL010968	326.622	-2.3506	0.176506	-13.3174	1.83454e-40	2.29297e-39	0.196065	-967	Queuine tRNA-ribosyltransferase subunit QTRTD1 homolog (EC 2.4.2.29)(Queuine tRNA-ribosyltransferase domain-containing protein 1) [Source:VB Community Annotation]		AAEL010968	AaegL5_2:151,211,413..151,215,059(+)	tRNA-guanine(15) transglycosylase-like;Queuine tRNA-ribosyltransferase accessory subunit QTRTD1;Queuine tRNA-ribosyltransferase-like
AAEL010969	2.39108	-3.40572	1.94858	-1.74779	0.0804999	0.115302	0.0943575	-12			AAEL010969	AaegL5_2:151,395,086..151,402,145(+)	CUB domain;Spermadhesin, CUB domain superfamily
AAEL010970	250.554	-1.81082	0.178398	-10.1504	3.29843e-24	2.1375e-23	0.285028	-646			AAEL010970	AaegL5_2:151,315,185..151,316,140(-)	Ribosome biogenesis protein Slx9-like
AAEL010971	2086.79	-1.07625	0.117359	-9.17058	4.70481e-20	2.49802e-19	0.47426	-4200			AAEL010971	AaegL5_2:151,238,348..151,269,043(+)	ARID DNA-binding domain;JmjC domain;JmjN domain;Zinc finger, C5HC2-type;ARID DNA-binding domain superfamily
AAEL010974	1063.95	-0.933087	0.136918	-6.81491	9.43202e-12	3.2812e-11	0.523736	-1718	Putative phd finger protein af10 [Source:UniProtKB/TrEMBL;Acc:A0A0P6IWC6]		AAEL010974	AaegL5_2:151,278,336..151,304,127(-)	SCA7 domain
AAEL010975	37483.5	3.41841	0.177739	19.2328	1.96855e-82	1.17585e-80	10.6916	232563	paramyosin, long form [Source:VB Community Annotation]		AAEL010975	AaegL5_2:151,123,792..151,192,698(+)	Myosin tail
AAEL010977	24937.7	-0.734401	0.0807973	-9.08943	9.95625e-20	5.20744e-19	0.601067	-41711	ATP-dependent transporter [Source:VB Community Annotation]		AAEL010977	AaegL5_3:190,430,154..190,451,030(+)	ABC transporter-like;AAA+ ATPase domain;ABC transporter, conserved site;P-loop containing nucleoside triphosphate hydrolase;ABC-transporter extension domain	ABC
AAEL010978	1660.28	-1.94973	0.128812	-15.1363	9.33417e-52	1.7998e-50	0.258864	-4800			AAEL010978	AaegL5_3:190,474,391..190,513,567(-)	ELYS-like domain;ELYS, beta-propeller domain
AAEL010981	27.5078	2.74518	0.493237	5.56564	2.61195e-08	7.31577e-08	6.70472	99			AAEL010981	AaegL5_2:183,345,051..183,346,818(+)	N/A
AAEL010987	0.586497	-3.02733	3.67305	-0.824201	0.409825		0.122654	-5	p15-2a protein, putative [Source:VB Community Annotation]		AAEL010987	AaegL5_1:35,318,629..35,319,273(-)	Nuclear transport factor 2;NTF2-like domain superfamily
AAEL010991	5369.4	-0.0687175	0.131378	-0.52305	0.600939	0.666784	0.953485	-2808	long-chain-fatty-acid coa ligase [Source:VB Community Annotation]		AAEL010991	AaegL5_3:96,962,585..97,053,161(-)	AMP-dependent synthetase/ligase;AMP-binding, conserved site;AMP-binding enzyme, C-terminal domain	CHC
AAEL010993	611.636	-2.67368	0.128727	-20.7702	8.05307e-96	7.37572e-94	0.156726	-2227	queuine tRNA-ribosyltransferase [Source:VB Community Annotation]		AAEL010993	AaegL5_3:97,057,868..97,071,796(+)	tRNA-guanine(15) transglycosylase-like;tRNA-guanine transglycosylase;Queuine tRNA-ribosyltransferase-like
AAEL010995	1.64274	3.04698	1.76186	1.72942	0.0837344	0.119416	8.26482	7	pickpocket 312 [Source:VB Community Annotation]	ppk312	ppk312	AaegL5_3:287,645,697..287,648,808(-)	Epithelial sodium channel
AAEL010998	9.5256	-1.61865	1.29474	-1.25017	0.211236	0.272534	0.32564	-8			AAEL010998	AaegL5_3:287,840,930..287,874,043(+)	N/A
AAEL011001	356.926	1.39033	0.202173	6.87689	6.11712e-12	2.15577e-11	2.62138	532			AAEL011001	AaegL5_3:287,818,935..287,824,800(-)	N/A
AAEL011002	0.198797	0	4.40736	0	1		1	0	pickpocket 310 [Source:VB Community Annotation]	ppk310	ppk310	AaegL5_3:287,542,609..287,543,534(-)	Epithelial sodium channel;Epithelial sodium channel, conserved site
AAEL011004	449.054	2.58837	0.234456	11.0399	2.45383e-28	1.88949e-27	6.01417	1799			AAEL011004	AaegL5_3:287,611,723..287,773,785(+)	Sushi/SCR/CCP domain;Sushi/SCR/CCP superfamily
AAEL011005	0.43326	0	4.21548	0	1		1	0	pickpocket 309 [Source:VB Community Annotation]	ppk309	ppk309	AaegL5_3:287,526,121..287,527,835(-)	Epithelial sodium channel
AAEL011006	1402.87	1.0538	0.133659	7.88422	3.16509e-15	1.32773e-14	2.07599	2489	guanylate kinase [Source:VB Community Annotation]		AAEL011006	AaegL5_3:287,782,498..287,810,245(-)	Guanylate kinase/L-type calcium channel beta subunit;Guanylate kinase;Guanylate kinase, conserved site;P-loop containing nucleoside triphosphate hydrolase
AAEL011007	2368.31	-0.192994	0.751119	-0.256942	0.797224	0.839971	0.874789	-865	fibrinogen and fibronectin [Source:VB Community Annotation]		AAEL011007	AaegL5_2:146,421,863..146,422,915(-)	Fibrinogen, alpha/beta/gamma chain, C-terminal globular domain;Fibrinogen, conserved site;Fibrinogen-like, C-terminal
AAEL011009	131.958	-3.07903	0.329822	-9.33542	1.00593e-20	5.54271e-20	0.118337	-428	fibrinogen and fibronectin [Source:VB Community Annotation]		AAEL011009	AaegL5_2:146,438,727..146,440,717(+)	Fibrinogen, alpha/beta/gamma chain, C-terminal globular domain;Fibrinogen-like, C-terminal
AAEL011011	5.92835	2.88739	1.44559	1.99738	0.0457835	0.0688361	7.39933	6	Lipase [Source:UniProtKB/TrEMBL;Acc:A0A1S4FRZ1]		AAEL011011	AaegL5_2:146,464,668..146,472,956(-)	Triacylglycerol lipase family;Lipase/vitellogenin;Alpha/Beta hydrolase fold;Lipase, N-terminal
AAEL011012	1080.31	0.893314	0.128498	6.95197	3.60226e-12	1.28432e-11	1.85744	1519	Septin [Source:UniProtKB/TrEMBL;Acc:A0A1S4FS27]		AAEL011012	AaegL5_1:73,834,293..73,915,892(-)	Septin;P-loop containing nucleoside triphosphate hydrolase;Septin-type guanine nucleotide-binding (G) domain
AAEL011013	58.008	-1.64443	0.343708	-4.78438	1.71512e-06	4.20703e-06	0.319872	-148	single-minded [Source:VB Community Annotation]		AAEL011013	AaegL5_1:73,548,994..73,710,214(-)	PAS domain;PAC motif;Myc-type, basic helix-loop-helix (bHLH) domain;PAS fold-3;PAS fold;PAS domain superfamily;Helix-loop-helix DNA-binding domain superfamily
AAEL011014	21.3072	2.22058	0.638692	3.47676	0.00050752	0.000993938	4.6608	38			AAEL011014	AaegL5_1:74,148,785..74,149,769(+)	N/A
AAEL011017	758.556	0.261174	0.162716	1.60509	0.108475	0.15104	1.19845	109			AAEL011017	AaegL5_1:73,788,829..73,805,123(+)	GRAM domain;VASt domain;Membrane-anchored lipid-binding protein Ysp2/Lam4-like
AAEL011019	2138.39	0.232333	0.110627	2.10014	0.0357163	0.0548453	1.17473	198	dynein light intermediate chain [Source:VB Community Annotation]		AAEL011019	AaegL5_1:73,420,946..73,469,627(-)	Dynein 1 light intermediate chain;Dynein family light intermediate chain;P-loop containing nucleoside triphosphate hydrolase
AAEL011021	225.485	-0.229328	0.17293	-1.32613	0.184795	0.242289	0.853032	-155			AAEL011021	AaegL5_1:73,768,473..73,769,647(+)	GATA zinc finger domain-containing protein 1
AAEL011022	3285.85	2.14644	0.126484	16.9701	1.36665e-64	4.23507e-63	4.42735	11174	cysteine-rich protein, putative [Source:VB Community Annotation]		AAEL011022	AaegL5_1:74,076,135..74,108,310(-)	Zinc finger, LIM-type
AAEL011023	1738.54	-2.26488	0.139799	-16.201	4.96014e-59	1.2777e-57	0.208067	-6448			AAEL011023	AaegL5_1:74,149,372..74,251,679(-)	Zinc finger C2H2-type;Zinc finger protein 800
AAEL011025	232.17	0.671786	0.263477	2.54969	0.0107818	0.0179617	1.59304	231	vacuolar ATP synthase subunit ac39 [Source:VB Community Annotation]		AAEL011025	NIGP01000976:42,766..58,025(-)	ATPase, V0 complex, c/d subunit;ATPase, V0 complex, subunit d;V-type ATP synthase subunit C-like
AAEL011029	2.13545	0.195883	1.80272	0.10866	0.913472	0.937119	1.14542	0			AAEL011029	AaegL5_3:300,309,641..300,327,385(+)	Insect cuticle protein	CP
AAEL011031	4.70644	-0.542695	1.03012	-0.526828	0.598313	0.664362	0.686487	-4			AAEL011031	AaegL5_3:300,213,621..300,242,996(+)	Insect cuticle protein	CP
AAEL011032	5.99938	3.48736	1.23015	2.83491	0.00458384	0.00804185	11.215	27			AAEL011032	AaegL5_3:300,299,806..300,304,627(+)	Insect cuticle protein	CP
AAEL011035	2.36999	5.34832	2.68526	1.99174	0.0463999	0.0696738	40.7386	20			AAEL011035	AaegL5_2:177,624,738..177,625,214(+)	Insect cuticle protein	CP
AAEL011038	718.668	0.483737	0.203734	2.37435	0.0175797	0.028358	1.39836	335	integrin alpha-ps [Source:VB Community Annotation]		AAEL011038	AaegL5_2:177,149,857..177,189,036(-)	Integrin alpha chain;FG-GAP repeat;Integrin alpha beta-propellor;Integrin alpha-2;Integrin alpha chain, C-terminal cytoplasmic region, conserved site;Integrin domain superfamily
AAEL011042	48.9562	5.44364	0.57202	9.51653	1.79063e-21	1.02217e-20	43.5211	406			AAEL011042	AaegL5_2:177,672,431..177,673,595(+)	N/A
AAEL011048	759.735	0.806264	0.136152	5.92181	3.18413e-09	9.46511e-09	1.74868	1000			AAEL011048	AaegL5_2:63,116,763..63,119,576(+)	Ubiquinol-cytochrome c chaperone, CBP3;Ubiquinol-cytochrome c chaperone/UPF0174
AAEL011049	629.691	-2.39372	0.197009	-12.1503	5.71809e-34	5.49671e-33	0.190292	-2598	condensin, XCAP-G'-subunit, putative [Source:VB Community Annotation]		AAEL011049	AaegL5_2:63,138,687..63,170,045(+)	Armadillo-type fold;Nuclear condensin complex subunit 3, C-terminal domain;Condensin complex subunit 3
AAEL011050	354.954	-1.00158	0.167503	-5.9795	2.23822e-09	6.7261e-09	0.499452	-646			AAEL011050	AaegL5_2:63,101,351..63,113,626(-)	K Homology domain;K Homology domain, type 1;Cyclic phosphodiesterase;Activating signal cointegrator 1 complex subunit 1;Protein kinase A anchor protein, nuclear localisation signal domain;K Homology domain, type 1 superfamily
AAEL011051	3082.34	-0.0247372	0.0605112	-0.408804	0.682683	0.740199	0.983	-1148	porcupine [Source:VB Community Annotation]		AAEL011051	AaegL5_2:63,191,085..63,336,480(-)	Membrane bound O-acyl transferase, MBOAT
AAEL011052	202.318	-0.877655	0.173329	-5.06352	4.11585e-07	1.05314e-06	0.544251	-362			AAEL011052	AaegL5_2:63,136,501..63,138,597(-)	Putative RNA methyltransferase;Nucleic acid-binding, OB-fold;Alpha/beta knot methyltransferases
AAEL011053	84.6818	0.675261	0.298128	2.26501	0.0235123	0.0371215	1.59689	37			AAEL011053	AaegL5_2:63,395,261..63,403,741(-)	Zinc finger, AD-type;Zinc finger C2H2-type;Zinc finger C2H2 superfamily
AAEL011054	194.973	0.11083	0.191067	0.580056	0.561877	0.631131	1.07985	-21			AAEL011054	AaegL5_2:63,135,279..63,136,536(+)	Mitotic-spindle organizing protein 1
AAEL011055	2372.45	-0.874482	0.118233	-7.39626	1.40069e-13	5.41171e-13	0.54545	-4906	chaperone protein DNAj [Source:VB Community Annotation]		AAEL011055	AaegL5_2:63,355,637..63,367,462(-)	Heat shock protein DnaJ, cysteine-rich domain;DnaJ domain;Chaperone DnaJ, C-terminal;HSP40/DnaJ peptide-binding;Chaperone DnaJ;DnaJ domain, conserved site;Heat shock protein DnaJ, cysteine-rich domain superfamily;Chaperone J-domain superfamily
AAEL011056	51.6478	1.29777	0.365959	3.54622	0.000390801	0.000775394	2.45849	111	transcription factor HES-1 (Hairy and enhancer of split 1), putative [Source:VB Community Annotation]		AAEL011056	AaegL5_2:271,474,320..271,550,766(-)	Orange domain;Myc-type, basic helix-loop-helix (bHLH) domain;Helix-loop-helix DNA-binding domain superfamily
AAEL011057	293.206	-0.233041	0.175054	-1.33126	0.183104	0.240337	0.850839	-203	DNA-repair protein complementing XP-A cells homolog [Source:VB Community Annotation]		AAEL011057	AaegL5_2:63,348,903..63,355,724(+)	XPA;Putative DNA-binding domain superfamily;Zinc finger, XPA-type, conserved site;XPA, C-terminal;XPA, conserved site
AAEL011059	428.154	-0.236005	0.152981	-1.54271	0.122901	0.168593	0.849093	-343			AAEL011059	AaegL5_3:294,582,417..294,594,051(+)	Armadillo-type fold;26S proteasome non-ATPase regulatory subunit 5
AAEL011060	149.257	-1.94604	0.212936	-9.13909	6.29808e-20	3.32363e-19	0.259528	-435			AAEL011060	AaegL5_3:294,594,301..294,595,698(-)	Zinc finger, AD-type;Zinc finger C2H2-type;Zinc finger C2H2 superfamily
AAEL011063	3984.08	-0.1207	0.126633	-0.953147	0.340516	0.41339	0.919742	-2253	tumor endothelial marker 7 precursor [Source:VB Community Annotation]		AAEL011063	AaegL5_3:294,327,655..294,454,782(-)	Plexin repeat;Plexin domain-containing protein
AAEL011067	1221.03	-0.426762	0.121853	-3.50228	0.00046129	0.000907064	0.743929	-1322	tubulin-specific chaperone, putative [Source:VB Community Annotation]		AAEL011067	AaegL5_3:295,086,991..295,110,070(+)	CAP Gly-rich domain;Ubiquitin-like domain superfamily;CAP Gly-rich domain superfamily
AAEL011068	108.389	7.343	0.766007	9.58608	9.14991e-22	5.28355e-21	162.354	963			AAEL011068	AaegL5_3:294,480,222..294,482,635(+)	Pupal cuticle protein C1	CP
AAEL011069	1123.12	0.437048	0.213257	2.04939	0.0404235	0.0614781	1.35383	553			AAEL011069	AaegL5_2:278,309,469..279,065,747(-)	SOCS box domain;SPRY domain;Concanavalin A-like lectin/glucanase domain superfamily;SOCS box-like domain superfamily
AAEL011070	2372.25	3.47725	0.20266	17.158	5.47328e-66	1.77623e-64	11.1367	14254	C-Type Lectin (CTL) - galactose binding. [Source:VB Community Annotation]	CTLGA3	CTLGA3	AaegL5_2:277,910,689..277,959,621(-)	C-type lectin-like;C-type lectin fold;C-type lectin, conserved site
AAEL011071	227.676	0.451326	0.203867	2.21383	0.0268403	0.0419779	1.3673	113	U2 snrnp auxiliary factor, small subunit [Source:UniProtKB/TrEMBL;Acc:A0A1S4FS45]		AAEL011071	AaegL5_2:278,036,998..278,050,157(-)	RNA recognition motif domain;U2 auxiliary factor small subunit;RNA-binding domain superfamily
AAEL011073	10.6021	1.91712	0.66833	2.86853	0.00412385	0.00727198	3.77669	28	gustatory receptor Gr19 [Source:VB Community Annotation]	Gr19	Gr19	AaegL5_2:278,052,838..278,094,234(-)	7TM chemoreceptor
AAEL011074	781.285	0.360679	0.162518	2.21932	0.0264647	0.041419	1.28403	266	dedicator of cytokinesis protein 2 [Source:VB Community Annotation]		AAEL011074	AaegL5_2:277,822,186..277,858,150(-)	Dedicator of cytokinesis, C-terminal;Armadillo-type fold;Dedicator of cytokinesis C/D, N-terminal;Dedicator of cytokinesis;DHR-1 domain;Dedicator of cytokinesis C, C2 domain
AAEL011078	444.02	3.55875	0.242402	14.6812	8.50444e-49	1.46046e-47	11.784	2829	C-Type Lectin (CTL) - galactose binding. [Source:VB Community Annotation]	CTLGA1	CTLGA1	AaegL5_2:278,206,505..278,286,319(+)	C-type lectin-like;C-type lectin fold;C-type lectin, conserved site
AAEL011079	0.110852	1.14287	4.40736	0.25931	0.795396		2.2082	1	C-Type Lectin (CTL) - mannose binding. [Source:VB Community Annotation]	CTLMA10	CTLMA10	AaegL5_2:278,426,410..278,428,960(+)	C-type lectin-like;C-type lectin fold
AAEL011080	10.4824	1.11507	0.704294	1.58325	0.113365	0.157093	2.16606	18	intraflagellar transport 80 homolog (WD-repeat protein 56, putative) [Source:VB Community Annotation]		AAEL011080	AaegL5_2:277,795,012..277,798,017(+)	WD40 repeat;WD40-repeat-containing domain superfamily
AAEL011081	1099.24	1.38638	0.121739	11.3881	4.79361e-30	3.9933e-29	2.61421	2890			AAEL011081	AaegL5_2:235,607,736..235,619,965(+)	HD/PDEase domain;HD domain;5'-deoxynucleotidase YfbR/HDDC2
AAEL011082	289.544	-0.391481	0.273445	-1.43166	0.15224	0.204122	0.762347	-295			AAEL011082	AaegL5_2:235,594,004..235,598,069(-)	DnaJ domain;Chaperone J-domain superfamily
AAEL011083	738.073	1.10611	0.162682	6.79923	1.0518e-11	3.64897e-11	2.15264	1011			AAEL011083	AaegL5_2:235,296,808..235,384,963(-)	N/A
AAEL011084	1340.3	-0.461623	0.120944	-3.81683	0.000135177	0.000281665	0.726169	-1335			AAEL011084	AaegL5_2:235,389,251..235,404,382(+)	Ribosome control protein 1;WD40-repeat-containing domain superfamily;RAB6A-GEF complex partner protein 1
AAEL011085	1097.15	-3.99662	0.151341	-26.408	1.10943e-153	6.92269e-151	0.0626467	-4300			AAEL011085	AaegL5_2:235,263,262..235,279,169(+)	B-box-type zinc finger
AAEL011086	233.422	2.22586	0.196464	11.3296	9.36261e-30	7.7176e-29	4.6779	899			AAEL011086	AaegL5_2:235,930,536..236,065,008(-)	N/A
AAEL011087	517.242	-0.800144	0.158691	-5.04216	4.60318e-07	1.17474e-06	0.574292	-797	DNA-directed RNA polymerase II [Source:VB Community Annotation]		AAEL011087	AaegL5_2:235,255,382..235,260,772(-)	RNA polymerase, subunit H/Rpb5 C-terminal;RNA polymerase, Rpb5, N-terminal;DNA-directed RNA polymerase RPB5 subunit, eukaryote/virus;RNA polymerase, subunit H/Rpb5, conserved site;Archaeal RpoH /eukaryotic RPB5 RNA polymerase subunit;RPB5-like RNA polymerase subunit superfamily;RNA polymerase Rpb5, N-terminal domain superfamily;DNA-directed RNA polymerase subunit Rpb5-like
AAEL011088	1375.01	2.48944	0.217651	11.4378	2.708e-30	2.26965e-29	5.61561	5929	dopamine N-acetyltransferase [Source:VB Community Annotation]	Dat	Dat	AaegL5_2:235,444,887..235,580,210(+)	Acyl-CoA N-acyltransferase
AAEL011090	1365.78	-0.793044	0.130156	-6.09302	1.10797e-09	3.39895e-09	0.577125	-2231	complement component [Source:VB Community Annotation]		AAEL011090	AaegL5_2:232,148,813..232,158,259(-)	Mitochondrial glycoprotein;Mitochondrial glycoprotein superfamily
AAEL011092	2107.13	-0.713917	0.124032	-5.75593	8.61671e-09	2.48739e-08	0.609663	-2842			AAEL011092	AaegL5_2:232,192,112..232,234,205(+)	ARID DNA-binding domain;Zinc finger, PHD-type;JmjC domain;JmjN domain;Zinc finger, C5HC2-type;Zinc finger, FYVE/PHD-type;Lysine-specific demethylase-like domain;Zinc finger, PHD-type, conserved site;Zinc finger, PHD-finger;ARID DNA-binding domain superfamily
AAEL011093	389.379	1.38658	0.196653	7.05089	1.77781e-12	6.45716e-12	2.61458	767	homer [Source:VB Community Annotation]		AAEL011093	AaegL5_2:232,243,813..232,265,397(-)	WH1/EVH1 domain
AAEL011095	673.756	1.24799	0.15901	7.84851	4.20996e-15	1.75532e-14	2.3751	1274	n-acetylgalactosaminyltransferase [Source:VB Community Annotation]		AAEL011095	AaegL5_2:232,275,168..232,326,780(-)	N/A
AAEL011096	207.005	0.450823	0.174206	2.58787	0.0096571	0.0161796	1.36682	121	viral IAP-associated factor, putative [Source:VB Community Annotation]		AAEL011096	AaegL5_2:232,013,460..232,014,648(+)	Phosducin;Phosducin, thioredoxin-like domain;Thioredoxin-like superfamily
AAEL011097	699.603	0.0860709	0.141705	0.607394	0.543589	0.613194	1.06148	-90			AAEL011097	AaegL5_2:231,969,959..231,984,328(-)	Hermansky-Pudlak syndrome 4 protein
AAEL011098	46.0441	-3.12725	0.487148	-6.4195	1.36722e-10	4.42828e-10	0.114447	-133			AAEL011098	AaegL5_2:232,132,098..232,147,917(+)	Uncharacterised domain DM10;Nucleoside diphosphate kinase 7;Nucleoside diphosphate kinase-like domain;Nucleoside diphosphate kinase-like domain superfamily;NDPK7, second NDPk domain
AAEL011099	908.948	0.000439797	0.182086	0.00241532	0.998073	1	1.0003	-301	molybdopterin-binding [Source:VB Community Annotation]		AAEL011099	AaegL5_2:231,911,795..231,922,976(+)	Phosphoadenosine phosphosulphate reductase
AAEL011101	1085.99	-1.78854	0.139355	-12.8345	1.05095e-37	1.17385e-36	0.289464	-2773			AAEL011101	AaegL5_2:232,163,785..232,179,053(+)	U4/U6.U5 small nuclear ribonucleoprotein 27kDa protein
AAEL011102	2476.27	1.44337	0.111379	12.959	2.08884e-38	2.40816e-37	2.71954	5064	lysosomal-associated transmembrane protein [Source:VB Community Annotation]		AAEL011102	AaegL5_2:231,953,613..231,969,133(+)	Lysosomal-associated transmembrane protein 4/5
AAEL011103	565.998	-0.863774	0.159124	-5.42831	5.68894e-08	1.54924e-07	0.549513	-872	centromere/kinetochore protein zw10 [Source:VB Community Annotation]		AAEL011103	AaegL5_2:231,867,675..231,887,841(-)	RZZ complex, subunit Zw10
AAEL011105	4577.96	0.766592	0.0947421	8.09136	5.90036e-16	2.58088e-15	1.70125	4412	adducin [Source:VB Community Annotation]		AAEL011105	AaegL5_2:232,036,761..232,089,340(+)	Class II aldolase/adducin N-terminal;Class II aldolase/adducin N-terminal domain superfamily
AAEL011106	3119.43	-0.549851	0.151568	-3.62776	0.000285895	0.000574368	0.683091	-3101			AAEL011106	AaegL5_2:231,796,966..231,850,957(-)	Zinc finger, PHD-type;Histone acetyltransferase domain, MYST-type;Zinc finger, FYVE/PHD-type;Acyl-CoA N-acyltransferase;Zinc finger, PHD-type, conserved site;Winged helix DNA-binding domain superfamily;MYST, zinc finger domain
AAEL011109	1409.79	1.72261	0.173783	9.91241	3.67674e-23	2.27106e-22	3.30032	3785			AAEL011109	AaegL5_2:231,440,731..231,492,493(+)	Cation/H+ exchanger
AAEL011111	535.05	-1.07365	0.151658	-7.0794	1.4478e-12	5.28647e-12	0.475116	-1296			AAEL011111	AaegL5_3:38,246,832..38,263,572(-)	Zinc finger, CCCH-type;Nuclear polyadenylated RNA-binding protein Nab2/ZC3H14
AAEL011112	293.368	1.50516	0.337714	4.4569	8.31523e-06	1.92996e-05	2.83856	745	alcohol dehydrogenase [Source:VB Community Annotation]		AAEL011112	AaegL5_3:37,848,725..37,850,809(-)	Alcohol dehydrogenase, zinc-type, conserved site;GroES-like superfamily;Alcohol dehydrogenase, C-terminal;Alcohol dehydrogenase, N-terminal;Polyketide synthase, enoylreductase domain;NAD(P)-binding domain superfamily
AAEL011113	1169.96	-0.0726428	0.177231	-0.409876	0.681897	0.739491	0.950894	-708			AAEL011113	AaegL5_3:38,167,030..38,173,751(-)	ApaG domain;Hemimethylated DNA-binding domain;Hemimethylated DNA-binding domain superfamily;ApaG domain superfamily
AAEL011114	781.27	-2.00907	0.155796	-12.8955	4.77226e-38	5.40725e-37	0.248433	-2584	serine/threonine-protein kinase rio2 (rio kinase 2) [Source:VB Community Annotation]		AAEL011114	AaegL5_3:37,881,242..37,883,846(-)	RIO kinase;Protein kinase-like domain superfamily;RIO2 kinase winged helix domain, N-terminal;RIO kinase, conserved site;Serine/threonine-protein kinase Rio2;Winged helix DNA-binding domain superfamily
AAEL011116	20157.6	0.791096	0.0845176	9.36014	7.96342e-21	4.4011e-20	1.73039	19605	14-3-3 protein sigma, gamma, zeta, beta/alpha [Source:UniProtKB/TrEMBL;Acc:Q16QZ7]		AAEL011116	AaegL5_3:37,915,833..37,980,794(+)	14-3-3 protein;14-3-3 protein, conserved site;14-3-3 domain;14-3-3 domain superfamily
AAEL011117	433.433	0.439388	0.139342	3.15332	0.00161425	0.00298849	1.35603	213	Histone deacetylase [Source:UniProtKB/TrEMBL;Acc:Q16QZ8]		AAEL011117	AaegL5_3:37,896,952..37,907,748(+)	Histone deacetylase family;Histone deacetylase;Ureohydrolase domain superfamily;Histone deacetylase domain
AAEL011118	375.607	-2.88637	0.178507	-16.1695	8.27433e-59	2.09862e-57	0.135244	-1452	Dual specificity protein kinase [Source:UniProtKB/TrEMBL;Acc:A0A1S4FSD2]		AAEL011118	AaegL5_3:38,188,374..38,198,150(+)	Protein kinase domain;Serine/threonine-protein kinase, active site;Protein kinase-like domain superfamily;Protein kinase, ATP binding site;Protein kinase Mps1 family
AAEL011121	241.661	-1.60572	0.188491	-8.51883	1.61179e-17	7.6356e-17	0.328571	-639	CAP10 family protein AAEL011121 Precursor [Source:VB Community Annotation]		AAEL011121	AaegL5_3:38,234,950..38,236,454(+)	Glycosyl transferase CAP10 domain
AAEL011123	284.603	-0.496366	0.140956	-3.52142	0.000429236	0.000847979	0.70889	-311	mitochondrial chaperone bcs1 [Source:VB Community Annotation]		AAEL011123	AaegL5_3:38,207,050..38,216,110(-)	AAA+ ATPase domain;ATPase, AAA-type, core;ATPase, AAA-type, conserved site;BCS1, N-terminal;Mitochondrial chaperone BCS1;P-loop containing nucleoside triphosphate hydrolase
AAEL011124	664.406	-2.82045	0.205461	-13.7274	6.95831e-43	9.65612e-42	0.141566	-2341	PHD finger protein [Source:VB Community Annotation]		AAEL011124	AaegL5_3:37,780,868..37,836,198(-)	Zinc finger, RING-type;Zinc finger, FYVE/PHD-type;PHF7/G2E3, ePHD domain
AAEL011125	189.768	3.23002	0.280746	11.5051	1.24316e-30	1.05643e-29	9.38282	963			AAEL011125	AaegL5_3:38,319,371..38,506,579(-)	N/A
AAEL011126	337.89	3.0206	0.258605	11.6803	1.60647e-31	1.40649e-30	8.11505	1905	alcohol dehydrogenase [Source:VB Community Annotation]		AAEL011126	AaegL5_3:37,855,369..37,856,713(+)	Alcohol dehydrogenase, zinc-type, conserved site;GroES-like superfamily;Alcohol dehydrogenase, C-terminal;Alcohol dehydrogenase, N-terminal;Polyketide synthase, enoylreductase domain;NAD(P)-binding domain superfamily
AAEL011129	1635.36	1.47425	0.260383	5.66186	1.49743e-08	4.25777e-08	2.7784	4384	alcohol dehydrogenase [Source:VB Community Annotation]		AAEL011129	AaegL5_3:37,866,244..37,881,273(+)	Alcohol dehydrogenase, zinc-type, conserved site;GroES-like superfamily;Alcohol dehydrogenase, C-terminal;Alcohol dehydrogenase, N-terminal;Polyketide synthase, enoylreductase domain;NAD(P)-binding domain superfamily
AAEL011130	223.275	1.50988	0.537111	2.81111	0.00493712	0.00862309	2.84786	524	alcohol dehydrogenase [Source:VB Community Annotation]		AAEL011130	AaegL5_3:37,853,616..37,855,250(-)	Alcohol dehydrogenase, zinc-type, conserved site;GroES-like superfamily;Alcohol dehydrogenase, C-terminal;Alcohol dehydrogenase, N-terminal;Polyketide synthase, enoylreductase domain;NAD(P)-binding domain superfamily
AAEL011132	4.07094	1.8472	1.04313	1.77083	0.0765891	0.110246	3.59801	15	metalloproteinase, putative [Source:VB Community Annotation]		AAEL011132	AaegL5_3:37,988,197..37,996,380(+)	Peptidase M12A;Peptidase, metallopeptidase;Astacin-like metallopeptidase domain
AAEL011133	1232.4	-0.420412	0.098345	-4.27487	1.91251e-05	4.32387e-05	0.747211	-1453			AAEL011133	AaegL5_3:38,024,898..38,125,599(+)	SH3 domain;SH3-like domain superfamily
AAEL011134	337.075	-0.54727	0.16102	-3.39876	0.000676911	0.00130628	0.684314	-519	esophageal cancer associated protein [Source:VB Community Annotation]		AAEL011134	AaegL5_3:37,996,335..38,020,482(-)	Vacuolar protein sorting-associated protein 35;VPS35 endosomal protein sorting factor-like
AAEL011135	166.972	-0.564709	0.165113	-3.42014	0.000625894	0.00121251	0.676092	-227	GPN-loop GTPase 3 [Source:UniProtKB/TrEMBL;Acc:Q16QZ2]		AAEL011135	AaegL5_3:38,141,427..38,142,622(+)	GPN-loop GTPase;P-loop containing nucleoside triphosphate hydrolase;GPN-loop GTPase 3
AAEL011136	922.884	-0.0588265	0.112348	-0.523611	0.600549	0.666531	0.960045	-365	arsenical pump-driving ATPase [Source:VB Community Annotation]	ASNA1-1	ASNA1-1	AaegL5_2:103,005,428..103,007,328(+)	Arsenical pump ATPase, ArsA/GET3;Anion-transporting ATPase-like domain;P-loop containing nucleoside triphosphate hydrolase;Arsenical pump ATPase, ArsA/GET3, eukaryotic
AAEL011140	1185.89	0.93999	0.124629	7.54231	4.61705e-14	1.82753e-13	1.91852	1532			AAEL011140	AaegL5_2:103,072,985..103,149,831(-)	N/A
AAEL011142	1536.29	-0.204767	0.11852	-1.7277	0.0840413	0.119818	0.867679	-1004			AAEL011142	AaegL5_2:15,766,240..16,224,208(+)	Dbl homology (DH) domain;Guanine-nucleotide dissociation stimulator, CDC24, conserved site;SH3 domain;Pleckstrin homology domain;Dbl homology (DH) domain superfamily;SH3-like domain superfamily
AAEL011147	932.294	-1.18365	0.0993559	-11.9133	1.0092e-32	9.28961e-32	0.440235	-1988			AAEL011147	AaegL5_3:194,215,507..194,241,209(-)	Integrator complex subunit 2, metazoa;Integrator complex subunit 2
AAEL011150	663.143	0.0136452	0.123055	0.110887	0.911706	0.935765	1.0095	-187	sex-lethal [Source:VB Community Annotation]	Sxl	Sxl	AaegL5_3:193,610,095..193,647,176(-)	RNA recognition motif domain;Paraneoplastic encephalomyelitis antigen;RNA-binding domain superfamily
AAEL011155	240.222	-0.687459	0.152603	-4.50488	6.64118e-06	1.55366e-05	0.620946	-354			AAEL011155	AaegL5_3:194,075,865..194,077,649(-)	Domain of unknown function DUF155
AAEL011156	470.584	0.3972	0.177252	2.24088	0.025034	0.0393357	1.31695	212			AAEL011156	AaegL5_3:194,118,908..194,134,293(-)	Ribosomal protein 63, mitochondrial
AAEL011157	1529.11	1.61658	0.16791	9.62765	6.11116e-22	3.54999e-21	3.06648	5090	NADH dehydrogenase, putative [Source:VB Community Annotation]		AAEL011157	AaegL5_3:193,660,067..193,687,877(+)	NADH:ubiquinone oxidoreductase subunit B14.5a
AAEL011158	1168.84	-0.984285	0.0998801	-9.85467	6.54344e-23	3.98504e-22	0.505476	-2062	disulfide oxidoreductase [Source:VB Community Annotation]		AAEL011158	AaegL5_3:194,092,048..194,118,989(+)	FAD/NAD-linked reductase, dimerisation domain superfamily;Rieske [2Fe-2S] iron-sulphur domain;FAD/NAD(P)-binding domain;FAD/NAD(P)-binding domain superfamily;Rieske [2Fe-2S] iron-sulphur domain superfamily
AAEL011159	87.2661	0.471306	0.237194	1.98701	0.0469218	0.0703998	1.38636	57	cartilage associated protein [Source:VB Community Annotation]		AAEL011159	AaegL5_3:193,553,058..193,564,937(+)	N/A
AAEL011160	32.442	0.423714	0.68609	0.617578	0.536853	0.607243	1.34138	10			AAEL011160	AaegL5_3:194,287,838..194,313,626(+)	N/A
AAEL011161	1673.92	0.442452	0.106878	4.13977	3.47656e-05	7.6542e-05	1.35891	765			AAEL011161	AaegL5_3:193,492,205..193,537,442(-)	High mobility group box domain;High mobility group box domain superfamily
AAEL011162	405.123	0.00364371	0.119189	0.0305709	0.975612	0.985052	1.00253	-123	Anaphase Promoting Complex, putative [Source:VB Community Annotation]		AAEL011162	AaegL5_3:194,068,816..194,075,824(+)	Tetratricopeptide-like helical domain superfamily;Tetratricopeptide repeat
AAEL011163	169.382	-0.768962	0.24633	-3.12168	0.00179825	0.00330943	0.586839	-196			AAEL011163	AaegL5_3:194,139,811..194,203,534(+)	N/A
AAEL011167	0.598202	0	3.88335	0	1		1	0	cathepsin l [Source:VB Community Annotation]		AAEL011167	AaegL5_3:225,773,022..225,774,743(+)	Cysteine peptidase, cysteine active site;Peptidase C1A, papain C-terminal;Cathepsin propeptide inhibitor domain (I29);Cysteine peptidase, histidine active site;Papain-like cysteine peptidase superfamily;Papain-like cysteine endopeptidase
AAEL011168	1546.32	-0.761835	0.09784	-7.78654	6.88679e-15	2.84764e-14	0.589746	-2064	GTP-binding protein (i) alpha subunit, gnai [Source:VB Community Annotation]		AAEL011168	AaegL5_2:101,526,560..101,596,635(+)	Guanine nucleotide binding protein (G-protein), alpha subunit;G-protein alpha subunit, group I;G protein alpha subunit, helical insertion;P-loop containing nucleoside triphosphate hydrolase
AAEL011169	26.7405	5.04347	1.18979	4.23895	2.2457e-05	5.04396e-05	32.9789	56	hexamerin 2 beta [Source:VB Community Annotation]		AAEL011169	AaegL5_1:276,998,384..277,000,621(-)	Hemocyanin/hexamerin middle domain;Hemocyanin, C-terminal;Hemocyanin, N-terminal;Uncharacterised domain, di-copper centre;Hemocyanin/hexamerin;Immunoglobulin E-set;Hemocyanin, N-terminal domain superfamily	HEX
AAEL011171	701.447	-0.993775	0.124655	-7.97219	1.55882e-15	6.64566e-15	0.502162	-1187	low-Mr GTP-binding protein Rab31, putative [Source:VB Community Annotation]		AAEL011171	AaegL5_2:210,422,682..210,470,249(+)	Small GTPase;Small GTP-binding protein domain;P-loop containing nucleoside triphosphate hydrolase
AAEL011172	84.0038	-1.58994	0.282335	-5.63138	1.78772e-08	5.05181e-08	0.332186	-213			AAEL011172	AaegL5_2:147,171,416..147,173,190(+)	Calcineurin-like phosphoesterase domain, ApaH type;Calcineurin-like phosphoesterase
AAEL011173	18.9782	0.917581	0.514737	1.78262	0.0746477	0.107752	1.88895	23			AAEL011173	AaegL5_2:210,491,764..210,569,059(+)	Rab-GTPase-TBC domain;Rab-GTPase-TBC domain superfamily;WD40-repeat-containing domain superfamily
AAEL011174	52.2165	-2.83236	0.463706	-6.10809	1.00831e-09	3.10421e-09	0.140402	-174	gustatory receptor Gr11 [Source:VB Community Annotation]	Gr11	Gr11	AaegL5_2:182,341,652..182,351,942(+)	Gustatory receptor
AAEL011177	884.52	4.85481	0.217219	22.3499	1.21072e-110	1.996e-108	28.9364	6896			AAEL011177	AaegL5_2:182,368,199..182,375,834(+)	DM9 repeat;Domain of unknown function DUF3421
AAEL011178	317.302	0.820196	0.188105	4.3603	1.29883e-05	2.97562e-05	1.76565	355	posterior sex combs protein [Source:VB Community Annotation]		AAEL011178	AaegL5_2:181,717,255..181,737,377(-)	Zinc finger, RING-type;Zinc finger, RING-type, conserved site;RAWUL domain
AAEL011179	26.2143	3.03154	0.605293	5.00839	5.48867e-07	1.38953e-06	8.17684	109	ring finger protein [Source:VB Community Annotation]		AAEL011179	AaegL5_2:181,845,370..182,056,126(+)	Zinc finger, RING-type;Zinc finger, RING-type, conserved site;RAWUL domain
AAEL011180	4826.24	-0.00175359	0.178152	-0.00984321	0.992146	0.999055	0.998785	-910			AAEL011180	AaegL5_2:182,351,791..182,353,793(-)	DM9 repeat;Domain of unknown function DUF3421
AAEL011183	699.373	11.5649	1.06223	10.8874	1.3241e-27	9.87293e-27	3029.55	5423			AAEL011183	AaegL5_3:66,729,401..66,730,252(+)	N/A
AAEL011184	23396.9	2.16013	0.205699	10.5014	8.50659e-26	5.92729e-25	4.46956	120972	mitochondrial phosphate carrier protein [Source:VB Community Annotation]		AAEL011184	AaegL5_3:51,571,758..51,591,240(-)	Mitochondrial substrate/solute carrier;Mitochondrial carrier domain superfamily
AAEL011186	9.76741	1.25288	0.71453	1.75342	0.0795291	0.11407	2.38316	14			AAEL011186	AaegL5_2:345,857,008..345,865,591(-)	Transmembrane protein 231
AAEL011187	1580.97	-0.812862	0.159949	-5.08202	3.73438e-07	9.58956e-07	0.569252	-2849	U520 [Source:VB Community Annotation]		AAEL011187	AaegL5_3:51,327,401..51,372,479(+)	Helicase, C-terminal;AAA+ ATPase domain;Sec63 domain;DEAD/DEAH box helicase domain;Helicase superfamily 1/2, ATP-binding domain;Immunoglobulin E-set;P-loop containing nucleoside triphosphate hydrolase;Winged helix DNA-binding domain superfamily;Brr2, N-terminal helicase PWI domain
AAEL011191	4520.71	-1.86689	0.119379	-15.6383	3.9908e-55	8.80754e-54	0.274163	-15345	protein phosphatase 1 binding protein [Source:VB Community Annotation]		AAEL011191	AaegL5_3:51,477,492..51,557,136(+)	CBM21 (carbohydrate binding type-21) domain
AAEL011192	350.073	0.388389	0.15448	2.51416	0.0119315	0.019783	1.30893	139	vacuolar sorting protein vps29 [Source:VB Community Annotation]		AAEL011192	AaegL5_2:37,970,054..37,971,023(+)	Phosphodiesterase MJ0936/Vps29;Calcineurin-like phosphoesterase domain, lpxH-type;Vacuolar protein sorting-associated protein 29
AAEL011193	620.256	3.25558	0.206074	15.7981	3.20543e-56	7.26888e-55	9.55051	3633	steroid dehydrogenase [Source:VB Community Annotation]		AAEL011193	AaegL5_2:345,867,370..345,897,577(-)	Short-chain dehydrogenase/reductase SDR;Short-chain dehydrogenase/reductase, conserved site;NAD(P)-binding domain superfamily
AAEL011196	527.649	0.355698	0.155985	2.28034	0.0225876	0.0357575	1.2796	174			AAEL011196	AaegL5_1:3,401,898..3,430,874(+)	WD40 repeat;WD40 repeat, conserved site;WD40-repeat-containing domain superfamily
AAEL011197	31370.6	0.179591	0.0843446	2.12926	0.0332329	0.0512513	1.13256	79	actin [Source:VB Community Annotation]		AAEL011197	AaegL5_1:3,558,670..3,572,787(-)	Actin family;Actin, conserved site;Actin/actin-like conserved site;ATPase, nucleotide binding domain
AAEL011198	687.22	-0.291	0.170123	-1.71053	0.0871687	0.123853	0.817335	-597	mitochondrial ribosomal protein, L38, putative [Source:VB Community Annotation]	mRpL38	mRpL38	AaegL5_1:3,717,358..3,736,654(-)	Phosphatidylethanolamine-binding protein;Phosphatidylethanolamine-binding protein, eukaryotic;PEBP-like superfamily
AAEL011199	433.394	-1.59358	0.187097	-8.51741	1.63166e-17	7.72532e-17	0.331349	-1044			AAEL011199	AaegL5_1:3,528,753..3,530,230(+)	Methyltransferase TRM13;Zinc finger, CCCH-type, TRM13;TRM13/UPF0224 family, U11-48K-like CHHC zinc finger domain;tRNA:m(4)X modification enzyme Trm13
AAEL011200	280.995	0.0947715	0.188264	0.503398	0.614684	0.679703	1.0679	-29			AAEL011200	AaegL5_1:3,487,478..3,491,509(-)	Adenylyl cyclase CyaB;CYTH domain;CYTH-like domain superfamily
AAEL011201	639.992	-1.7153	0.216353	-7.92826	2.22245e-15	9.40917e-15	0.304539	-1922			AAEL011201	AaegL5_1:3,296,775..3,311,625(+)	Armadillo-type fold;Domain of unknown function DUF2428, death-receptor-like
AAEL011202	888.235	-0.643048	0.157579	-4.08081	4.48791e-05	9.77509e-05	0.640358	-1187	bhlhzip transcription factor bigmax [Source:VB Community Annotation]		AAEL011202	AaegL5_1:3,530,237..3,531,714(-)	Myc-type, basic helix-loop-helix (bHLH) domain;Max-like protein X;Helix-loop-helix DNA-binding domain superfamily
AAEL011203	103.342	0.595318	0.335143	1.77631	0.075682	0.109064	1.51081	62			AAEL011203	AaegL5_1:3,876,596..3,900,214(-)	Rieske [2Fe-2S] iron-sulphur domain;Rieske [2Fe-2S] iron-sulphur domain superfamily
AAEL011204	1061.51	-0.621462	0.0958655	-6.48264	9.01293e-11	2.95226e-10	0.650012	-1417	xenotropic and polytropic murine leukemia virus receptor xpr1 [Source:VB Community Annotation]		AAEL011204	AaegL5_1:3,757,619..3,862,572(-)	SPX domain;EXS, C-terminal
AAEL011206	1056	1.21997	0.169555	7.19513	6.23995e-13	2.32531e-12	2.32942	2108	aminoacylase, putative [Source:VB Community Annotation]		AAEL011206	AaegL5_1:3,446,928..3,487,491(+)	Peptidase M20;N-acyl-L-amino-acid amidohydrolase;Peptidase M20, dimerisation domain;Bacterial exopeptidase dimerisation domain
AAEL011209	1333.55	0.946437	0.108738	8.70381	3.20912e-18	1.57457e-17	1.92711	2043	bat5 hla-b-associated transcript [Source:VB Community Annotation]		AAEL011209	AaegL5_2:194,615,015..194,632,764(+)	Alpha/beta hydrolase fold-1;Alpha/Beta hydrolase fold
AAEL011210	56.5392	1.01589	0.421137	2.41225	0.0158544	0.025764	2.02214	41			AAEL011210	AaegL5_2:194,657,027..194,658,772(+)	N/A
AAEL011211	90.6394	2.70387	0.444377	6.08464	1.16757e-09	3.57779e-09	6.51549	290			AAEL011211	AaegL5_2:195,083,997..195,446,165(-)	N/A
AAEL011212	338.693	-0.622212	0.18376	-3.386	0.000709196	0.00136427	0.649674	-413	nuclear transcription factor, x-box binding 1 (nfx1) [Source:VB Community Annotation]		AAEL011212	AaegL5_2:194,674,053..194,679,361(-)	Zinc finger, NF-X1-type;Zinc finger, PHD-type, conserved site;Transcription factor NFX1 family
AAEL011213	15.2316	-3.84641	0.930613	-4.1332	3.5775e-05	7.86382e-05	0.0695209	-60			AAEL011213	AaegL5_2:194,639,176..194,640,914(+)	N/A
AAEL011216	1683.19	-0.0816249	0.0898719	-0.908236	0.363754	0.436674	0.944993	-750	Phosphatidylinositol-4,5-bisphosphate 4-phosphatase [Source:UniProtKB/TrEMBL;Acc:Q16QP8]		AAEL011216	AaegL5_2:194,557,029..194,601,684(+)	Phosphatidylinositol 4,5-bisphosphate 4-phosphatase
AAEL011217	477.036	2.19573	0.185604	11.8302	2.72531e-32	2.46459e-31	4.5812	1717			AAEL011217	AaegL5_2:194,707,483..194,709,482(+)	PQ-loop repeat;Mannose-P-dolichol utilization defect 1 protein
AAEL011221	1669.37	0.767759	0.104448	7.35064	1.97262e-13	7.56468e-13	1.70262	1695	nmda receptor glutamate-binding chain [Source:VB Community Annotation]		AAEL011221	AaegL5_2:184,483,157..184,495,912(+)	Bax inhibitor 1-related
AAEL011222	671.741	2.33811	0.156359	14.9534	1.47906e-50	2.71233e-49	5.0564	2842	Class B Scavenger Receptor (CD36 domain). [Source:VB Community Annotation]	SCRB5	SCRB5	AaegL5_2:229,323,293..229,817,525(+)	CD36 family
AAEL011227	16.0767	-1.14322	0.670192	-1.70582	0.0880425	0.12503	0.452747	-36			AAEL011227	AaegL5_3:239,466,085..239,495,387(-)	BTB/POZ domain;TLDc domain;SKP1/BTB/POZ domain superfamily;BTB/Kelch-associated
AAEL011229	8.25053	7.32481	4.2502	1.7234	0.0848157	0.120822	160.32	78	eclosion hormone, putative [Source:VB Community Annotation]		AAEL011229	AaegL5_3:238,923,884..238,924,432(+)	Eclosion hormone
AAEL011230	0.114174	1.14287	4.40736	0.25931	0.795396		2.2082	1	chymotrypsin, putative [Source:VB Community Annotation]		AAEL011230	AaegL5_3:239,385,331..239,386,351(+)	Serine proteases, trypsin domain;Peptidase S1A, chymotrypsin family;Peptidase S1, PA clan;Serine proteases, trypsin family, histidine active site
AAEL011231	150.813	2.65436	0.269539	9.84778	7.00779e-23	4.25997e-22	6.29569	630			AAEL011231	AaegL5_3:239,019,061..239,149,347(+)	Zinc finger, nuclear hormone receptor-type
AAEL011232	164.991	6.0642	0.490569	12.3616	4.21873e-35	4.25382e-34	66.9123	1326			AAEL011232	AaegL5_3:239,508,388..239,525,959(-)	N/A
AAEL011233	353.185	-1.27073	0.23526	-5.40137	6.6135e-08	1.79237e-07	0.414451	-810	SM protein G, putative [Source:VB Community Annotation]		AAEL011233	AaegL5_3:239,485,604..239,486,260(-)	LSM domain, eukaryotic/archaea-type;LSM domain superfamily;Small nuclear ribonucleoprotein E
AAEL011234	355.532	2.25775	0.182769	12.353	4.69202e-35	4.7195e-34	4.78246	1219	reticulon/nogo receptor [Source:VB Community Annotation]		AAEL011234	AaegL5_3:71,022,368..71,787,163(-)	Leucine-rich repeat;Leucine-rich repeat, typical subtype;BspA type Leucine rich repeat region
AAEL011238	10.7975	1.08376	0.672429	1.61171	0.107025	0.149249	2.11955	15			AAEL011238	AaegL5_2:179,369,420..179,371,896(+)	EGF-like domain;Trypsin Inhibitor-like, cysteine rich domain;Serine protease inhibitor-like superfamily
AAEL011239	289.633	1.50992	0.157626	9.57911	9.78861e-22	5.64446e-21	2.84794	707	short-chain dehydrogenase [Source:VB Community Annotation]		AAEL011239	AaegL5_2:179,628,336..179,671,164(-)	Short-chain dehydrogenase/reductase SDR;NAD(P)-binding domain superfamily
AAEL011240	3255.43	-1.48931	0.0999964	-14.8936	3.6267e-50	6.54872e-49	0.356183	-8371			AAEL011240	AaegL5_2:179,760,171..179,814,306(-)	Zinc finger C2H2-type;Zinc finger C2H2 superfamily
AAEL011242	825.817	-0.97121	0.12859	-7.55279	4.26047e-14	1.68882e-13	0.510078	-1385	UDP-glucose 6-dehydrogenase [Source:UniProtKB/TrEMBL;Acc:Q16QM2]		AAEL011242	AaegL5_2:179,686,928..179,737,763(+)	UDP-glucose/GDP-mannose dehydrogenase, N-terminal;6-phosphogluconate dehydrogenase-like, C-terminal domain superfamily;UDP-glucose/GDP-mannose dehydrogenase, dimerisation;UDP-glucose/GDP-mannose dehydrogenase, C-terminal;UDP-glucose/GDP-mannose dehydrogenase;UDP-glucose 6-dehydrogenase, eukaryotic type;UDP-glucose/GDP-mannose dehydrogenase, C-terminal domain superfamily;NAD(P)-binding domain superfamily
AAEL011248	1353.4	2.09316	0.153084	13.6733	1.46621e-42	2.00597e-41	4.26681	5023	innexin [Source:VB Community Annotation]	inx3	inx3	AaegL5_1:223,716,031..223,736,456(+)	Innexin
AAEL011251	686.698	-1.11163	0.131258	-8.4691	2.47296e-17	1.15821e-16	0.462769	-1621	RNA binding motif protein [Source:VB Community Annotation]		AAEL011251	AaegL5_1:223,544,014..223,545,969(+)	RNA recognition motif domain;Zinc finger, CCCH-type;RNA-binding domain superfamily;Zinc finger, CCCH-type superfamily;Pre-mRNA-splicing factor Cwc2/Slt11
AAEL011253	110.051	1.3585	0.275689	4.92763	8.32309e-07	2.08533e-06	2.56418	172	rho-GTPase-activating protein [Source:VB Community Annotation]		AAEL011253	AaegL5_1:223,189,249..223,483,290(+)	C2 domain;Rho GTPase-activating protein domain;PDZ domain;Rho GTPase activation protein;PDZ superfamily
AAEL011254	852.385	-1.28109	0.186022	-6.88677	5.7073e-12	2.01349e-11	0.411484	-1769			AAEL011254	AaegL5_1:223,871,081..223,873,441(+)	Forkhead-associated (FHA) domain;SMAD/FHA domain superfamily;Aprataxin and PNK-like factor, PBZ domain;Aprataxin and PNK-like factor;PNK, FHA domain
AAEL011255	5332.67	-2.73896	0.108777	-25.1795	6.72505e-140	3.0797e-137	0.149793	-22305	GTP-binding protein-invertebrate [Source:VB Community Annotation]		AAEL011255	AaegL5_1:223,859,233..223,861,324(-)	GTP binding domain;Guanine nucleotide-binding protein-like 3, N-terminal domain;P-loop containing nucleoside triphosphate hydrolase
AAEL011259	0.288832	1.14289	4.40736	0.259314	0.795393		2.20823	1	phosphatidylethanolamine-binding protein [Source:VB Community Annotation]		AAEL011259	NIGP01000778:8,463..9,300(+)	Phosphatidylethanolamine-binding, conserved site;Phosphatidylethanolamine-binding protein;Phosphatidylethanolamine-binding protein, eukaryotic;PEBP-like superfamily
AAEL011260	0.358326	1.14291	4.40736	0.259318	0.79539		2.20825	1	phosphatidylethanolamine-binding protein [Source:VB Community Annotation]		AAEL011260	AaegL5_1:215,403,242..215,403,909(+)	Phosphatidylethanolamine-binding protein;Phosphatidylethanolamine-binding protein, eukaryotic;PEBP-like superfamily
AAEL011261	1034.14	-2.24018	0.14828	-15.1077	1.44007e-51	2.75417e-50	0.21166	-3840	yemanuclein [Source:VB Community Annotation]		AAEL011261	AaegL5_1:215,233,647..215,296,617(-)	Hpc2-related domain;Ubinuclein middle domain
AAEL011263	615.34	2.4837	0.237158	10.4728	1.15217e-25	7.98428e-25	5.59331	2610	phosphatidylethanolamine-binding protein [Source:VB Community Annotation]		AAEL011263	AaegL5_1:215,378,366..215,402,560(+)	Phosphatidylethanolamine-binding protein;Phosphatidylethanolamine-binding protein, eukaryotic;PEBP-like superfamily
AAEL011264	884.544	1.20772	0.136467	8.84985	8.76363e-19	4.38341e-18	2.30972	1121	phosphatidylethanolamine-binding protein [Source:VB Community Annotation]		AAEL011264	AaegL5_1:215,334,458..215,340,972(-)	Phosphatidylethanolamine-binding, conserved site;Phosphatidylethanolamine-binding protein;Phosphatidylethanolamine-binding protein, eukaryotic;PEBP-like superfamily
AAEL011268	26.8609	2.59107	0.556952	4.65223	3.28363e-06	7.88895e-06	6.02544	90	phosphatidylethanolamine-binding protein [Source:VB Community Annotation]		AAEL011268	AaegL5_1:215,433,713..215,450,796(+)	Phosphatidylethanolamine-binding protein;Phosphatidylethanolamine-binding protein, eukaryotic;PEBP-like superfamily
AAEL011271	1641.61	0.187944	0.123483	1.52202	0.128005	0.174823	1.13914	5	programmed cell death 6-interacting protein [Source:VB Community Annotation]		AAEL011271	AaegL5_2:226,313,523..226,330,647(-)	BRO1 domain;ALIX V-shaped domain
AAEL011273	1151.08	-0.542437	0.111672	-4.85741	1.18933e-06	2.95335e-06	0.68661	-1434	uridine cytidine kinase i [Source:VB Community Annotation]	ucdk1	ucdk1	AaegL5_2:226,084,179..226,107,659(+)	Uridine kinase-like;Phosphoribosyltransferase domain;Phosphoribulokinase/uridine kinase;P-loop containing nucleoside triphosphate hydrolase;Phosphoribosyltransferase-like;Uridine-cytidine kinase-like 1
AAEL011274	1081.99	0.135331	0.180609	0.749303	0.453675	0.526562	1.09834	-64	1-phosphatidylinositol-4-phosphate 5-kinase, putative [Source:VB Community Annotation]		AAEL011274	AaegL5_2:226,626,981..226,695,466(-)	FYVE zinc finger;Chaperonin Cpn60/TCP-1 family;Phosphatidylinositol-4-phosphate 5-kinase, core;Zinc finger, FYVE/PHD-type;GroEL-like apical domain superfamily
AAEL011275	49.8569	-0.153019	2.64733	-0.0578015	0.953907	0.967939	0.899366	-31	organic cation transporter [Source:VB Community Annotation]		AAEL011275	AaegL5_2:226,287,643..226,312,051(+)	Major facilitator, sugar transporter-like;MFS transporter superfamily
AAEL011276	2262.99	-0.337936	0.0905284	-3.73293	0.000189268	0.000387852	0.791172	-1872	mitochondrial glutamate carrier protein [Source:VB Community Annotation]		AAEL011276	AaegL5_2:225,987,648..226,030,264(+)	Mitochondrial carrier protein;Mitochondrial substrate/solute carrier;Mitochondrial carrier domain superfamily
AAEL011277	780.843	1.01033	0.125797	8.03139	9.63745e-16	4.16579e-15	2.01437	1111	apoptosis stimulating of P53 [Source:VB Community Annotation]		AAEL011277	AaegL5_2:226,043,231..226,081,472(-)	SH3 domain;Ankyrin repeat;Ankyrin repeat-containing domain;SH3-like domain superfamily;Ankyrin repeat-containing domain superfamily
AAEL011278	366.66	0.429066	0.17146	2.50243	0.0123343	0.0204108	1.34636	171	apolipoprotein D, putative [Source:VB Community Annotation]		AAEL011278	AaegL5_2:226,861,454..226,875,623(+)	Lipocalin/cytosolic fatty-acid binding domain;Calycin;Lipocalin, ApoD type;Lipocalin family conserved site
AAEL011279	475.479	-1.32394	0.159819	-8.28401	1.19098e-16	5.41493e-16	0.399443	-1097	requim, req/dpf2 [Source:VB Community Annotation]		AAEL011279	AaegL5_2:226,900,809..226,904,885(-)	Zinc finger, PHD-type;Zinc finger, FYVE/PHD-type;Zinc finger, PHD-finger;Requiem/DPF N-terminal domain;Zinc finger protein DPF3
AAEL011280	2341.84	3.09635	0.145328	21.3059	1.00017e-100	1.08479e-98	8.55251	12370	voltage-dependent p/q type calcium channel [Source:VB Community Annotation]		AAEL011280	AaegL5_2:225,875,648..225,962,971(-)	Voltage-dependent calcium channel, alpha-1 subunit;Voltage-dependent calcium channel, L-type, alpha-1 subunit;Ion transport domain;Voltage-dependent calcium channel, alpha-1 subunit, IQ domain;Voltage-dependent L-type calcium channel, IQ-associated domain;Voltage-gated calcium channel subunit alpha, C-terminal
AAEL011281	1671.06	2.51292	0.152278	16.5022	3.53945e-61	9.84003e-60	5.70772	6619	cytochrome B561 [Source:VB Community Annotation]		AAEL011281	AaegL5_2:226,773,737..226,848,668(+)	N/A
AAEL011282	2290.59	-2.59893	0.116522	-22.3042	3.36679e-110	5.38882e-108	0.165061	-6785	ribosomal RNA small subunit methyltransferase b (sun) [Source:VB Community Annotation]		AAEL011282	AaegL5_2:226,716,129..226,743,101(+)	SAM-dependent methyltransferase RsmB/NOP2-type;Nop2p;Bacterial Fmu (Sun)/eukaryotic nucleolar NOL1/Nop2p, conserved site;RNA (C5-cytosine) methyltransferase;RNA (C5-cytosine) methyltransferase, NOP2;S-adenosyl-L-methionine-dependent methyltransferase;Ribosomal RNA small subunit methyltransferase F, N-terminal
AAEL011283	326.15	-0.659025	0.147296	-4.47416	7.67119e-06	1.78601e-05	0.633306	-422	Cytoplasmic tRNA 2-thiolation protein 1 (EC 2.7.7.-)(Cytoplasmic tRNA adenylyltransferase 1) [Source:VB Community Annotation]		AAEL011283	AaegL5_2:226,701,552..226,707,882(+)	Cytoplasmic tRNA 2-thiolation protein 1;tRNA(Ile)-lysidine/2-thiocytidine synthase, N-terminal;Cytoplasmic tRNA 2-thiolation protein 1, C-terminal;tRNA thiolation protein, TtcA/Ctu1 type
AAEL011285	302.652	-0.532412	0.202553	-2.62851	0.00857599	0.0145128	0.691398	-343	Zinc finger Ran-binding domain-containing protein 2 [Source:UniProtKB/TrEMBL;Acc:A0A1S4FT81]		AAEL011285	AaegL5_2:226,472,485..226,508,816(+)	Zinc finger, RanBP2-type;Uncharacterised conserved protein UCP037956, zinc finger Ran-binding;Zinc finger, RanBP2-type superfamily
AAEL011287	1527.3	-3.02858	0.163803	-18.4891	2.52567e-76	1.20342e-74	0.122548	-6804	ubiquitin specific protease [Source:VB Community Annotation]		AAEL011287	AaegL5_1:15,026,963..15,108,330(+)	Peptidase C19, ubiquitin carboxyl-terminal hydrolase;Ubiquitin specific protease, conserved site;Papain-like cysteine peptidase superfamily
AAEL011288	23908.5	-1.54463	0.104278	-14.8126	1.21469e-49	2.15327e-48	0.342785	-71524	elongation factor 1 gamma [Source:VB Community Annotation]		AAEL011288	AaegL5_1:15,012,017..15,022,602(-)	Elongation factor 1B gamma, C-terminal;Glutathione S-transferase, N-terminal;Glutathione S-transferase, C-terminal;Thioredoxin-like superfamily;Glutathione S-transferase, C-terminal domain superfamily;Elongation factor EF1B gamma, C-terminal domain superfamily;Glutathione Transferase family	GST
AAEL011289	782.507	-1.46661	0.122446	-11.9775	4.66025e-33	4.33571e-32	0.361833	-2366			AAEL011289	AaegL5_1:14,990,099..14,994,948(+)	von Willebrand factor, type A;AAA+ ATPase domain;ATPase, dynein-related, AAA domain;P-loop containing nucleoside triphosphate hydrolase;von Willebrand factor A-like domain superfamily;von Willebrand factor A domain-containing protein 8
AAEL011292	483.614	0.756076	0.47246	1.6003	0.109533	0.152333	1.68889	105	protease m1 zinc metalloprotease [Source:VB Community Annotation]		AAEL011292	AaegL5_1:15,131,957..15,149,385(+)	Peptidase M1, alanine aminopeptidase/leukotriene A4 hydrolase;Peptidase M1, membrane alanine aminopeptidase;ERAP1-like C-terminal domain;Aminopeptidase N-type;Aminopeptidase N-like , N-terminal
AAEL011293	354.245	0.340378	0.155467	2.18939	0.0285685	0.044495	1.26609	89	vitamin-K-epoxide reductase (warfarin-sensitive), putative [Source:VB Community Annotation]		AAEL011293	AaegL5_1:14,908,360..14,939,643(+)	Vitamin K epoxide reductase;Vitamin K epoxide reductase complex subunit 1
AAEL011295	335.499	0.62387	0.149966	4.16008	3.18136e-05	7.03904e-05	1.541	269			AAEL011295	AaegL5_2:329,105,292..329,106,862(-)	N/A
AAEL011301	603.86	-2.21302	0.189845	-11.657	2.11478e-31	1.84175e-30	0.215683	-1474			AAEL011301	AaegL5_3:140,243,001..140,245,049(-)	MADF domain
AAEL011302	6504.06	1.41382	0.12892	10.9666	5.53034e-28	4.19766e-27	2.66441	14965	Annexin [Source:UniProtKB/TrEMBL;Acc:Q16QE7]		AAEL011302	AaegL5_3:140,265,027..140,288,390(+)	Annexin;Annexin repeat, conserved site;Annexin repeat;Annexin superfamily
AAEL011303	134.631	-1.73845	0.223601	-7.77481	7.55599e-15	3.1181e-14	0.299691	-412	cell division protein ftsj [Source:VB Community Annotation]		AAEL011303	AaegL5_3:140,202,909..140,205,714(+)	Ribosomal RNA methyltransferase FtsJ domain;Ribosomal RNA large subunit methyltransferase E;S-adenosyl-L-methionine-dependent methyltransferase
AAEL011305	66.9395	-1.6047	0.400156	-4.0102	6.06684e-05	0.00013064	0.328803	-73			AAEL011305	AaegL5_2:50,104,088..50,127,356(+)	Leucine-rich repeat;Leucine-rich repeat, typical subtype
AAEL011306	760.094	0.897248	0.202991	4.42013	9.86403e-06	2.27693e-05	1.86251	900			AAEL011306	AaegL5_3:139,870,598..140,108,257(+)	EF-hand domain;EF-hand domain pair;EF-Hand 1, calcium-binding site;Calcium uptake protein 1/2/3
AAEL011307	38.708	-2.04532	0.471193	-4.34072	1.42014e-05	3.24181e-05	0.242269	-96	RAD51C protein, putative [Source:VB Community Annotation]		AAEL011307	AaegL5_3:140,288,267..140,294,196(-)	AAA+ ATPase domain;DNA recombination and repair protein Rad51-like, C-terminal;P-loop containing nucleoside triphosphate hydrolase
AAEL011309	2820.39	-1.62578	0.119173	-13.6422	2.24725e-42	3.04924e-41	0.324035	-7831	orotidine-5'-phosphate decarboxylase, putative [Source:VB Community Annotation]		AAEL011309	AaegL5_3:140,216,465..140,242,331(+)	Phosphoribosyltransferase domain;Orotidine 5'-phosphate decarboxylase domain;Orotate phosphoribosyl transferase domain;Ribulose-phosphate binding barrel;Orotidine 5'-phosphate decarboxylase;Orotidine 5'-phosphate decarboxylase, active site;Orotate phosphoribosyltransferase;Phosphoribosyltransferase-like
AAEL011311	29.0121	2.03063	0.464596	4.37075	1.2382e-05	2.84027e-05	4.08584	75			AAEL011311	AaegL5_2:331,274,553..331,320,558(+)	N/A
AAEL011313	150.01	-1.83513	0.401503	-4.57065	4.86215e-06	1.15335e-05	0.280267	-199	Epoxide hydrolase [Source:UniProtKB/TrEMBL;Acc:Q16QD7]		AAEL011313	AaegL5_2:331,521,318..331,522,868(-)	Epoxide hydrolase-like;Epoxide hydrolase, N-terminal;Epoxide hydrolase;Alpha/Beta hydrolase fold
AAEL011314	1514.69	-1.93374	0.156357	-12.3674	3.92156e-35	3.95902e-34	0.26175	-4056	Epoxide hydrolase [Source:UniProtKB/TrEMBL;Acc:Q16QD6]		AAEL011314	AaegL5_2:331,548,475..331,559,372(-)	Epoxide hydrolase-like;Epoxide hydrolase, N-terminal;Epoxide hydrolase;Alpha/Beta hydrolase fold
AAEL011315	406.798	0.71817	0.157804	4.55104	5.33815e-06	1.25973e-05	1.64509	413			AAEL011315	AaegL5_3:322,188,447..322,198,462(-)	Zinc finger, AD-type
AAEL011316	294.676	0.647864	0.201132	3.22109	0.00127703	0.00238697	1.56685	218	zinc finger protein [Source:VB Community Annotation]		AAEL011316	AaegL5_3:322,170,678..322,188,580(+)	Zinc finger, AD-type;Zinc finger C2H2-type;Zinc finger C2H2 superfamily
AAEL011317	849.785	-1.32444	0.143397	-9.23613	2.5557e-20	1.37691e-19	0.399305	-2056	actin [Source:VB Community Annotation]		AAEL011317	AaegL5_2:331,490,820..331,509,005(-)	Actin family;ATPase, nucleotide binding domain
AAEL011318	46.714	2.12859	0.469327	4.53542	5.74902e-06	1.35185e-05	4.3729	155	guanylate cyclase [Source:VB Community Annotation]		AAEL011318	AaegL5_2:331,188,809..331,261,770(+)	Adenylyl cyclase class-3/4/guanylyl cyclase;Adenylyl cyclase class-4/guanylyl cyclase;Serine-threonine/tyrosine-protein kinase, catalytic domain;Receptor, ligand binding region;Protein kinase-like domain superfamily;Haem NO binding associated;Adenylyl cyclase class-4/guanylyl cyclase, conserved site;Periplasmic binding protein-like I;Nucleotide cyclase
AAEL011319	1535.84	-0.217684	0.155647	-1.39858	0.161939	0.215857	0.859945	-1230			AAEL011319	AaegL5_2:331,420,083..331,470,253(-)	N/A
AAEL011320	1089.73	1.27451	0.103897	12.267	1.36127e-34	1.34867e-33	2.41917	2340	G-protein, gamma-subunit, putative [Source:VB Community Annotation]		AAEL011320	AaegL5_3:322,159,788..322,169,075(+)	G-protein, gamma subunit;G-protein gamma-like domain;G-protein gamma-like domain superfamily
AAEL011321	183.615	-2.27723	0.220838	-10.3118	6.23223e-25	4.1783e-24	0.206293	-624			AAEL011321	AaegL5_3:276,450,630..276,452,890(+)	Cell division protein borealin
AAEL011323	1622.01	0.0585029	0.193517	0.302313	0.762413	0.809659	1.04138	-297	Hepatocyte nuclear factor 4 isoform A nuclear receptor [Source:VB Community Annotation]	Hnf4	Hnf4	AaegL5_2:231,199,907..231,257,060(-)	Retinoid X receptor/HNF4;Nuclear hormone receptor, ligand-binding domain;Zinc finger, nuclear hormone receptor-type;Nuclear hormone receptor;Nuclear hormone receptor-like domain superfamily
AAEL011324	65.2132	2.1747	0.427377	5.08848	3.60942e-07	9.2759e-07	4.51492	274			AAEL011324	AaegL5_3:276,488,857..276,700,322(+)	Serine proteases, trypsin domain;Peptidase S1, PA clan
AAEL011325	214.94	-0.887738	0.286824	-3.09506	0.00196771	0.00360321	0.540461	-474	gonadotropin-releasing hormone receptor [Source:VB Community Annotation]	AKHR	AKHR	AaegL5_2:231,157,295..231,192,433(+)	G protein-coupled receptor, rhodopsin-like;GPCR, rhodopsin-like, 7TM
AAEL011326	463.252	-0.0471104	0.135392	-0.347956	0.727873	0.77981	0.967873	-195			AAEL011326	AaegL5_1:224,407,831..224,439,566(+)	Rab-GTPase-TBC domain;Rab-GTPase-TBC domain superfamily
AAEL011328	1394.06	-2.11378	0.139436	-15.1595	6.55187e-52	1.27592e-50	0.23104	-4982	zinc finger protein [Source:VB Community Annotation]		AAEL011328	AaegL5_3:276,420,746..276,447,378(-)	Matrin/U1-C-like, C2H2-type zinc finger;Zinc finger C2H2-type;Zinc finger, double-stranded RNA binding;Zinc finger C2H2 superfamily
AAEL011329	653.667	-0.841892	0.198557	-4.24005	2.23465e-05	5.0205e-05	0.557911	-1276			AAEL011329	AaegL5_1:224,443,160..224,465,960(-)	Armadillo-type fold;BRCA1-associated ATM activator 1
AAEL011330	539.962	-3.89522	0.204016	-19.0928	2.90053e-81	1.64323e-79	0.0672081	-2415			AAEL011330	AaegL5_3:276,458,303..276,467,827(-)	Cell division protein borealin
AAEL011331	1.44483	1.91162	2.05144	0.931841	0.351418	0.424111	3.7623	5			AAEL011331	AaegL5_3:353,862,251..353,865,101(+)	Chitin binding domain;Chitin binding domain superfamily
AAEL011332	339.377	2.80165	0.158866	17.6353	1.32038e-69	4.89164e-68	6.97237	1469	dopamine beta hydroxylase [Source:VB Community Annotation]		AAEL011332	AaegL5_3:353,495,146..353,878,589(-)	Copper type II, ascorbate-dependent monooxygenase, N-terminal;Dopamine beta-hydroxylase-like;DOMON domain;PHM/PNGase F domain superfamily;Copper type II ascorbate-dependent monooxygenase, C-terminal;Tyramine beta-hydroxylase/Dopamine beta-hydroxylase
AAEL011333	0.114174	1.14287	4.40736	0.25931	0.795396		2.2082	1			AAEL011333	AaegL5_3:353,894,984..353,897,945(+)	Chitin binding domain;Chitin binding domain superfamily
AAEL011335	1.64844	0	3.29147	0	1	1	1	0			AAEL011335	AaegL5_3:354,059,908..354,061,069(+)	Chitin binding domain;Chitin binding domain superfamily
AAEL011337	0.221703	2.10026	4.36322	0.481357	0.630263		4.28787	2			AAEL011337	AaegL5_3:353,934,384..353,935,468(+)	Chitin binding domain;Chitin binding domain superfamily
AAEL011338	276.015	2.21173	0.182532	12.1169	8.59326e-34	8.20315e-33	4.63229	938			AAEL011338	AaegL5_2:92,723,996..92,936,702(+)	Ankyrin repeat;Ankyrin repeat-containing domain;Ankyrin repeat-containing domain superfamily
AAEL011340	1743	-0.152728	0.0903069	-1.69121	0.0907965	0.128465	0.899548	-981	U1 small nuclear ribonucleoprotein 70 kd [Source:VB Community Annotation]		AAEL011340	AaegL5_2:92,625,265..92,636,750(+)	RNA recognition motif domain;U1 small nuclear ribonucleoprotein of 70kDa N-terminal;snRNP70, RNA recognition motif;RNA-binding domain superfamily
AAEL011343	728.979	-1.20504	0.262749	-4.58628	4.51218e-06	1.07357e-05	0.433758	-1034			AAEL011343	AaegL5_2:92,275,139..92,301,680(-)	Cadherin-like;Cadherin-like superfamily;Cadherin conserved site
AAEL011345	286.252	2.46312	0.282185	8.72875	2.57493e-18	1.26831e-17	5.51408	1447			AAEL011345	AaegL5_2:93,043,300..93,053,946(-)	DnaJ domain;TM2 domain;Chaperone J-domain superfamily
AAEL011346	4.09181	-3.22543	1.57453	-2.04851	0.04051	0.0615869	0.106917	-18	salivary apyrase, putative [Source:VB Community Annotation]		AAEL011346	AaegL5_2:93,001,534..93,004,739(-)	Calcineurin-like phosphoesterase domain, ApaH type;5'-Nucleotidase/apyrase;5'-Nucleotidase, C-terminal;5'-Nucleotidase, C-terminal domain superfamily
AAEL011347	1013.49	0.5026	0.12137	4.14106	3.45709e-05	7.61233e-05	1.41676	485			AAEL011347	AaegL5_2:92,348,278..92,363,070(+)	N/A
AAEL011348	7.45927	0.401995	1.03041	0.390133	0.696438	0.752788	1.32133	2			AAEL011348	AaegL5_2:92,936,576..92,963,021(-)	Calcineurin-like phosphoesterase domain, ApaH type;5'-Nucleotidase/apyrase;5'-Nucleotidase, C-terminal;5'-Nucleotidase, C-terminal domain superfamily
AAEL011349	325.55	1.85777	0.219895	8.44841	2.95301e-17	1.37913e-16	3.62446	1136	serine protease [Source:VB Community Annotation]		AAEL011349	AaegL5_2:92,389,073..92,606,611(+)	Thrombospondin type-1 (TSP1) repeat;Serine proteases, trypsin domain;Peptidase S1A, chymotrypsin family;Peptidase S1, PA clan;Serine proteases, trypsin family, histidine active site;Serine proteases, trypsin family, serine active site
AAEL011350	1248.06	1.18443	0.165974	7.13624	9.59183e-13	3.54236e-12	2.27274	2232			AAEL011350	AaegL5_2:92,652,681..92,681,309(-)	N/A
AAEL011352	537.774	-0.304607	0.103728	-2.9366	0.00331835	0.00593216	0.809663	-491			AAEL011352	AaegL5_1:16,501,007..16,524,521(-)	Anticodon-binding;DNA polymerase subunit gamma-2, mitochondrial;Glycyl-tRNA synthetase/DNA polymerase subunit gamma-2
AAEL011353	0							0			AAEL011353	AaegL5_1:16,482,363..16,488,341(+)	GPI transamidase component PIG-T
AAEL011354	203.669	6.21809	3.90824	1.59102	0.111604	0.155018	74.4445	41	zinc finger protein [Source:VB Community Annotation]		AAEL011354	AaegL5_1:16,488,359..16,499,124(-)	Zinc finger, AD-type;Zinc finger C2H2-type;Zinc finger C2H2 superfamily
AAEL011355	1232.44	2.24296	0.168618	13.302	2.25326e-40	2.8078e-39	4.73368	5018	carnitine o-acetyltransferase [Source:VB Community Annotation]		AAEL011355	AaegL5_1:16,472,475..16,475,021(-)	Acyltransferase ChoActase/COT/CPT;Choline/carnitine acyltransferase domain
AAEL011356	190.49	-0.134647	0.261409	-0.515083	0.606495	0.671999	0.910892	-53	alcohol dehydrogenase [Source:VB Community Annotation]		AAEL011356	AaegL5_1:16,539,272..16,541,463(-)	GroES-like superfamily;Alcohol dehydrogenase, C-terminal;Leukotriene B4 12-hydroxydehydrogenase/15-oxo-prostaglandin 13-reductase;Polyketide synthase, enoylreductase domain;NAD(P)-binding domain superfamily;Oxidoreductase, N-terminal domain
AAEL011357	1066.85	-2.55122	0.110156	-23.16	1.15388e-118	2.60587e-116	0.170611	-3525	maintenance of killer 16 (mak16) protein [Source:VB Community Annotation]		AAEL011357	AaegL5_1:16,556,666..16,598,494(+)	Mak16 protein;Ribosomal L28e/Mak16
AAEL011358	31.2182	-1.86455	1.07559	-1.73351	0.0830044	0.118508	0.274608	-41	origin recognition complex subunit [Source:VB Community Annotation]		AAEL011358	NIGP01000941:20,694..22,830(-)	Origin recognition complex, subunit 5;P-loop containing nucleoside triphosphate hydrolase;Orc1-like, AAA ATPase domain
AAEL011359	765.463	-1.59358	0.201905	-7.8927	2.9571e-15	1.24332e-14	0.331349	-2104	nfat [Source:VB Community Annotation]		AAEL011359	AaegL5_1:16,014,384..16,443,984(+)	IPT domain;Nuclear factor of activated T cells (NFAT);p53-like transcription factor, DNA-binding;Rel homology domain (RHD), DNA-binding domain;Immunoglobulin E-set;Rel homology dimerisation domain
AAEL011361	489.096	-0.84327	0.170547	-4.94449	7.63422e-07	1.91856e-06	0.557379	-847			AAEL011361	AaegL5_1:15,991,262..16,007,779(+)	NF-kappa-B-activating protein, C-terminal;NF-kappa-B-activating protein
AAEL011362	245.296	-1.46889	0.246578	-5.95708	2.56781e-09	7.67596e-09	0.361261	-491			AAEL011362	AaegL5_1:16,537,203..16,538,761(+)	Zinc finger, AD-type;Zinc finger C2H2-type;Zinc finger C2H2 superfamily
AAEL011365	225.534	2.23472	0.234664	9.52304	1.68181e-21	9.6105e-21	4.7067	769			AAEL011365	AaegL5_1:95,070,428..95,170,263(-)	PDZ domain;FERM, N-terminal;FERM, C-terminal PH-like domain;FERM conserved site;FERM central domain;Band 4.1 domain;Ubiquitin-like domain superfamily;FERM superfamily, second domain;PDZ superfamily
AAEL011366	208.422	1.42446	0.197938	7.1965	6.17771e-13	2.30264e-12	2.68414	460			AAEL011366	AaegL5_1:94,997,589..95,030,496(-)	N/A
AAEL011367	99.5705	-1.76055	0.357356	-4.92659	8.36767e-07	2.09618e-06	0.295136	-223			AAEL011367	AaegL5_1:95,097,918..95,099,663(+)	GDP-L-galactose/GDP-D-glucose phosphorylase;HIT-like superfamily
AAEL011368	82.6449	0.163646	0.279835	0.584795	0.558686	0.627931	1.12011	0	sugar transporter [Source:VB Community Annotation]		AAEL011368	AaegL5_2:266,734,410..266,765,806(-)	Major facilitator, sugar transporter-like;MFS transporter superfamily
AAEL011369	1433.5	0.784408	0.189814	4.13251	3.5883e-05	7.88547e-05	1.72239	1336	endothelin-converting enzyme [Source:VB Community Annotation]		AAEL011369	AaegL5_2:266,244,207..266,267,227(-)	Peptidase M13;Peptidase M13, N-terminal domain;Peptidase M13, C-terminal domain;Endothelin-converting enzyme 1
AAEL011370	243.786	-1.02744	0.205219	-5.00654	5.54177e-07	1.40233e-06	0.490581	-507	zinc finger protein [Source:VB Community Annotation]		AAEL011370	AaegL5_2:266,705,062..266,716,117(-)	Zinc finger C2H2-type;Zinc finger C2H2 superfamily
AAEL011371	1517.38	0.48054	0.185283	2.59355	0.00949909	0.0159408	1.39527	741			AAEL011371	AaegL5_2:266,415,635..266,423,540(-)	Basic-leucine zipper domain
AAEL011375	170.995	8.46493	0.772946	10.9515	6.53467e-28	4.9395e-27	353.343	1593	trypsin, putative [Source:VB Community Annotation]		AAEL011375	AaegL5_2:266,223,135..266,226,443(+)	Serine proteases, trypsin domain;Peptidase S1A, chymotrypsin family;Peptidase S1, PA clan;Serine proteases, trypsin family, histidine active site;Serine proteases, trypsin family, serine active site
AAEL011376	729.647	-2.69947	0.175165	-15.4111	1.37929e-53	2.89668e-52	0.153949	-2494	mitosis inhibitor protein kinase [Source:VB Community Annotation]		AAEL011376	AaegL5_2:266,329,480..266,346,294(+)	Protein kinase domain;Serine/threonine-protein kinase, active site;Protein kinase-like domain superfamily;Wee1-like protein kinase;Protein kinase, ATP binding site
AAEL011377	48.183	1.28633	0.315557	4.07639	4.57401e-05	9.95605e-05	2.43907	105			AAEL011377	AaegL5_1:1,210,559..1,239,391(-)	Protein of unknown function DUF4528
AAEL011379	409.372	0.441864	0.199751	2.21207	0.026962	0.0421523	1.35836	192	coenzyme q10 biosynthesis protein [Source:VB Community Annotation]		AAEL011379	AaegL5_1:1,352,274..1,354,250(-)	Ferritin-like superfamily;Ubiquinone biosynthesis protein Coq7
AAEL011381	8967.97	1.35847	0.162915	8.3385	7.52403e-17	3.46193e-16	2.56412	25757	NADH-ubiquinone oxidoreductase fe-s protein 2 (ndufs2) [Source:VB Community Annotation]		AAEL011381	AaegL5_1:1,220,895..1,222,654(-)	NADH-quinone oxidoreductase, subunit D;NADH:ubiquinone oxidoreductase, 49kDa subunit, conserved site;NAD(P)H-quinone oxidoreductase subunit D/H;[NiFe]-hydrogenase, large subunit
AAEL011382	854.335	-2.26436	0.16963	-13.3488	1.20308e-40	1.52335e-39	0.208142	-3411	116 kda U5 small nuclear ribonucleoprotein component [Source:UniProtKB/TrEMBL;Acc:Q16Q70]		AAEL011382	AaegL5_1:1,252,845..1,273,086(-)	Elongation factor EFG, domain V-like;Transcription factor, GTP-binding domain;Translation elongation factor EFTu-like, domain 2;Small GTP-binding protein domain;Translation elongation factor EFG/EF2, domain IV;Translation protein, beta-barrel domain superfamily;Ribosomal protein S5 domain 2-type fold;P-loop containing nucleoside triphosphate hydrolase;116kDa U5 small nuclear ribonucleoprotein component, N-terminal;EF-G domain III/V-like;116kDa U5 small nuclear ribonucleoprotein component, C-terminal;Elongation Factor G, domain II
AAEL011383	230.888	-1.32361	0.237698	-5.56845	2.57015e-08	7.20113e-08	0.399534	-481	MAGE-41 protein, putative [Source:VB Community Annotation]		AAEL011383	AaegL5_1:1,293,216..1,301,806(-)	MAGE homology domain;Melanoma-associated antigen
AAEL011385	138.831	-1.14337	0.256362	-4.45997	8.19709e-06	1.90415e-05	0.452702	-319			AAEL011385	AaegL5_1:1,363,446..1,386,713(+)	Phospholipase D-like domain
AAEL011386	344.427	1.40361	0.168198	8.34496	7.12365e-17	3.28138e-16	2.64562	696			AAEL011386	AaegL5_1:1,288,799..1,352,325(+)	EGF-like domain;WIF domain;EGF-like, conserved site
AAEL011387	557.772	0.458972	0.167416	2.74151	0.00611582	0.0105532	1.37456	281	leucine-rich repeat [Source:VB Community Annotation]		AAEL011387	AaegL5_1:23,101,021..23,130,072(+)	Leucine-rich repeat N-terminal domain;Leucine-rich repeat
AAEL011388	186.091	-0.132608	0.188016	-0.705303	0.480622	0.553087	0.912181	-102	Vacuolar-sorting protein SNF8 [Source:UniProtKB/TrEMBL;Acc:A0A1S4FT08]		AAEL011388	AaegL5_1:1,200,812..1,201,945(-)	ESCRT-2 complex, Snf8;Winged helix DNA-binding domain superfamily;Snf8/Vps36 family
AAEL011389	258.785	-0.477087	0.138189	-3.45241	0.000555601	0.00108347	0.718427	-308			AAEL011389	AaegL5_1:1,239,483..1,259,175(+)	Armadillo-type fold;Vacuolar protein 14 C-terminal Fig4-binding domain;Vacuole morphology and inheritance protein 14;Vacuole morphology and inheritance protein 14, Fab1-binding region
AAEL011390	466.757	0.0836088	0.155628	0.537235	0.591105	0.65791	1.05967	-87	mitochondrial ribosomal protein, L9, putative [Source:VB Community Annotation]	mRPL9	mRPL9	AaegL5_1:1,208,838..1,210,575(+)	Ribosomal protein L9;Ribosomal protein L9/RNase H1, N-terminal;Ribosomal protein L9, N-terminal
AAEL011391	854.59	-0.123635	0.127477	-0.969865	0.332114	0.405002	0.917872	-502	mitochondrial ribosomal protein, S9, putative [Source:VB Community Annotation]	mRpS9	mRpS9	AaegL5_3:201,681,115..201,770,563(+)	Ribosomal protein S9;Ribosomal protein S5 domain 2-type fold
AAEL011394	1723.42	0.318725	0.102573	3.1073	0.00188806	0.00346429	1.24723	441			AAEL011394	AaegL5_2:353,055,369..353,091,890(-)	MEMO1 family
AAEL011395	1770.54	-0.482106	0.0920441	-5.23777	1.62525e-07	4.26994e-07	0.715932	-2040	glutaminyl-tRNA synthetase [Source:VB Community Annotation]		AAEL011395	AaegL5_3:201,659,974..201,669,502(+)	Glutamyl/glutaminyl-tRNA synthetase;Aminoacyl-tRNA synthetase, class I, conserved site;Glutamine-tRNA synthetase;Glutaminyl-tRNA synthetase, class Ib, non-specific RNA-binding domain 2;Glutaminyl-tRNA synthetase, class Ib, non-specific RNA-binding domain, N-terminal;Ribosomal protein L25/Gln-tRNA synthetase, anti-codon-binding domain superfamily;Glutamyl/glutaminyl-tRNA synthetase, class Ib, catalytic domain;Glutamyl/glutaminyl-tRNA synthetase, class Ib, anti-codon binding domain
AAEL011397	136.319	-0.843756	0.354838	-2.37786	0.0174135	0.0281036	0.557191	-451			AAEL011397	AaegL5_2:353,277,784..353,279,752(-)	N/A
AAEL011399	468.223	-2.11632	0.180129	-11.7489	7.15323e-32	6.36417e-31	0.230635	-1476			AAEL011399	AaegL5_3:201,653,210..201,676,966(-)	DNA-directed RNA polymerase II subunit GRINL1
AAEL011404	7.66048	0.664674	0.853792	0.778496	0.436277	0.509345	1.58521	8	C-Type Lectin (CTL19) [Source:VB Community Annotation]	CTL19	CTL19	AaegL5_3:365,525,965..365,526,637(-)	C-type lectin-like;C-type lectin fold
AAEL011405	99.1236	2.04526	0.245382	8.33502	7.74828e-17	3.56412e-16	4.12748	328			AAEL011405	AaegL5_3:365,219,929..365,244,110(-)	Immunoglobulin subtype 2;Immunoglobulin subtype;Fibronectin type III;Immunoglobulin I-set;Fibronectin type III superfamily;Immunoglobulin-like domain superfamily
AAEL011406	1.10058	-2.30395	3.00289	-0.767242	0.442937	0.51566	0.202509	-5	cytochrome c oxidase polypeptide [Source:VB Community Annotation]		AAEL011406	AaegL5_3:365,472,319..365,472,846(+)	Cytochrome c oxidase, subunit Va/VI;Cytochrome c oxidase, subunit Va/VI superfamily
AAEL011407	8.50469	1.79752	0.822446	2.18558	0.0288465	0.0448941	3.47622	20	C-Type Lectin (CTL20) [Source:VB Community Annotation]	CTL20	CTL20	AaegL5_3:365,503,820..365,504,512(-)	C-type lectin-like;C-type lectin fold
AAEL011408	171.688	0.345047	0.356736	0.967236	0.333426	0.406272	1.27019	65	C-Type Lectin (CTL21) [Source:VB Community Annotation]	CTL21	CTL21	AaegL5_3:365,175,122..365,176,096(+)	C-type lectin-like;C-type lectin fold
AAEL011409	6.85092	-3.60904	1.09403	-3.29886	0.000970795	0.00183981	0.0819541	-52	Odorant receptor [Source:UniProtKB/TrEMBL;Acc:Q16Q41]	Or100	Or100	AaegL5_3:365,206,147..365,207,635(+)	N/A
AAEL011411	2.8922	-2.49731	1.72434	-1.44827	0.147542	0.198399	0.177107	-12	sugar transporter [Source:VB Community Annotation]		AAEL011411	AaegL5_2:364,947,219..364,949,038(+)	Sugar/inositol transporter;Major facilitator, sugar transporter-like;Sugar transporter, conserved site;MFS transporter superfamily
AAEL011412	245.146	2.20267	0.218413	10.0849	6.44205e-24	4.11164e-23	4.60331	762			AAEL011412	AaegL5_3:328,915,902..329,012,293(+)	Pleckstrin homology domain
AAEL011413	618.909	-3.04194	0.20784	-14.636	1.6564e-48	2.82392e-47	0.121419	-2746			AAEL011413	AaegL5_3:328,905,128..328,917,196(+)	Zinc finger, RING-type;RWD domain;Ubiquitin-conjugating enzyme/RWD-like;E3 ubiquitin-protein ligase RNF25
AAEL011414	24129.5	-0.719545	0.10236	-7.02957	2.07166e-12	7.49305e-12	0.607289	-31740	high mobility group non-histone protein, putative [Source:VB Community Annotation]		AAEL011414	AaegL5_3:328,846,516..328,861,950(-)	High mobility group box domain;High mobility group box domain superfamily
AAEL011415	743.287	-1.55545	0.147205	-10.5666	4.25691e-26	2.99784e-25	0.340222	-2090	lysine-specific histone demethylase [Source:VB Community Annotation]		AAEL011415	AaegL5_3:263,485,961..263,495,800(+)	Amine oxidase;SWIRM domain;Homeobox-like domain superfamily;Histone lysine-specific demethylase;FAD/NAD(P)-binding domain superfamily
AAEL011416	44.6612	1.37884	0.349158	3.94905	7.84629e-05	0.000167383	2.60059	129			AAEL011416	AaegL5_3:329,013,627..329,014,764(+)	Pheromone/general odorant binding protein;Pheromone/general odorant binding protein superfamily	OBP
AAEL011419	1.38407	1.968	1.8569	1.05983	0.289222	0.359451	3.91225	5			AAEL011419	AaegL5_3:329,031,635..329,033,481(+)	Dynein regulatory complex protein 10
AAEL011421	488.961	0.365707	0.120367	3.03826	0.0023795	0.00432031	1.28851	168	multiple inositol polyphosphate phosphatase [Source:VB Community Annotation]		AAEL011421	AaegL5_3:328,802,417..328,804,150(-)	Histidine phosphatase superfamily, clade-2;Histidine acid phosphatase, eukaryotic;Histidine phosphatase superfamily
AAEL011422	2.80836	3.91342	1.65749	2.36105	0.0182231	0.029315	15.068	14			AAEL011422	AaegL5_3:329,012,346..329,031,577(-)	Dynein regulatory complex protein 1/2, N-terminal;Dynein regulatory complex protein
AAEL011423	75.5516	-2.05275	0.292449	-7.01917	2.23195e-12	8.06043e-12	0.241024	-218	sugar transporter [Source:VB Community Annotation]		AAEL011423	AaegL5_3:328,726,858..328,778,093(+)	Major facilitator, sugar transporter-like;Sugar transporter, conserved site;MFS transporter superfamily
AAEL011424	1250.1	-3.13481	0.248543	-12.6128	1.79571e-36	1.91736e-35	0.113848	-4325	Histone H3 [Source:UniProtKB/TrEMBL;Acc:A0A1S4FTJ0]		AAEL011424	AaegL5_3:329,055,249..329,056,176(+)	Histone H3/CENP-A;Histone H2A/H2B/H3;Histone-fold
AAEL011425	1437.5	-0.848098	0.0981304	-8.64257	5.49624e-18	2.66974e-17	0.555516	-2347	structure-specific recognition protein [Source:VB Community Annotation]		AAEL011425	AaegL5_3:328,879,441..328,893,881(-)	Structure-specific recognition protein;High mobility group box domain;Domain of unknown function DUF1747;SSRP1 domain;FACT complex subunit POB3-like, N-terminal PH domain;High mobility group box domain superfamily
AAEL011427	195.151	-0.115768	0.190129	-0.60889	0.542597	0.612353	0.922891	-81			AAEL011427	AaegL5_3:263,506,572..263,510,661(+)	Zinc finger C2H2-type;Zinc finger C2H2 superfamily
AAEL011428	0.717985	-0.692821	2.4689	-0.280619	0.779002		0.618643	-1	fast myosin heavy chain HCIII, putative [Source:VB Community Annotation]		AAEL011428	AaegL5_3:329,039,401..329,042,552(+)	Dynein regulatory complex protein 10
AAEL011429	552.429	-0.681172	0.148941	-4.57344	4.79783e-06	1.13907e-05	0.623658	-808	clathrin coat adaptor ap3 medium chain [Source:VB Community Annotation]		AAEL011429	AaegL5_3:329,064,733..329,067,038(+)	Clathrin adaptor, mu subunit;Longin-like domain superfamily;Clathrin adaptor, mu subunit, conserved site;Mu homology domain;AP-2 complex subunit mu, C-terminal superfamily
AAEL011433	467.55	-1.07724	0.229586	-4.69209	2.70429e-06	6.52943e-06	0.473935	-997	small nuclear ribonucleoprotein sm d3 [Source:VB Community Annotation]		AAEL011433	AaegL5_2:225,313,607..225,334,496(+)	LSM domain, eukaryotic/archaea-type;LSM domain superfamily;Like-Sm (LSM) domain containing protein, LSm4/SmD1/SmD3;Small nuclear ribonucleoprotein Sm D3
AAEL011435	440.717	-0.90454	0.130809	-6.91499	4.67912e-12	1.6575e-11	0.534203	-780	radical sam proteins [Source:VB Community Annotation]		AAEL011435	AaegL5_2:225,061,933..225,089,268(+)	Methylthiotransferase;MiaB-like tRNA modifying enzyme, archaeal-type;Elp3/MiaB/NifB;Radical SAM;Methylthiotransferase, N-terminal
AAEL011436	773.85	3.04744	0.234086	13.0185	9.60899e-39	1.12191e-37	8.26742	4570	myosin xv [Source:VB Community Annotation]		AAEL011436	AaegL5_2:225,166,407..225,277,155(-)	IQ motif, EF-hand binding site;MyTH4 domain;Myosin head, motor domain;FERM central domain;Band 4.1 domain;P-loop containing nucleoside triphosphate hydrolase;FERM superfamily, second domain;Class XV myosin, motor domain;Myosin-XV, FERM domain C-lobe
AAEL011439	16.0752	-1.83144	0.889933	-2.05795	0.0395948	0.0603401	0.280984	-38	paramyosin, putative [Source:VB Community Annotation]		AAEL011439	AaegL5_2:225,352,222..225,379,765(+)	Cilia- and flagella-associated protein 45
AAEL011440	182.21	6.03061	0.599992	10.0511	9.08032e-24	5.76872e-23	65.3725	1581			AAEL011440	AaegL5_2:225,608,336..225,638,207(+)	Pentraxin-related;Concanavalin A-like lectin/glucanase domain superfamily
AAEL011441	761.666	0.138414	0.123251	1.12303	0.261425	0.328971	1.10069	-52	calcium/calmodulin-dependent protein kinase type 1 (camki) [Source:VB Community Annotation]		AAEL011441	AaegL5_2:225,119,324..225,161,238(+)	Protein kinase domain;Serine/threonine-protein kinase, active site;Protein kinase-like domain superfamily;Protein kinase, ATP binding site
AAEL011442	506.226	0.0608753	0.139804	0.435433	0.663248	0.72381	1.0431	-94	translation initiation factor eif-2b gamma subunit [Source:VB Community Annotation]		AAEL011442	AaegL5_2:225,089,065..225,118,168(-)	Hexapeptide repeat;Nucleotidyl transferase domain;Nucleotide-diphospho-sugar transferases
AAEL011444	49.9129	8.64862	1.47873	5.8487	4.95442e-09	1.45673e-08	401.323	395	pupal cuticle protein, putative [Source:VB Community Annotation]		AAEL011444	AaegL5_2:37,431,013..37,432,379(-)	Insect cuticle protein;Chitin-binding type R&R consensus	CP
AAEL011447	40783.7	-1.28155	0.197441	-6.49081	8.5375e-11	2.80098e-10	0.411353	-106170	60S ribosomal protein L14 [Source:UniProtKB/TrEMBL;Acc:Q1HRP1]	RpL14	RpL14	AaegL5_2:37,157,525..37,165,735(-)	Ribosomal protein L14e domain;Translation protein SH3-like domain superfamily;Ribosomal protein L14;Ribosomal protein L14, KOW motif
AAEL011448	255.911	3.92922	0.47487	8.2743	1.29216e-16	5.8636e-16	15.2339	1377			AAEL011448	AaegL5_2:37,134,532..37,135,969(+)	CRAL-TRIO lipid binding domain;CRAL-TRIO lipid binding domain superfamily
AAEL011449	358.357	6.27244	0.440481	14.24	5.17353e-46	7.91195e-45	77.3024	3205			AAEL011449	AaegL5_2:37,031,615..37,057,848(-)	CRAL-TRIO lipid binding domain;CRAL/TRIO, N-terminal domain;CRAL/TRIO, N-terminal domain superfamily;CRAL-TRIO lipid binding domain superfamily
AAEL011452	328.846	2.13259	0.411642	5.18069	2.21065e-07	5.75202e-07	4.38504	1401			AAEL011452	AaegL5_2:37,132,120..37,133,772(+)	CRAL-TRIO lipid binding domain;CRAL/TRIO, N-terminal domain;CRAL/TRIO, N-terminal domain superfamily;CRAL-TRIO lipid binding domain superfamily
AAEL011453	43.5781	0.211177	0.64167	0.329105	0.742076	0.7924	1.15763	0	C-Type Lectin (CTL14) [Source:VB Community Annotation]	CTL14	CTL14	AaegL5_2:186,850,045..186,850,842(+)	C-type lectin-like;C-type lectin fold
AAEL011454	227.494	4.20474	0.421091	9.98533	1.76717e-23	1.10648e-22	18.4396	1598			AAEL011454	AaegL5_2:37,110,569..37,119,470(-)	CRAL-TRIO lipid binding domain;CRAL/TRIO, N-terminal domain;CRAL/TRIO, N-terminal domain superfamily;CRAL-TRIO lipid binding domain superfamily
AAEL011455	71.1659	0.934123	0.768372	1.21572	0.224093	0.287188	1.91073	154	C-Type Lectin (CTLMA12) - mannose binding [Source:VB Community Annotation]	CTLMA12	CTLMA12	AaegL5_2:186,878,016..186,878,681(-)	C-type lectin-like;C-type lectin fold;C-type lectin, conserved site
AAEL011458	27.3157	4.47992	0.874527	5.12268	3.01222e-07	7.7824e-07	22.3147	202			AAEL011458	AaegL5_2:187,028,726..187,030,014(-)	Insect cuticle protein	CP
AAEL011459	745.833	4.93814	0.225124	21.9352	1.19842e-106	1.66027e-104	30.6569	5870			AAEL011459	AaegL5_2:37,208,017..37,307,318(-)	N/A
AAEL011460	109.087	3.22573	0.385184	8.37452	5.54513e-17	2.55998e-16	9.35494	717			AAEL011460	AaegL5_2:37,146,769..37,148,313(+)	CRAL-TRIO lipid binding domain;CRAL/TRIO, N-terminal domain;CRAL/TRIO, N-terminal domain superfamily;CRAL-TRIO lipid binding domain superfamily
AAEL011462	373.485	-0.388693	0.172732	-2.25027	0.024432	0.0384815	0.763821	-391	Transcription initiation factor IIE subunit beta [Source:UniProtKB/TrEMBL;Acc:A0A1S4FTA4]		AAEL011462	AaegL5_2:37,172,808..37,174,051(+)	Transcription factor TFIIE beta subunit, DNA-binding domain;Transcription initiation factor TFIIE, beta subunit;Winged helix DNA-binding domain superfamily;TFA2, Winged helix domain 2
AAEL011463	43.0597	0.766016	0.407448	1.88003	0.0601035	0.0884702	1.70057	43	cytochrome P450 [Source:VB Community Annotation]		AAEL011463	AaegL5_2:37,193,439..37,195,554(-)	Cytochrome P450;Cytochrome P450, E-class, group I;Cytochrome P450, conserved site;Cytochrome P450 superfamily	CYP450
AAEL011465	917.561	-1.25737	0.146777	-8.56652	1.06663e-17	5.094e-17	0.418307	-2051			AAEL011465	AaegL5_2:143,619,891..143,647,609(+)	Major facilitator superfamily associated domain;MFS transporter superfamily
AAEL011466	165.83	-0.0691503	0.249061	-0.277644	0.781286	0.826188	0.953199	-63	Biogenesis of lysosome-related organelles complex 1 subunit 6 [Source:UniProtKB/TrEMBL;Acc:A0A1S4FTR9]		AAEL011466	AaegL5_2:143,647,143..143,649,094(-)	Snapin/Pallidin/Snn1
AAEL011468	852.695	-0.381415	0.185141	-2.06014	0.0393856	0.060038	0.767684	-836	protein kinase C inhibitor, putative [Source:VB Community Annotation]		AAEL011468	AaegL5_2:143,662,010..143,662,617(-)	Histidine triad (HIT) protein;Histidine triad, conserved site;HIT-like superfamily
AAEL011469	1673.52	0.142085	0.193755	0.733327	0.463359	0.535856	1.1035	-150			AAEL011469	AaegL5_3:142,590,902..142,637,785(-)	PWWP domain
AAEL011470	2216.9	-1.13363	0.248243	-4.56664	4.95606e-06	1.17359e-05	0.455766	-5654	cis,cis-muconate transport protein MucK, putative [Source:VB Community Annotation]		AAEL011470	AaegL5_3:142,803,345..142,870,200(-)	Major facilitator superfamily;MFS transporter superfamily
AAEL011471	37844.8	-1.18669	0.128507	-9.23439	2.59752e-20	1.39852e-19	0.439311	-92281	60S ribosomal protein L17 [Source:UniProtKB/Swiss-Prot;Acc:Q1HR65]	RpL17	RpL17	AaegL5_3:142,679,274..142,687,841(+)	Ribosomal protein L22/L17;Ribosomal protein L22/L17, eukaryotic/archaeal;Ribosomal protein L22/L17, conserved site;Ribosomal protein L22/L17 superfamily
AAEL011472	263.83	-1.91107	0.318101	-6.00776	1.88104e-09	5.68384e-09	0.265895	-336			AAEL011472	AaegL5_3:142,697,654..142,698,448(-)	N/A
AAEL011473	171.625	-1.43299	0.22505	-6.36743	1.92217e-10	6.17839e-10	0.370363	-435	chromatin regulatory protein sir2 [Source:VB Community Annotation]		AAEL011473	AaegL5_3:142,664,452..142,667,615(-)	Sirtuin family;DHS-like NAD/FAD-binding domain superfamily
AAEL011475	30.8157	0.796154	0.485173	1.64097	0.100804	0.141398	1.73647	39	GPCR Gonadotrophin Releasing Hormone Family [Source:VB Community Annotation]	GPRGNR2	GPRGNR2	AaegL5_3:142,249,141..142,543,035(+)	G protein-coupled receptor, rhodopsin-like;GPCR, rhodopsin-like, 7TM
AAEL011476	437.562	-0.0282604	0.20711	-0.136451	0.891465	0.919405	0.980602	-111			AAEL011476	AaegL5_3:142,585,780..142,586,608(+)	Mitochondrial import inner membrane translocase subunit Tim29
AAEL011478	3979.55	-0.541861	0.0974638	-5.55961	2.70381e-08	7.56149e-08	0.686884	-4932	cytoplasmic dynein light chain [Source:VB Community Annotation]		AAEL011478	AaegL5_3:142,701,373..142,792,384(+)	Dynein light chain, type 1/2;Dynein light chain, type 1/2, conserved site;Dynein light chain superfamily
AAEL011480	1047.5	-1.41017	0.22753	-6.19772	5.72859e-10	1.78968e-09	0.376267	-2824	tpr repeat nuclear phosphoprotein [Source:VB Community Annotation]		AAEL011480	AaegL5_3:142,554,337..142,583,982(-)	Tetratricopeptide-like helical domain superfamily;Tetratricopeptide repeat;RNA polymerase-associated protein Ctr9
AAEL011481	4.28373	2.6026	1.80984	1.43803	0.150425	0.202013	6.07381	5	Odorant binding protein OBP43 [Source:UniProtKB/TrEMBL;Acc:A0A1S4FTT5]	OBP54	OBP54	AaegL5_2:4,593,915..4,594,910(+)	Pheromone/general odorant binding protein superfamily	OBP
AAEL011483	0.698668	3.59748	4.28858	0.83885	0.401554		12.1045	6	odorant-binding protein 50c, putative [Source:VB Community Annotation]		AAEL011483	AaegL5_2:4,516,123..4,517,097(-)	Pheromone/general odorant binding protein;Pheromone/general odorant binding protein superfamily	OBP
AAEL011486	6.51655	5.65005	1.50246	3.76054	0.000169545	0.000349696	50.2152	47			AAEL011486	AaegL5_2:4,492,788..4,493,713(-)	Pheromone/general odorant binding protein superfamily	OBP
AAEL011487	0.237225	0	4.40736	0	1		1	0	odorant binding protein OBP51 [Source:VB Community Annotation]	OBP51	OBP51	AaegL5_2:4,561,160..4,562,127(-)	N/A
AAEL011488	140.644	2.07541	0.37865	5.48107	4.22752e-08	1.16197e-07	4.21463	411	short-chain dehydrogenase [Source:VB Community Annotation]		AAEL011488	AaegL5_2:336,007,482..336,097,302(-)	Short-chain dehydrogenase/reductase SDR;NAD(P)-binding domain superfamily
AAEL011491	3.58388	4.21153	1.71638	2.45373	0.0141384	0.0231535	18.5267	9	odorant binding protein OBP52 [Source:VB Community Annotation]	OBP52	OBP52	AaegL5_2:4,584,962..4,585,886(+)	Pheromone/general odorant binding protein superfamily	OBP
AAEL011492	381.515	1.33695	0.156482	8.54377	1.29908e-17	6.18265e-17	2.52616	711			AAEL011492	AaegL5_2:4,435,111..4,449,939(+)	HotDog domain superfamily
AAEL011494	0.879628	1.14292	3.08429	0.370563	0.710963		2.20828	1	odorant binding protein OBP48 [Source:VB Community Annotation]	OBP48	OBP48	AaegL5_2:4,451,383..4,452,283(-)	Pheromone/general odorant binding protein	OBP
AAEL011496	240.105	-0.520635	0.180468	-2.88492	0.00391516	0.00692918	0.697065	-273	chitinase [Source:VB Community Annotation]		AAEL011496	AaegL5_2:335,995,639..336,007,441(+)	Glycoside hydrolase family 18, catalytic domain;Chitinase II;Glycoside hydrolase superfamily
AAEL011497	0.899326	3.35349	2.73535	1.22598	0.220205		10.2212	5			AAEL011497	AaegL5_2:4,549,691..4,551,663(+)	Pheromone/general odorant binding protein superfamily	OBP
AAEL011499	17.9247	0.283024	0.53707	0.526977	0.59821	0.664292	1.21674	3	odorant binding protein OBP47 [Source:VB Community Annotation]	OBP47	OBP47	AaegL5_2:4,430,919..4,432,132(-)	Pheromone/general odorant binding protein superfamily	OBP
AAEL011500	389.639	0.775351	0.196886	3.93806	8.21414e-05	0.000174666	1.71161	288	Cdc42 protein, putative [Source:VB Community Annotation]		AAEL011500	AaegL5_2:81,165,741..81,188,028(+)	Small GTPase;Small GTP-binding protein domain;P-loop containing nucleoside triphosphate hydrolase
AAEL011501	4.35541	1.93979	1.09901	1.76504	0.0775578	0.111514	3.83651	12			AAEL011501	AaegL5_2:81,741,598..81,778,881(-)	Insect cuticle protein;Chitin-binding type R&R consensus	CP
AAEL011502	651.076	-0.503056	0.113959	-4.41436	1.01311e-05	2.33564e-05	0.705611	-644			AAEL011502	AaegL5_2:81,260,817..81,277,225(+)	Forkhead-associated (FHA) domain;G-patch domain;SMAD/FHA domain superfamily;AGGF1, OCRE domain;OCRE domain
AAEL011504	500.741	7.83513	0.541381	14.4725	1.8082e-47	2.92254e-46	228.355	4483	pupal cuticle protein, putative [Source:VB Community Annotation]		AAEL011504	AaegL5_2:81,793,985..81,796,195(-)	Insect cuticle protein;Chitin-binding type R&R consensus	CP
AAEL011505	1014.57	-1.59453	0.167698	-9.50833	1.93746e-21	1.10522e-20	0.33113	-3296	integral membrane pore glycoprotein gp210, putative [Source:VB Community Annotation]		AAEL011505	AaegL5_2:81,188,530..81,253,616(-)	Invasin/intimin cell-adhesion fragments
AAEL011506	390.449	2.15594	0.215761	9.99225	1.64795e-23	1.0334e-22	4.45658	1317			AAEL011506	AaegL5_2:81,402,986..81,721,021(+)	Kazal domain;Follistatin-like, N-terminal;Kazal domain superfamily
AAEL011510	353.835	-0.645512	0.288663	-2.23621	0.0253378	0.0397752	0.639266	-270	multiple inositol polyphosphate phosphatase [Source:VB Community Annotation]		AAEL011510	AaegL5_2:95,973,554..95,975,536(+)	Histidine phosphatase superfamily, clade-2;Histidine acid phosphatase, eukaryotic;Histidine phosphatase superfamily;Histidine acid phosphatase active site
AAEL011513	24.1935	1.86304	0.812041	2.29426	0.0217754	0.034568	3.63773	60			AAEL011513	AaegL5_2:95,988,746..96,009,829(-)	Acyltransferase 3
AAEL011519	124.387	-3.06693	0.385641	-7.95279	1.82357e-15	7.75431e-15	0.119334	-519	sucrose transport protein [Source:VB Community Annotation]		AAEL011519	AaegL5_3:301,024,236..301,039,729(+)	MFS transporter superfamily
AAEL011520	1182.1	-0.432425	0.425142	-1.01713	0.309092	0.380445	0.741015	-1432	sucrose transport protein [Source:VB Community Annotation]		AAEL011520	AaegL5_3:300,951,005..301,001,105(+)	Major facilitator superfamily;MFS transporter superfamily
AAEL011521	194.574	-0.806509	0.398083	-2.02598	0.0427665	0.0646774	0.571764	-186	GPCR Methuselah Family [Source:VB Community Annotation]	GPRMTH6	GPRMTH6	NIGP01001908:10,695..21,673(+)	GPCR, family 2, secretin-like
AAEL011522	126.509	1.2542	0.210701	5.95253	2.64027e-09	7.88256e-09	2.38536	248	MRAS2, putative [Source:VB Community Annotation]		AAEL011522	AaegL5_1:238,027,817..238,300,128(-)	Small GTPase;P-loop containing nucleoside triphosphate hydrolase
AAEL011527	3541.92	-0.716511	0.0938945	-7.63102	2.32906e-14	9.36508e-14	0.608567	-5239	eukaryotic translation initiation factor [Source:VB Community Annotation]		AAEL011527	AaegL5_2:123,189,351..123,199,986(+)	Translation initiation factor IF2/IF5;Translation initiation factor IF2/IF5, N-terminal;Translation initiation factor IF2/IF5, zinc-binding
AAEL011528	13.3091	3.57902	0.962336	3.7191	0.000199936	0.000408495	11.9507	40	triacylglycerol lipase, putative [Source:VB Community Annotation]		AAEL011528	AaegL5_2:123,532,415..123,533,645(+)	Triacylglycerol lipase family;Lipase/vitellogenin;Alpha/Beta hydrolase fold
AAEL011532	1339.01	-4.32047	0.217201	-19.8916	4.80993e-88	3.49324e-86	0.0500505	-5090			AAEL011532	AaegL5_3:281,212,081..281,222,070(-)	N/A
AAEL011536	558.87	0.265389	0.166822	1.59085	0.111644	0.155046	1.20196	100	phosphoglucomutase [Source:VB Community Annotation]		AAEL011536	AaegL5_2:123,167,405..123,186,671(+)	Alpha-D-phosphohexomutase, C-terminal;Alpha-D-phosphohexomutase, alpha/beta/alpha domain I;Alpha-D-phosphohexomutase, alpha/beta/alpha I/II/III;Alpha-D-phosphohexomutase, conserved site;Phosphoacetylglucosamine mutase;Alpha-D-phosphohexomutase, C-terminal domain superfamily
AAEL011537	68.9305	-4.64369	0.502241	-9.24595	2.3315e-20	1.25899e-19	0.0400045	-324			AAEL011537	AaegL5_2:123,201,975..123,203,214(-)	N/A
AAEL011538	291.647	-1.56554	0.178286	-8.78105	1.61951e-18	8.03467e-18	0.337852	-670			AAEL011538	AaegL5_2:123,152,871..123,157,508(-)	tRNA (guanine-N1-)-methyltransferase, eukaryotic;tRNA methyltransferase TRMD/TRM10-type domain;tRNA methyltransferase 10 homologue C
AAEL011540	4.49748	4.47811	2.26914	1.97349	0.0484402	0.0725064	22.2867	37	metalloproteinase, putative [Source:VB Community Annotation]		AAEL011540	AaegL5_3:313,319,436..313,320,860(-)	Peptidase M12A;Peptidase, metallopeptidase;Astacin-like metallopeptidase domain
AAEL011541	1037.99	-0.551719	0.156931	-3.51567	0.000438645	0.00086584	0.682207	-1374	Ubiquitin protein ligase [Source:UniProtKB/TrEMBL;Acc:A0A1S4FTM8]		AAEL011541	AaegL5_3:312,911,180..312,969,286(+)	HECT domain;HECT, E3 ligase catalytic domain
AAEL011543	3.07261	3.10665	1.98869	1.56216	0.11825	0.162849	8.61382	4	metalloproteinase, putative [Source:VB Community Annotation]		AAEL011543	AaegL5_3:313,204,848..313,214,137(+)	Peptidase M12A;Peptidase, metallopeptidase;Astacin-like metallopeptidase domain
AAEL011547	0.481331	0.181124	2.96301	0.0611285	0.951257		1.13377	0	metalloproteinase, putative [Source:VB Community Annotation]		AAEL011547	AaegL5_3:313,359,401..313,361,006(+)	Peptidase M12A;Peptidase, metallopeptidase;Astacin-like metallopeptidase domain
AAEL011548	381.758	-1.84449	0.167517	-11.0107	3.39314e-28	2.59579e-27	0.278455	-1031			AAEL011548	AaegL5_3:312,770,542..312,786,360(+)	Armadillo-type fold;Condensin subunit 1/Condensin-2 complex subunit D3;Condensin complex subunit 1, C-terminal
AAEL011550	0.735549	-1.35304	3.28607	-0.411749	0.680523		0.391467	-2	metalloproteinase, putative [Source:VB Community Annotation]		AAEL011550	AaegL5_3:313,373,822..313,382,355(+)	Peptidase M12A;Peptidase, metallopeptidase;Astacin-like metallopeptidase domain
AAEL011551	3977.74	0.352369	0.221046	1.5941	0.110914	0.154138	1.27665	859			AAEL011551	AaegL5_3:313,149,892..313,190,158(+)	Peptidoglycan recognition protein
AAEL011553	47.0321	2.10131	0.527745	3.98169	6.84279e-05	0.000146812	4.291	74	trypsin [Source:VB Community Annotation]		AAEL011553	AaegL5_3:313,281,674..313,283,472(+)	Serine proteases, trypsin domain;Peptidase S1A, chymotrypsin family;Peptidase S1, PA clan;Serine proteases, trypsin family, histidine active site;Serine proteases, trypsin family, serine active site
AAEL011554	1833.01	0.776347	0.112669	6.89051	5.55944e-12	1.96301e-11	1.71279	2411	Adhesion regulating molecule 1 (110 kda cell membrane glycoprotein) [Source:UniProtKB/TrEMBL;Acc:A0A1S4FTJ1]		AAEL011554	AaegL5_3:312,846,437..312,868,732(-)	Proteasomal ubiquitin receptor Rpn13/ADRM1;UCH-binding domain
AAEL011555	0.528071	0	4.40736	0	1		1	0	metalloproteinase, putative [Source:VB Community Annotation]		AAEL011555	AaegL5_3:313,325,988..313,327,141(-)	Peptidase M12A;Peptidase, metallopeptidase;Astacin-like metallopeptidase domain
AAEL011556	341.069	-0.267409	0.131088	-2.03993	0.0413576	0.0627771	0.83081	-277			AAEL011556	AaegL5_3:312,826,656..312,838,348(-)	Vacuolar protein sorting protein 36, GLUE domain;Winged helix DNA-binding domain superfamily;Vacuolar protein sorting protein 36;Snf8/Vps36 family
AAEL011557	8.88451	-3.32955	1.09581	-3.03844	0.00237809	0.00431824	0.099473	-31	metalloproteinase, putative [Source:VB Community Annotation]		AAEL011557	AaegL5_3:313,248,739..313,268,483(+)	Peptidase M12A;Peptidase, metallopeptidase;Astacin-like metallopeptidase domain
AAEL011559	0.949856	2.68186	3.02588	0.886306	0.375453	0.448465	6.41681	3	metalloproteinase, putative [Source:VB Community Annotation]		AAEL011559	AaegL5_3:313,294,641..313,295,952(+)	Peptidase M12A;Peptidase, metallopeptidase;Astacin-like metallopeptidase domain
AAEL011560	1310.24	0.182105	0.108364	1.68049	0.0928617	0.131128	1.13454	-5			AAEL011560	AaegL5_3:312,838,512..312,841,876(+)	3'-5' exonuclease domain;Ribonuclease H-like superfamily
AAEL011561	204.854	-1.44768	0.216962	-6.67248	2.51521e-11	8.51453e-11	0.366611	-425			AAEL011561	AaegL5_3:312,824,480..312,826,690(+)	F-box domain;F-box-like domain superfamily;WD40-repeat-containing domain superfamily
AAEL011562	275.327	0.0295577	0.144564	0.204461	0.837993	0.875263	1.0207	-90	caspase (long) [Source:VB Community Annotation]	Dronc	Dronc	AaegL5_3:312,795,478..312,808,027(-)	Peptidase C14 family;Death-like domain superfamily;Peptidase C14A, caspase catalytic domain;Caspase-like domain superfamily
AAEL011563	841.865	2.8553	0.218515	13.0668	5.09394e-39	6.03729e-38	7.23654	4571			AAEL011563	AaegL5_3:106,964,924..107,226,182(+)	ZU5 domain;Ankyrin repeat;Ankyrin repeat-containing domain;Ankyrin repeat-containing domain superfamily
AAEL011564	3057.97	0.245615	0.150735	1.62945	0.103219	0.14454	1.1856	332	choline-phosphate cytidylyltransferase a, b [Source:VB Community Annotation]		AAEL011564	AaegL5_3:106,632,007..106,738,018(-)	Cytidyltransferase-like domain;CTP:phosphocholine cytidylyltransferase domain
AAEL011566	361.544	-0.270822	0.232925	-1.1627	0.24495	0.310611	0.828847	-313	cell adhesion molecule [Source:VB Community Annotation]		AAEL011566	AaegL5_3:106,899,109..106,908,342(-)	EGF-type aspartate/asparagine hydroxylation site;EGF-like domain;Thrombospondin type-1 (TSP1) repeat;EGF-like calcium-binding domain;von Willebrand factor, type A;Immunoglobulin subtype 2;Immunoglobulin subtype;Immunoglobulin-like domain;Growth factor receptor cysteine-rich domain superfamily;EGF-like, conserved site;Immunoglobulin I-set;EGF-like calcium-binding, conserved site;Immunoglobulin-like domain superfamily;Thrombospondin type-1 (TSP1) repeat superfamily;von Willebrand factor A-like domain superfamily
AAEL011567	1116.92	1.34333	0.136219	9.86153	6.11128e-23	3.72874e-22	2.53736	2707	protein phosphatase 2c [Source:VB Community Annotation]		AAEL011567	AaegL5_3:106,829,739..106,875,793(+)	PPM-type phosphatase, divalent cation binding;PPM-type phosphatase domain;Protein phosphatase 2C family;PPM-type phosphatase domain superfamily
AAEL011568	958.782	-0.271612	0.080332	-3.38112	0.000721914	0.00138793	0.828393	-834		srp54	srp54	AaegL5_3:106,814,469..106,820,528(-)	RNA recognition motif domain;Splicing regulatory glutamine/lysine-rich protein 1;RNA-binding domain superfamily
AAEL011570	228.012	-0.424663	0.178588	-2.37789	0.017412	0.0281036	0.745013	-230	acidic fibroblast growth factor intracellular binding protein [Source:VB Community Annotation]		AAEL011570	AaegL5_3:106,909,764..106,923,841(+)	Acidic fibroblast growth factor intracellular-binding protein
AAEL011571	11.347	-1.55478	0.859911	-1.80807	0.0705953	0.102419	0.34038	-18	gustatory receptor Gr14 [Source:VB Community Annotation]	Gr14	Gr14	AaegL5_3:107,310,966..107,333,860(-)	7TM chemoreceptor
AAEL011575	1607.63	1.87616	0.0973703	19.2683	9.90919e-83	6.00599e-81	3.67097	4373			AAEL011575	AaegL5_3:106,744,435..106,785,949(-)	TRAF-like;Seven-in-absentia protein, TRAF-like domain;Cysteine and histidine-rich protein 1
AAEL011578	1195.69	-0.527626	0.193586	-2.72554	0.00641968	0.0110475	0.693696	-1472	serine/threonine protein kinase [Source:VB Community Annotation]		AAEL011578	AaegL5_1:120,383,975..120,412,882(-)	Protein kinase domain;Protein kinase-like domain superfamily;Protein kinase, ATP binding site;Serine/threonine-protein kinase OSR1/WNK, CCT domain
AAEL011579	16.9387	0.443491	0.59995	0.739214	0.459777	0.532483	1.35989	7			AAEL011579	AaegL5_3:94,912,765..94,914,364(-)	Protein of unknown function DM4/12
AAEL011580	73.5005	0.783921	0.306283	2.55947	0.0104833	0.017491	1.7218	76			AAEL011580	AaegL5_1:120,330,586..120,331,096(-)	Zinc finger, RING-type;Zinc finger, RING-CH-type
AAEL011582	120.722	-2.47294	0.34628	-7.14146	9.23459e-13	3.41349e-12	0.180123	-525			AAEL011582	AaegL5_3:94,892,802..94,912,741(+)	Nanos/Xcat2;Zinc finger, nanos-type
AAEL011583	12.9611	-4.80051	1.15454	-4.15795	3.21122e-05	7.09939e-05	0.035884	-61	odorant receptor [Source:VB Community Annotation]	Or11	Or11	AaegL5_1:120,570,887..120,577,401(-)	Olfactory receptor, insect
AAEL011584	4059.56	-1.67452	0.109157	-15.3405	4.10125e-53	8.42008e-52	0.313269	-11303	chaperonin-60kD, ch60 [Source:VB Community Annotation]		AAEL011584	AaegL5_3:94,844,992..94,863,577(-)	Chaperonin Cpn60;Chaperonin Cpn60/TCP-1 family;Chaperonin Cpn60, conserved site;GroEL-like apical domain superfamily;TCP-1-like chaperonin intermediate domain superfamily;GroEL-like equatorial domain superfamily
AAEL011585	22.9167	2.19189	0.503933	4.34958	1.36401e-05	3.11802e-05	4.56905	78			AAEL011585	AaegL5_3:94,914,408..94,915,140(+)	Protein of unknown function DM4/12
AAEL011586	127.359	4.80453	0.38632	12.4367	1.65286e-35	1.6967e-34	27.9453	1011			AAEL011586	AaegL5_1:119,918,678..120,285,270(+)	Chitin binding domain;Transketolase, N-terminal;Chitin binding domain superfamily
AAEL011587	30269.2	-1.3578	0.184459	-7.36097	1.82584e-13	7.00998e-13	0.390177	-80639	60S ribosomal protein L27, putative [Source:VB Community Annotation]	RpL27	RpL27	AaegL5_3:315,246,062..315,252,688(+)	Ribosomal protein L27e;KOW;Translation protein SH3-like domain superfamily;Ribosomal protein L27e, conserved site;Eukaryotic Ribosomal Protein L27, KOW domain
AAEL011588	1095.52	-0.792238	0.199051	-3.98007	6.88945e-05	0.000147755	0.577448	-1208			AAEL011588	AaegL5_2:26,947,068..26,999,443(+)	N/A
AAEL011591	5.40326	-2.7447	1.71873	-1.59693	0.110281	0.153335	0.149198	-28			AAEL011591	AaegL5_2:27,072,764..27,084,040(+)	N/A
AAEL011592	1060.03	3.88229	0.212361	18.2816	1.16015e-74	5.16926e-73	14.7464	6994	secreted mucin MUC17, putative [Source:VB Community Annotation]		AAEL011592	AaegL5_2:26,631,167..27,204,040(-)	Small GTPase;Protein of unknown function DUF2967;P-loop containing nucleoside triphosphate hydrolase
AAEL011593	31.4233	-0.499431	0.555166	-0.899606	0.36833	0.441236	0.707386	-45	Clip-Domain Serine Protease family C. [Source:VB Community Annotation]	CLIPC11	CLIPC11	AaegL5_1:302,472,950..302,475,113(-)	Serine proteases, trypsin domain;Peptidase S1A, chymotrypsin family;Peptidase S1, PA clan;Serine proteases, trypsin family, histidine active site;Serine proteases, trypsin family, serine active site
AAEL011594	1148.56	-0.0592861	0.113941	-0.520323	0.602838	0.668577	0.959739	-558	serine/threonine protein kinase [Source:VB Community Annotation]		AAEL011594	AaegL5_3:192,236,673..192,273,347(-)	Protein kinase domain;Serine/threonine-protein kinase, active site;Protein kinase-like domain superfamily
AAEL011597	330.372	1.99429	0.361252	5.52049	3.3805e-08	9.36655e-08	3.9842	1265			AAEL011597	AaegL5_3:192,206,940..192,235,919(+)	Pyridoxal phosphate phosphatase-related;Phosphatase PHOSPHO-type;HAD-like superfamily
AAEL011598	71.2554	1.15301	0.424159	2.71834	0.00656113	0.0112791	2.22377	94	Gustatory receptor [Source:UniProtKB/TrEMBL;Acc:A0A1S4FU22]		AAEL011598	AaegL5_3:192,307,503..192,321,893(-)	7TM chemoreceptor
AAEL011599	48.5779	-0.225405	0.424999	-0.530366	0.595858	0.662112	0.855355	-40	ADP-ribosylation factor, putative [Source:UniProtKB/TrEMBL;Acc:A0A1S4FU64]		AAEL011599	AaegL5_3:192,343,152..192,366,202(-)	Small GTPase superfamily, ARF/SAR type;P-loop containing nucleoside triphosphate hydrolase
AAEL011602	204.04	-0.212563	0.181566	-1.17072	0.241711	0.307118	0.863003	-118			AAEL011602	AaegL5_3:192,278,208..192,282,550(+)	DDH domain;DHHA2 domain;DHH phosphoesterase superfamily
AAEL011603	711.593	-1.57998	0.106904	-14.7794	1.99003e-49	3.50509e-48	0.334486	-1920	DNA topoisomerase [Source:UniProtKB/TrEMBL;Acc:Q16PL8]		AAEL011603	AaegL5_3:192,392,396..192,432,629(+)	DNA topoisomerase, type IA;DNA topoisomerase, type IA, domain 2;DNA topoisomerase, type IA, DNA-binding domain;TOPRIM domain;DNA topoisomerase, type IA, central;DNA topoisomerase, type IA, core domain;DNA topoisomerase, type IA, active site;DNA topoisomerase 3-like, TOPRIM domain
AAEL011606	1299.59	-0.485484	0.133111	-3.64721	0.000265101	0.000535136	0.714258	-1412			AAEL011606	AaegL5_2:172,101,259..172,117,493(+)	Transmembrane protein 11
AAEL011612	490.608	2.73866	0.213939	12.8011	1.61601e-37	1.79767e-36	6.6745	3095	C-Type Lectin (CTL) - mannose binding. Transcript A [Source:VB Community Annotation]	CTLMA6	CTLMA6	AaegL5_2:172,438,782..172,626,928(-)	N/A
AAEL011621	46.8308	2.9488	0.443733	6.64543	3.0234e-11	1.01826e-10	7.72105	194	C-Type Lectin (CTL) - mannose binding. [Source:VB Community Annotation]	CTLMA13	CTLMA13	AaegL5_2:172,427,232..172,439,058(+)	Serine proteases, trypsin domain;C-type lectin-like;Peptidase S1A, chymotrypsin family;Peptidase S1, PA clan;C-type lectin fold;Serine proteases, trypsin family, histidine active site;C-type lectin, conserved site
AAEL011622	105.194	-1.62869	0.382501	-4.258	2.06266e-05	4.64613e-05	0.323382	-310	serine protease, putative [Source:VB Community Annotation]		AAEL011622	AaegL5_2:172,417,452..172,424,398(-)	Serine proteases, trypsin domain;C-type lectin-like;Peptidase S1A, chymotrypsin family;Peptidase S1, PA clan;C-type lectin fold;C-type lectin, conserved site
AAEL011624	264.683	-0.202132	0.350946	-0.575962	0.564641	0.633502	0.869265	-242	granzyme A precursor, putative [Source:VB Community Annotation]		AAEL011624	AaegL5_2:427,480,654..427,486,582(-)	Serine proteases, trypsin domain;Peptidase S1A, chymotrypsin family;Peptidase S1, PA clan;Serine proteases, trypsin family, histidine active site;Serine proteases, trypsin family, serine active site
AAEL011626	293.011	-1.51509	0.204541	-7.40726	1.28937e-13	4.99801e-13	0.349875	-791	DNA cross-link repair protein pso2/snm1 [Source:VB Community Annotation]		AAEL011626	AaegL5_3:281,690,932..281,723,825(+)	DNA repair metallo-beta-lactamase;Ribonuclease Z/Hydroxyacylglutathione hydrolase-like
AAEL011627	525.815	-0.287186	0.15064	-1.90643	0.0565944	0.083641	0.819499	-366	ribose-5-phosphate isomerase [Source:VB Community Annotation]		AAEL011627	AaegL5_3:281,587,126..281,588,225(-)	Ribose 5-phosphate isomerase, type A;NagB/RpiA transferase-like
AAEL011629	412.35	-0.666992	0.146017	-4.56791	4.92606e-06	1.16683e-05	0.629818	-517	tyrosyl-DNA phosphodiesterase [Source:VB Community Annotation]		AAEL011629	AaegL5_3:281,544,040..281,548,911(-)	Tyrosyl-DNA phosphodiesterase I;Aprataxin and PNK-like factor, PBZ domain
AAEL011630	181.292	0.406306	0.221626	1.8333	0.0667585	0.0973794	1.32529	71			AAEL011630	AaegL5_3:281,567,443..281,571,777(-)	Protein of unknown function DUF4505
AAEL011631	64.3512	-2.11559	0.511125	-4.13908	3.48709e-05	7.67634e-05	0.230752	-151			AAEL011631	AaegL5_3:281,663,036..281,664,163(-)	Zinc finger, CCHC-type superfamily
AAEL011632	739.487	-1.73335	0.120773	-14.3521	1.0334e-46	1.61946e-45	0.300753	-2187	fk506 binding protein [Source:VB Community Annotation]		AAEL011632	AaegL5_3:281,556,028..281,557,686(-)	FKBP-type peptidyl-prolyl cis-trans isomerase domain;Tetratricopeptide-like helical domain superfamily;Tetratricopeptide repeat;Inactive peptidyl-prolyl cis-trans isomerase FKBP6/shutdown
AAEL011633	24.8606	0.534354	0.449015	1.19006	0.234023	0.298291	1.44829	14	fibrinogen and fibronectin [Source:VB Community Annotation]		AAEL011633	AaegL5_3:281,740,742..281,743,174(-)	Fibrinogen, alpha/beta/gamma chain, C-terminal globular domain;Fibrinogen, conserved site;Fibrinogen-like, C-terminal
AAEL011634	7.54353	0.142204	0.920158	0.154543	0.877182	0.907058	1.10359	0	fibrinogen and fibronectin [Source:VB Community Annotation]		AAEL011634	AaegL5_3:281,718,801..281,720,832(-)	Fibrinogen, alpha/beta/gamma chain, C-terminal globular domain;Fibrinogen, conserved site;Fibrinogen-like, C-terminal
AAEL011635	711.962	1.01854	0.132946	7.66128	1.84083e-14	7.4455e-14	2.02586	892			AAEL011635	AaegL5_3:281,571,887..281,587,041(+)	Svp26/Tex261
AAEL011636	362.805	-1.35486	0.254607	-5.32139	1.02977e-07	2.7466e-07	0.390972	-771			AAEL011636	AaegL5_3:281,558,696..281,561,037(+)	Little elongation complex subunit 2 , C-terminal
AAEL011637	617.515	-1.15661	0.12778	-9.05158	1.40919e-19	7.32404e-19	0.448564	-1255	fms interacting protein [Source:VB Community Annotation]		AAEL011637	AaegL5_3:281,604,702..281,607,811(+)	THO complex, subunit 5
AAEL011638	247.665	2.22175	0.196684	11.296	1.37264e-29	1.12249e-28	4.66459	952	Cyclic-nucleotide-gated cation channel [Source:UniProtKB/TrEMBL;Acc:A0A1S4FU57]		AAEL011638	AaegL5_3:281,491,114..281,528,405(-)	Cyclic nucleotide-binding domain;Ion transport domain;Cyclic nucleotide-binding, conserved site;Cyclic nucleotide-binding-like
AAEL011639	710.523	3.111	0.281013	11.0707	1.7405e-28	1.34777e-27	8.63984	3805	WAP four-disulfide core domain protein 2 precursor, putative [Source:VB Community Annotation]		AAEL011639	AaegL5_3:281,478,205..281,479,142(+)	WAP-type 'four-disulfide core' domain;Elafin-like superfamily
AAEL011641	3077.76	0.950576	0.187101	5.08056	3.76319e-07	9.66055e-07	1.93264	2957	transferrin [Source:VB Community Annotation]		AAEL011641	AaegL5_3:281,619,118..281,626,580(+)	Transferrin-like domain;Transferrin
AAEL011642	19.6821	2.14975	0.577275	3.72397	0.000196114	0.000401084	4.43752	59			AAEL011642	AaegL5_3:281,479,061..281,480,261(-)	N/A
AAEL011643	1350.89	2.40446	0.200479	11.9936	3.83916e-33	3.57988e-32	5.29436	4817	homothorax homeobox protein [Source:VB Community Annotation]		AAEL011643	AaegL5_1:149,542,023..149,605,250(+)	Homeobox protein PKNOX/Meis, N-terminal
AAEL011644	11.831	1.9933	0.970495	2.0539	0.039985	0.0608955	3.98148	47			AAEL011644	AaegL5_1:149,699,443..150,094,506(+)	Homeobox domain;Homeobox KN domain;Homeobox-like domain superfamily
AAEL011645	124.51	-2.21262	0.300327	-7.36737	1.74027e-13	6.69235e-13	0.215742	-553			AAEL011645	AaegL5_3:368,688,998..368,751,010(-)	N/A
AAEL011648	176.688	-1.99534	0.273388	-7.29855	2.90896e-13	1.10679e-12	0.25081	-440	cyclin d [Source:VB Community Annotation]		AAEL011648	AaegL5_3:368,833,148..368,850,681(-)	Cyclin, C-terminal domain;Cyclin, N-terminal;Cyclin-like;Cyclin-like superfamily;Cyclin
AAEL011649	439.407	-2.52567	0.166208	-15.1958	3.76965e-52	7.43379e-51	0.173659	-1672	DNA polymerase theta [Source:VB Community Annotation]		AAEL011649	AaegL5_3:368,769,986..368,814,211(-)	Helicase, C-terminal;DEAD/DEAH box helicase domain;Helicase superfamily 1/2, ATP-binding domain;P-loop containing nucleoside triphosphate hydrolase
AAEL011650	2642.46	0.559276	0.0998807	5.59944	2.15048e-08	6.04379e-08	1.47353	1865	coatomer, gamma-subunit, putative [Source:VB Community Annotation]		AAEL011650	AaegL5_3:21,678,676..21,719,877(+)	Clathrin/coatomer adaptor, adaptin-like, N-terminal;Clathrin adaptor, alpha/beta/gamma-adaptin, appendage, Ig-like subdomain;Coatomer/calthrin adaptor appendage, C-terminal subdomain;Clathrin adaptor, appendage, Ig-like subdomain superfamily;Beta-adaptin appendage, C-terminal subdomain;Armadillo-type fold;AP-1/2/4 complex subunit beta;AP complex subunit beta
AAEL011651	458.232	-1.41867	0.15089	-9.402	5.35341e-21	2.98264e-20	0.374057	-1009	L-caldesmon, putative [Source:UniProtKB/TrEMBL;Acc:A0A1S4FTY8]		AAEL011651	AaegL5_3:21,434,030..21,443,067(-)	RNA recognition motif domain;RNA-binding domain superfamily
AAEL011652	1273.33	0.401208	0.115706	3.46747	0.000525388	0.00102686	1.32061	503			AAEL011652	AaegL5_3:21,951,667..22,064,898(+)	Ribonuclease Zc3h12a-like, NYN domain;Rege-1, UBA-like domain;Endoribonuclease Regnase 1/ZC3H12, C-terminal domain
AAEL011653	546.111	-3.97757	0.204308	-19.4685	2.03096e-84	1.33929e-82	0.0634791	-2491	thyroid hormone receptor interactor [Source:VB Community Annotation]		AAEL011653	AaegL5_3:21,420,884..21,422,615(+)	ClpA/B family;AAA+ ATPase domain;ATPase, AAA-type, core;ATPase, AAA-type, conserved site;P-loop containing nucleoside triphosphate hydrolase
AAEL011654	111.887	1.51285	0.271949	5.563	2.65176e-08	7.42222e-08	2.85373	205	cationic amino acid transporter [Source:VB Community Annotation]		AAEL011654	AaegL5_3:21,481,445..21,654,675(-)	Amino acid/polyamine transporter I;Cationic amino acid transporter, C-terminal
AAEL011655	231.031	-1.3132	0.232704	-5.64321	1.66907e-08	4.73031e-08	0.402427	-466	aspartyl-tRNA synthetase [Source:VB Community Annotation]		AAEL011655	AaegL5_3:21,894,890..21,896,686(-)	Aspartyl/Asparaginyl-tRNA synthetase, class IIb;Aminoacyl-tRNA synthetase, class II (D/K/N);OB-fold nucleic acid binding domain, AA-tRNA synthetase-type;Asparagine-tRNA ligase;Nucleic acid-binding, OB-fold
AAEL011656	33937.7	-1.12639	0.179331	-6.28106	3.36273e-10	1.0655e-09	0.458061	-77478	40S ribosomal protein S15 [Source:UniProtKB/TrEMBL;Acc:Q16PF7]	RpS15	RpS15	AaegL5_3:21,835,509..21,836,159(-)	Ribosomal protein S19/S15;Ribosomal protein S19A/S15e;Ribosomal protein S19 conserved site;Ribosomal protein S19, superfamily
AAEL011657	6952.76	-0.783331	0.101434	-7.72256	1.14013e-14	4.65597e-14	0.581024	-11143	importin alpha [Source:VB Community Annotation]		AAEL011657	AaegL5_3:21,840,832..21,864,166(+)	Armadillo;Importin-alpha, importin-beta-binding domain;Armadillo-type fold;Importin subunit alpha;Atypical Arm repeat
AAEL011658	735.049	0.123851	0.221751	0.558515	0.576493	0.644256	1.08964	-106	plasma glutamate carboxypeptidase [Source:VB Community Annotation]		AAEL011658	AaegL5_3:21,459,208..21,461,042(-)	PA domain;Peptidase M28;Carboxypeptidase Q
AAEL011659	241.647	-1.46601	0.204204	-7.17916	7.01432e-13	2.60799e-12	0.361981	-587			AAEL011659	AaegL5_3:22,076,643..22,078,089(-)	Zinc finger, HIT-type;Zinc finger HIT domain-containing protein 2
AAEL011661	6.4268	1.62579	0.860719	1.88887	0.058909	0.0868516	3.0861	12			AAEL011661	AaegL5_3:21,824,829..21,826,288(+)	Hemingway/CFAP97D1;CFAP97 domain-containing protein 1/2
AAEL011662	6.24356	3.93762	1.30771	3.01109	0.00260313	0.00471027	15.3229	24	plasma glutamate carboxypeptidase [Source:VB Community Annotation]		AAEL011662	AaegL5_3:21,449,587..21,451,220(-)	Peptidase M28;Carboxypeptidase Q
AAEL011663	1453.64	0.113925	0.111304	1.02354	0.306052	0.377098	1.08217	-180			AAEL011663	AaegL5_3:21,907,200..21,940,707(+)	CID domain;RNA polymerase II-binding domain;ENTH/VHS
AAEL011664	538.879	-1.41882	0.142499	-9.95669	2.35771e-23	1.46787e-22	0.374019	-1471			AAEL011664	AaegL5_3:21,733,415..21,811,681(+)	Zinc finger C2H2-type;Zinc finger C2H2 superfamily
AAEL011665	805.381	-0.381551	0.171341	-2.22685	0.0259571	0.0406699	0.767612	-806			AAEL011665	AaegL5_3:21,728,207..21,729,265(-)	N/A
AAEL011666	273.465	-0.0125653	0.217086	-0.0578814	0.953843	0.967934	0.991328	-84	mitochondrial ribosomal protein, L41, putative [Source:VB Community Annotation]	mRpL41	mRpL41	AaegL5_3:21,900,949..21,901,571(+)	Ribosomal protein L27/L41, mitochondrial
AAEL011667	475.852	-0.310631	0.131564	-2.36107	0.0182224	0.029315	0.806289	-377	cir [Source:VB Community Annotation]		AAEL011667	AaegL5_2:200,738,111..200,746,938(-)	CBF1-interacting co-repressor CIR, N-terminal domain;Corepressor interacting with RBPJ 1
AAEL011677	345.291	1.82644	0.233226	7.83118	4.8332e-15	2.01111e-14	3.5466	802	AMP dependent coa ligase [Source:UniProtKB/TrEMBL;Acc:A0A1S4G2Y4]		AAEL011677	AaegL5_2:347,614,645..347,617,803(-)	AMP-dependent synthetase/ligase;AMP-binding, conserved site;AMP-binding enzyme, C-terminal domain	CHC
AAEL011680	21.5542	-0.935101	0.497297	-1.88037	0.060058	0.0884112	0.523006	-35	GPCR Orphan/Putative Class A Family [Source:VB Community Annotation]	GPRNNA9	GPRNNA9	AaegL5_3:308,682,700..309,324,060(-)	Orexin receptor family;G protein-coupled receptor, rhodopsin-like;GPCR, rhodopsin-like, 7TM
AAEL011684	524.546	-1.07597	0.165579	-6.49825	8.12617e-11	2.66815e-10	0.474351	-1109			AAEL011684	AaegL5_1:305,936,064..305,957,969(+)	Domain of unknown function DUF1279
AAEL011685	12.4369	-0.418103	0.727362	-0.574821	0.565413	0.63406	0.748408	-10			AAEL011685	AaegL5_1:305,867,763..305,868,485(+)	BART domain;ADP-ribosylation factor-like protein 2-binding protein
AAEL011687	788.267	0.196652	0.118202	1.6637	0.0961724	0.135418	1.14604	15	alternative splicing type 3 and, putative [Source:VB Community Annotation]		AAEL011687	AaegL5_3:291,762,168..291,796,480(+)	Luc7-related
AAEL011688	271.65	-0.558292	0.132831	-4.20303	2.63364e-05	5.87527e-05	0.679105	-396	cpg binding protein [Source:VB Community Annotation]		AAEL011688	AaegL5_3:291,755,159..291,757,286(-)	Zinc finger, PHD-type;Zinc finger, CXXC-type;Zinc finger, FYVE/PHD-type;Zinc finger, PHD-type, conserved site;Zinc finger, PHD-finger;CpG binding protein, C-terminal;Spp1/CFP1
AAEL011690	0.804082	2.01469	3.77204	0.534112	0.593264		4.04095	2			AAEL011690	AaegL5_1:306,082,129..306,084,422(+)	N/A
AAEL011691	6.22952	0.66449	0.831662	0.79899	0.424296	0.497754	1.58501	6			AAEL011691	AaegL5_1:306,116,184..306,118,988(+)	N/A
AAEL011693	525.359	-1.73488	0.161546	-10.7392	6.66034e-27	4.83924e-26	0.300433	-1653	mitotic control protein dis3 [Source:VB Community Annotation]		AAEL011693	AaegL5_1:305,850,031..305,853,262(+)	Ribonuclease II/R;PIN domain;Nucleic acid-binding, OB-fold;Ribonuclease II/R, conserved site;PIN-like domain superfamily;Exosome complex exonuclease RRP44, S1 domain;Rrp44-like cold shock domain;Dis3-like cold-shock domain 2
AAEL011696	860.081	-1.85037	0.126402	-14.6387	1.59015e-48	2.7166e-47	0.277321	-2196			AAEL011696	AaegL5_3:291,704,095..291,706,582(-)	WD40 repeat;WD40-repeat-containing domain superfamily;WDR74/Nsa1
AAEL011697	653.048	-0.2659	0.121162	-2.19459	0.0281929	0.0439683	0.83168	-495	glycerol kinase [Source:VB Community Annotation]		AAEL011697	AaegL5_1:305,958,017..305,975,430(-)	Carbohydrate kinase, FGGY, conserved site;Carbohydrate kinase, FGGY, N-terminal;Carbohydrate kinase, FGGY, C-terminal;ATPase, nucleotide binding domain
AAEL011698	299.17	-1.00658	0.142568	-7.06037	1.66061e-12	6.04077e-12	0.497723	-595	mRNA (guanine-7-)methyltransferase [Source:VB Community Annotation]		AAEL011698	AaegL5_1:305,904,938..305,906,774(-)	mRNA (guanine-N(7))-methyltransferase domain;mRNA cap guanine-N7 methyltransferase, eukaryotes;S-adenosyl-L-methionine-dependent methyltransferase;mRNA cap guanine-N7 methyltransferase
AAEL011700	73.285	-1.0661	0.267758	-3.98157	6.84605e-05	0.000146863	0.477609	-134	phosphatidylinositol glycan, class c [Source:VB Community Annotation]		AAEL011700	AaegL5_2:105,622,328..105,623,401(+)	Phosphatidylinositol N-acetylglucosaminyltransferase subunit C
AAEL011701	401.05	-1.23073	0.124761	-9.86466	5.92334e-23	3.61675e-22	0.426102	-906			AAEL011701	AaegL5_2:105,605,317..105,616,190(-)	DNA-directed RNA polymerase III subunit Rpc5
AAEL011702	174.284	1.30412	0.179063	7.28298	3.26515e-13	1.23888e-12	2.46932	282			AAEL011702	AaegL5_2:105,830,971..105,931,419(-)	N/A
AAEL011703	555.73	-0.976815	0.128242	-7.61699	2.59654e-14	1.03925e-13	0.5081	-956	NAD kinase 2, mitochondrial [Source:UniProtKB/TrEMBL;Acc:Q16PA6]		AAEL011703	AaegL5_2:105,670,841..105,729,041(-)	NAD kinase;NAD kinase 2, mitochondrial;NAD kinase/diacylglycerol kinase-like domain superfamily
AAEL011705	212.713	-1.43633	0.226391	-6.34447	2.23191e-10	7.1475e-10	0.369506	-498			AAEL011705	AaegL5_2:105,635,184..105,637,227(-)	Zinc finger C2H2-type;Zinc finger C2H2 superfamily
AAEL011707	211.503	-0.652311	0.189939	-3.43431	0.000594062	0.00115478	0.63626	-245			AAEL011707	AaegL5_2:105,625,694..105,631,881(-)	Zinc finger C2H2-type;Zinc finger C2H2 superfamily
AAEL011708	7317.12	-1.28892	0.115841	-11.1266	9.31574e-29	7.29593e-28	0.409258	-18939	heat shock protein [Source:VB Community Annotation]		AAEL011708	AaegL5_2:104,825,731..104,832,709(+)	Heat shock protein Hsp90 family;Histidine kinase/HSP90-like ATPase;Heat shock protein Hsp90, conserved site;Ribosomal protein S5 domain 2-type fold;Heat shock protein Hsp90, N-terminal;Histidine kinase/HSP90-like ATPase superfamily;HSP90, C-terminal domain
AAEL011709	444.78	0.528551	0.203536	2.59685	0.00940834	0.0158051	1.44248	308	diacylglycerol kinase, epsilon [Source:VB Community Annotation]		AAEL011709	AaegL5_2:105,656,940..105,669,258(+)	Diacylglycerol kinase, accessory domain;Diacylglycerol kinase, catalytic domain;Protein kinase C-like, phorbol ester/diacylglycerol-binding domain;NAD kinase/diacylglycerol kinase-like domain superfamily;Diacylglycerol kinase
AAEL011710	196.046	-0.730377	0.199738	-3.65668	0.000255502	0.000516772	0.602747	-274			AAEL011710	AaegL5_2:105,960,986..105,961,657(-)	ARL14 effector protein;ARF7 effector protein, C-terminal
AAEL011711	9345.49	-0.994535	0.105392	-9.43652	3.85358e-21	2.16457e-20	0.501898	-20448	nascent polypeptide associated complex alpha subunit (nac alpha) [Source:VB Community Annotation]		AAEL011711	AaegL5_2:105,789,256..105,796,218(-)	Nascent polypeptide-associated complex NAC domain;Nascent polypeptide-associated complex subunit alpha
AAEL011714	215.243	-0.567488	0.231539	-2.45094	0.0142482	0.0233147	0.674791	-374			AAEL011714	AaegL5_2:104,922,903..104,934,261(+)	Serine-threonine/tyrosine-protein kinase, catalytic domain;Carbohydrate-binding WSC;Fibronectin type III;Protein kinase-like domain superfamily;Fibronectin type III superfamily
AAEL011715	251.242	-3.96156	0.328372	-12.0643	1.63102e-33	1.53916e-32	0.0641875	-1352			AAEL011715	AaegL5_2:105,796,327..105,805,171(+)	Non-structural maintenance of chromosomes element 1;Zinc finger, RING-like
AAEL011716	125.828	2.48149	0.272037	9.12192	7.38075e-20	3.88503e-19	5.58476	458	tartan [Source:VB Community Annotation]		AAEL011716	AaegL5_3:306,643,825..306,647,382(-)	Cysteine-rich flanking region, C-terminal;Leucine-rich repeat;Leucine-rich repeat, typical subtype
AAEL011718	370.836	0.339342	0.225629	1.50398	0.132585	0.180272	1.26518	134			AAEL011718	AaegL5_1:23,826,007..23,847,562(+)	Selenoprotein, Rdx-type;Thioredoxin-like superfamily
AAEL011719	302.204	-0.997836	0.132632	-7.52332	5.3404e-14	2.10778e-13	0.500751	-575			AAEL011719	AaegL5_1:23,862,850..23,864,485(-)	WD40 repeat;WD40-repeat-containing domain superfamily
AAEL011727	93.9236	4.70746	0.37725	12.4784	9.79852e-36	1.01596e-34	26.1268	695	Molybdenum cofactor sulfurase 2 (MoCo sulfurase 2)(MOS 2)(EC 4.4.-.-)(Protein maroon-like 2)(Ma-l 2) [Source:VB Community Annotation]		AAEL011727	AaegL5_1:23,764,995..23,774,746(+)	Aminotransferase class V domain;Molybdenum cofactor sulfurase, C-terminal;MOSC, N-terminal beta barrel;Pyridoxal phosphate-dependent transferase;Molybdenum cofactor sulfurase
AAEL011728	1718.61	-0.340551	0.112199	-3.03525	0.00240334	0.00435976	0.78974	-1694			AAEL011728	AaegL5_1:23,604,464..23,821,489(-)	Glycoside hydrolase family 47;Seven-hairpin glycosidases
AAEL011730	46.7196	2.19386	0.639557	3.43028	0.000602958	0.00117069	4.57528	226	odorant-binding protein 99c, putative [Source:VB Community Annotation]		AAEL011730	AaegL5_1:23,733,199..23,733,865(+)	Pheromone/general odorant binding protein;Pheromone/general odorant binding protein superfamily	OBP
AAEL011731	949.73	-0.569088	0.107074	-5.31491	1.06707e-07	2.8438e-07	0.674043	-1372	metalloprotease [Source:VB Community Annotation]		AAEL011731	AaegL5_3:290,891,621..290,922,951(+)	Peptidase M16, zinc-binding site;Peptidase M16, C-terminal;Metalloenzyme, LuxS/M16 peptidase-like;Peptidase M16, N-terminal;Peptidase M16, middle/third domain
AAEL011732	1604.95	0.696976	0.326764	2.13297	0.0329276	0.0508281	1.6211	1807	prip interacting protein. pimt [Source:VB Community Annotation]		AAEL011732	AaegL5_3:290,974,472..291,017,146(-)	RNA cap guanine-N2 methyltransferase;S-adenosyl-L-methionine-dependent methyltransferase
AAEL011733	806.897	-0.490067	0.134937	-3.63182	0.000281433	0.000566164	0.711992	-952	transcription elongation regulator 1 (ca150) [Source:VB Community Annotation]		AAEL011733	AaegL5_3:291,147,808..291,182,291(-)	WW domain;FF domain;WW domain superfamily;FF domain superfamily
AAEL011736	301.099	0.587586	0.185506	3.16747	0.00153771	0.00285353	1.50273	201	cyclohex-1-ene-1-carboxyl-CoA hydratase, putative [Source:VB Community Annotation]		AAEL011736	AaegL5_3:291,095,857..291,096,990(-)	Enoyl-CoA hydratase/isomerase;ClpP/crotonase-like domain superfamily
AAEL011737	820.15	0.0242866	0.14024	0.173178	0.862511	0.895258	1.01698	-284			AAEL011737	AaegL5_3:290,639,931..290,667,394(+)	F-box domain;F-box-like domain superfamily
AAEL011738	600.704	-2.54865	0.210028	-12.1348	6.90938e-34	6.61871e-33	0.170915	-2192			AAEL011738	AaegL5_3:290,621,420..290,631,181(+)	G-patch domain;SURP and G-patch domain-containing protein 1/2
AAEL011739	465.717	0.420021	0.195984	2.14314	0.0321022	0.0496143	1.33795	213	MAFF protein, putative [Source:VB Community Annotation]		AAEL011739	AaegL5_3:291,020,874..291,030,583(+)	Basic leucine zipper domain, Maf-type;Basic-leucine zipper domain;Transcription factor, Skn-1-like, DNA-binding domain superfamily;Transcription factor Maf family
AAEL011740	399.485	1.64934	0.196547	8.39158	4.79666e-17	2.21817e-16	3.13691	1314			AAEL011740	AaegL5_3:290,922,699..290,964,125(-)	MATH/TRAF domain;TRAF-like
AAEL011741	23696.9	4.79026	0.243827	19.6461	6.24157e-86	4.252e-84	27.6701	183417	glutathione transferase [Source:VB Community Annotation]	GSTS1	GSTS1	AaegL5_3:291,058,554..291,082,346(+)	Glutathione S-transferase, N-terminal;Glutathione S-transferase, C-terminal;Thioredoxin-like superfamily;Glutathione S-transferase, C-terminal domain superfamily;Glutathione Transferase family	GST
AAEL011742	9280.79	-0.508084	0.0977776	-5.19632	2.03272e-07	5.30412e-07	0.703156	-12089	eukaryotic peptide chain release factor subunit [Source:VB Community Annotation]		AAEL011742	AaegL5_3:290,710,724..290,772,569(+)	N/A
AAEL011743	49.1302	-3.63576	0.500392	-7.26583	3.70752e-13	1.40253e-12	0.0804501	-157			AAEL011743	AaegL5_3:290,631,178..290,636,633(-)	Armadillo-type fold;Heat shock factor 2-binding protein
AAEL011744	266.068	-0.604266	0.147306	-4.1021	4.09416e-05	8.94702e-05	0.657806	-334	DEAD box ATP-dependent RNA helicase [Source:VB Community Annotation]		AAEL011744	AaegL5_3:290,608,765..290,611,114(-)	Helicase, C-terminal;DEAD/DEAH box helicase domain;Helicase superfamily 1/2, ATP-binding domain;P-loop containing nucleoside triphosphate hydrolase
AAEL011745	489.792	-1.18642	0.157893	-7.51405	5.73276e-14	2.25561e-13	0.439392	-1166	trisn small nuclear ribonucleoprotein, putative [Source:VB Community Annotation]		AAEL011745	AaegL5_3:290,690,657..290,705,932(-)	Domain of unknown function DUF1115;Pre-mRNA-splicing factor 3;U4/U6 small nuclear ribonucleoprotein Prp3
AAEL011746	11501.7	2.08946	0.144089	14.5012	1.18969e-47	1.93806e-46	4.2559	51255	succinyl-CoA ligase beta subunit [Source:VB Community Annotation]	skap	skap	AaegL5_3:291,100,910..291,136,006(+)	Succinate--CoA synthetase, beta subunit;ATP-citrate lyase/succinyl-CoA ligase;ATP-grasp fold, succinyl-CoA synthetase-type;Succinyl-CoA synthetase-like;Succinyl-CoA synthetase, beta subunit, conserved site;Succinate--CoA ligase [ADP-forming] subunit beta, mitochondrial
AAEL011748	281.366	0.305937	0.163314	1.8733	0.0610266	0.0897248	1.23622	51			AAEL011748	AaegL5_1:147,974,193..148,017,353(+)	ATPase, vacuolar ER assembly factor, Vma12
AAEL011750	808.636	0.703818	0.158589	4.43799	9.08016e-06	2.10128e-05	1.62881	776	actin [Source:VB Community Annotation]		AAEL011750	AaegL5_1:147,347,974..147,368,000(+)	Actin family;Actin/actin-like conserved site;Actin-related protein 2;ATPase, nucleotide binding domain
AAEL011751	589.782	-2.03441	0.328911	-6.18528	6.19912e-10	1.93302e-09	0.244108	-2721	ccar1 [Source:VB Community Annotation]		AAEL011751	NIGP01000838:28,749..107,640(-)	SAP domain;S1-like RNA binding domain;Cell cycle and apoptosis regulator protein;DBC1/CARP1 catalytically inactive NUDIX hydrolase domain;SAP domain superfamily
AAEL011752	756.954	2.70515	0.218785	12.3644	4.07135e-35	4.10773e-34	6.52128	3952	glutathione transferase [Source:VB Community Annotation]	GSTI1	GSTI1	AaegL5_1:148,041,415..148,042,680(-)	Glutathione S-transferase, N-terminal;Glutathione S-transferase, C-terminal;Thioredoxin-like superfamily;Glutathione S-transferase, C-terminal domain superfamily;Glutathione Transferase family	GST
AAEL011753	183.735	0.759083	0.218053	3.48119	0.000499186	0.00097843	1.69241	120			AAEL011753	AaegL5_1:147,407,747..147,421,472(+)	Double-stranded RNA-binding domain
AAEL011754	111.494	-1.12079	0.480275	-2.33363	0.0196149	0.0313922	0.459843	-211			AAEL011754	NIGP01000599:26,088..49,872(-)	N/A
AAEL011756	816.155	-0.524983	0.310618	-1.69012	0.0910044	0.128715	0.694967	-776	aldehyde dehydrogenase [Source:VB Community Annotation]		AAEL011756	NIGP01001914:55,788..77,658(-)	Aldehyde dehydrogenase domain;Aldehyde/histidinol dehydrogenase;Aldehyde dehydrogenase, glutamic acid active site
AAEL011757	39.9304	-3.1783	0.463766	-6.85324	7.21934e-12	2.53122e-11	0.110468	-223			AAEL011757	AaegL5_1:147,610,153..147,766,833(-)	N/A
AAEL011758	6877.05	1.56965	0.230703	6.80377	1.01915e-11	3.53795e-11	2.96833	13864	peptidyl-prolyl cis-trans isomerase f, ppif [Source:VB Community Annotation]		AAEL011758	AaegL5_1:147,506,267..147,520,388(+)	Cyclophilin-type peptidyl-prolyl cis-trans isomerase domain;Cyclophilin-type peptidyl-prolyl cis-trans isomerase, conserved site;Cyclophilin-like domain superfamily
AAEL011761	3.11628	-4.87801	1.56437	-3.1182	0.00181959	0.00334684	0.0340072	-19	cytochrome P450 [Source:VB Community Annotation]	CYP325M5	CYP325M5	AaegL5_3:111,485,979..111,494,017(-)	Cytochrome P450;Cytochrome P450, E-class, group IV;Cytochrome P450, conserved site;Cytochrome P450 superfamily	CYP450
AAEL011763	71.3897	2.94693	0.459675	6.4109	1.44663e-10	4.67814e-10	7.71108	411	prophenoloxidase [Source:VB Community Annotation]	PPO3	PPO3	AaegL5_2:168,685,452..168,687,931(+)	Hemocyanin/hexamerin middle domain;Tyrosinase copper-binding domain;Hemocyanin, C-terminal;Hemocyanin, N-terminal;Uncharacterised domain, di-copper centre;Hemocyanin/hexamerin;Immunoglobulin E-set;Hemocyanin, N-terminal domain superfamily	HEX
AAEL011764	34.0565	3.74668	0.498409	7.51728	5.59285e-14	2.20267e-13	13.4234	227	prophenoloxidase [Source:VB Community Annotation]	PPO10	PPO10	AaegL5_2:168,663,111..168,671,796(+)	Hemocyanin/hexamerin middle domain;Tyrosinase copper-binding domain;Hemocyanin, C-terminal;Hemocyanin, N-terminal;Uncharacterised domain, di-copper centre;Hemocyanin/hexamerin;Immunoglobulin E-set;Hemocyanin, N-terminal domain superfamily	HEX
AAEL011765	217.45	-0.601461	0.186368	-3.22727	0.00124978	0.00233975	0.659086	-282			AAEL011765	AaegL5_2:168,638,694..168,649,145(-)	RAB6-interacting golgin
AAEL011766	336.879	3.90886	0.301259	12.9751	1.69384e-38	1.95688e-37	15.0205	2404			AAEL011766	AaegL5_2:168,708,951..168,764,477(+)	N/A
AAEL011768	186.975	6.43459	0.41077	15.6647	2.63683e-55	5.84285e-54	86.498	1577			AAEL011768	AaegL5_2:168,900,719..168,929,305(+)	N/A
AAEL011770	173.456	1.91216	0.24985	7.65324	1.95978e-14	7.9169e-14	3.76372	379	cytochrome P450 [Source:VB Community Annotation]	CYP325L1	CYP325L1	AaegL5_3:111,476,555..111,478,389(-)	Cytochrome P450;Cytochrome P450, E-class, group I;Cytochrome P450, conserved site;Cytochrome P450 superfamily	CYP450
AAEL011771	554.869	6.55936	0.295915	22.1664	7.24878e-109	1.08639e-106	94.3117	4796			AAEL011771	AaegL5_2:168,881,061..168,885,427(+)	N/A
AAEL011772	103.34	-0.666093	0.324987	-2.0496	0.0404039	0.0614539	0.630211	-122	DNA repair protein rad50 [Source:VB Community Annotation]		AAEL011772	NIGP01000944:18,766..20,254(-)	P-loop containing nucleoside triphosphate hydrolase;Rad50/SbcC-type AAA domain
AAEL011774	3.52301	2.2685	1.04589	2.16897	0.0300853	0.0466811	4.81823	16	sarcolemmal associated protein, putative [Source:VB Community Annotation]		AAEL011774	AaegL5_3:3,846,178..3,848,380(-)	Cilia- and flagella-associated protein 157
AAEL011776	2125.73	1.21279	0.114804	10.5639	4.37947e-26	3.08152e-25	2.31785	3916	soluble nsf attachment protein (snap) [Source:VB Community Annotation]		AAEL011776	AaegL5_3:3,669,991..3,700,095(-)	NSF attachment protein;Tetratricopeptide-like helical domain superfamily
AAEL011777	372.352	0.46305	0.13441	3.44505	0.000570956	0.0011117	1.37845	197	Serine Protease Inhibitor (serpin) likely cleavage at K/A. [Source:VB Community Annotation]	SRPN8	SRPN8	AaegL5_3:3,730,664..3,744,360(+)	Serpin family;Serpin domain;Serpin superfamily
AAEL011778	1607.08	-0.42925	0.146933	-2.9214	0.00348464	0.00621124	0.742648	-1770	WD-repeat protein [Source:VB Community Annotation]		AAEL011778	AaegL5_3:3,768,285..3,809,508(+)	WD40 repeat;WD40 repeat, conserved site;G-protein beta WD-40 repeat;WD40-repeat-containing domain superfamily
AAEL011779	290.124	2.54789	0.213819	11.9161	9.75743e-33	8.98665e-32	5.84778	1380			AAEL011779	AaegL5_3:3,444,989..3,555,404(+)	BTB/POZ domain;SKP1/BTB/POZ domain superfamily;Zinc finger C2H2-type;Zinc finger C2H2 superfamily
AAEL011780	670.475	-2.06314	0.16566	-12.4541	1.32887e-35	1.37009e-34	0.239295	-2156	DNA mismatch repair protein muts [Source:VB Community Annotation]		AAEL011780	AaegL5_3:3,564,103..3,586,353(+)	DNA mismatch repair protein MutS, C-terminal;DNA mismatch repair protein MutS-like, N-terminal;DNA mismatch repair protein MutS, core;DNA mismatch repair protein MutS, connector domain;DNA mismatch repair protein MutS, clamp;DNA mismatch repair protein MutS, N-terminal;DNA mismatch repair protein MutS/MSH;P-loop containing nucleoside triphosphate hydrolase;DNA mismatch repair protein MutS, core domain superfamily;MutS, connector domain superfamily
AAEL011781	586.607	-0.855572	0.134399	-6.36593	1.9411e-10	6.23558e-10	0.552646	-967	perixosomal biogenesis factor [Source:VB Community Annotation]		AAEL011781	AaegL5_3:3,704,594..3,706,180(+)	Peroxin-3
AAEL011782	220.465	-1.71785	0.228101	-7.53106	5.03301e-14	1.98979e-13	0.304002	-540	GPN-loop GTPase 2 [Source:UniProtKB/TrEMBL;Acc:Q16P30]		AAEL011782	AaegL5_3:3,753,530..3,754,582(-)	GPN-loop GTPase;P-loop containing nucleoside triphosphate hydrolase;GPN-loop GTPase 2
AAEL011784	229.045	1.98021	0.196988	10.0525	8.95985e-24	5.69437e-23	3.94551	662	Alpha(1,3)fucosyltransferase [Source:UniProtKB/TrEMBL;Acc:A0A1S4FUB7]		AAEL011784	AaegL5_3:3,595,862..3,634,366(-)	Glycosyl transferase family 10;Fucosyltransferase, N-terminal
AAEL011786	20.9363	1.92613	0.490474	3.92707	8.59862e-05	0.000182582	3.80034	61			AAEL011786	AaegL5_3:194,459,333..194,964,447(-)	Two pore domain potassium channel;Potassium channel domain
AAEL011787	183.277	0.496722	0.223375	2.22371	0.0261681	0.040981	1.411	94			AAEL011787	AaegL5_3:194,337,081..194,414,455(-)	N/A
AAEL011788	392.003	-3.62872	0.191632	-18.9358	5.78042e-80	3.09403e-78	0.0808439	-1504			AAEL011788	AaegL5_3:288,716,809..288,720,079(-)	Ankyrin repeat;LEM domain;LEM/LEM-like domain superfamily;Ankyrin repeat and LEM domain-containing protein 1;Ankyrin repeat-containing domain superfamily
AAEL011789	28787.4	3.31265	0.209057	15.8457	1.50612e-56	3.46786e-55	9.93591	191315	Probable citrate synthase 2, mitochondrial Precursor (EC 2.3.3.1) [Source:VB Community Annotation]		AAEL011789	AaegL5_3:288,778,251..288,818,952(-)	Citrate synthase;Citrate synthase, eukaryotic-type;Citrate synthase active site;Citrate synthase superfamily
AAEL011790	192.334	-0.166636	0.282439	-0.58999	0.555197	0.624626	0.890917	-109			AAEL011790	AaegL5_3:288,749,550..288,750,353(+)	ESCRT-II complex, Vps25 subunit;Winged helix DNA-binding domain superfamily
AAEL011791	1273.91	-3.49485	0.257448	-13.575	5.63821e-42	7.50214e-41	0.0887045	-5215			AAEL011791	AaegL5_3:288,755,050..288,772,369(+)	N/A
AAEL011793	389.618	0.193325	0.164567	1.17475	0.240096	0.305206	1.1434	11	aspartyl beta-hydroxylase, putative [Source:VB Community Annotation]		AAEL011793	AaegL5_3:288,827,884..288,829,170(-)	GYF domain;GYF-like domain superfamily;CD2 antigen cytoplasmic tail-binding protein 2/Lin1
AAEL011794	398.188	-1.34538	0.14807	-9.08606	1.0269e-19	5.36761e-19	0.393551	-1079			AAEL011794	AaegL5_3:288,706,049..288,740,295(-)	F-box domain
AAEL011797	325.82	4.41614	0.484848	9.10829	8.36873e-20	4.39105e-19	21.3496	2575	venom allergen [Source:VB Community Annotation]		AAEL011797	AaegL5_3:36,072,598..36,073,517(+)	Cysteine-rich secretory protein-related;Venom allergen 5-like;CAP domain;Venom allergen 3, insect;CAP superfamily
AAEL011798	382.25	3.93527	0.379329	10.3743	3.24567e-25	2.20561e-24	15.298	2751	allergen, putative [Source:VB Community Annotation]		AAEL011798	AaegL5_3:35,997,980..35,999,449(-)	Cysteine-rich secretory protein-related;CAP domain;Venom allergen 3, insect;CAP superfamily
AAEL011799	130.339	-0.648621	0.179174	-3.62006	0.000294539	0.000591086	0.63789	-184			AAEL011799	AaegL5_3:36,078,775..36,079,449(+)	PTIP-associated protein 1
AAEL011801	116.142	-5.07854	0.429357	-11.8282	2.78919e-32	2.5196e-31	0.0295943	-1114			AAEL011801	AaegL5_3:36,343,185..36,345,671(+)	N/A
AAEL011803	1182.78	0.967345	0.194881	4.96376	6.914e-07	1.74101e-06	1.95524	1246	prohibitin, putative [Source:VB Community Annotation]		AAEL011803	AaegL5_3:36,086,745..36,304,416(-)	Band 7 domain;Stomatin/HflK/HflC family;Band 7/SPFH domain superfamily;Band-7 stomatin-like
AAEL011805	159.95	-2.36036	0.274359	-8.60317	7.75435e-18	3.7325e-17	0.194743	-529	zinc finger protein [Source:VB Community Annotation]		AAEL011805	AaegL5_3:113,263,974..113,276,752(+)	Zinc finger, AD-type;Zinc finger C2H2-type;Zinc finger C2H2 superfamily
AAEL011807	205.035	-2.12578	0.304626	-6.97832	2.98727e-12	1.06875e-11	0.229127	-628			AAEL011807	AaegL5_3:113,226,402..113,261,577(-)	Zinc finger, AD-type;Zinc finger C2H2-type;Zinc finger C2H2 superfamily
AAEL011808	0.147586	-0.780643	4.40736	-0.177123	0.859412		0.582107	-1	glucose dehydrogenase [Source:VB Community Annotation]		AAEL011808	AaegL5_3:113,468,066..113,469,122(-)	Glucose-methanol-choline oxidoreductase, N-terminal;Glucose-methanol-choline oxidoreductase, C-terminal;FAD/NAD(P)-binding domain superfamily
AAEL011809	88.8951	3.04311	0.370503	8.21346	2.14906e-16	9.60929e-16	8.24265	526	glucose dehydrogenase [Source:VB Community Annotation]		AAEL011809	AaegL5_3:113,490,000..113,501,594(-)	Glucose-methanol-choline oxidoreductase, N-terminal;Glucose-methanol-choline oxidoreductase, C-terminal;Glucose-methanol-choline oxidoreductase;FAD/NAD(P)-binding domain superfamily
AAEL011810	551.416	-0.510999	0.23747	-2.15185	0.031409	0.0486069	0.701736	-681			AAEL011810	AaegL5_3:113,387,743..113,460,003(+)	N/A
AAEL011811	580.585	-0.619595	0.157271	-3.93967	8.15945e-05	0.000173592	0.650854	-853	DNA replication licensing factor MCM3 [Source:VB Community Annotation]		AAEL011811	AaegL5_3:113,204,051..113,226,012(-)	MCM domain;AAA+ ATPase domain;DNA replication licensing factor Mcm3;Nucleic acid-binding, OB-fold;Mini-chromosome maintenance, conserved site;P-loop containing nucleoside triphosphate hydrolase;MCM N-terminal domain;Mini-chromosome maintenance protein;MCM OB domain;MCM, AAA-lid domain
AAEL011812	818.168	0.131978	0.153893	0.857597	0.391115	0.464548	1.0958	-58	gonadotropin inducible transcription factor [Source:VB Community Annotation]		AAEL011812	AaegL5_3:113,331,019..113,346,998(+)	Zinc finger, AD-type;Zinc finger C2H2-type;Zinc finger C2H2 superfamily
AAEL011813	995.183	0.321729	0.138253	2.3271	0.0199601	0.0318982	1.24983	251	Uncharacterized protein (Fragment) [Source:UniProtKB/TrEMBL;Acc:Q1HQY8]		AAEL011813	AaegL5_3:113,233,105..113,235,124(+)	Tetratricopeptide-like helical domain superfamily;ER membrane protein complex subunit 2-like
AAEL011814	839.073	-0.318662	0.0868357	-3.66971	0.000242821	0.000492393	0.801813	-781	mitochondrial ribosomal protein, S30, putative [Source:VB Community Annotation]	mRpS30	mRpS30	AaegL5_3:113,320,078..113,322,722(-)	Ribosomal protein L37/S30;Ribosomal protein S30, mitochondrial
AAEL011815	1130.77	-1.58061	0.103427	-15.2823	1.003e-52	2.01652e-51	0.334341	-3191	Poly [ADP-ribose] polymerase [Source:UniProtKB/TrEMBL;Acc:Q16NZ4]		AAEL011815	AaegL5_3:113,276,789..113,285,804(-)	BRCT domain;Zinc finger, PARP-type;Poly(ADP-ribose) polymerase, regulatory domain;Poly [ADP-ribose] polymerase;WGR domain;Poly(ADP-ribose) polymerase, catalytic domain;PADR1 domain;BRCT domain superfamily;Poly(ADP-ribose) polymerase, regulatory domain superfamily;WGR domain superfamily
AAEL011817	2077.44	-0.589908	0.150558	-3.91814	8.9234e-05	0.000189235	0.664385	-2730	nonsense-mediated mRNA decay protein 1 (rent1) [Source:VB Community Annotation]		AAEL011817	AaegL5_3:113,291,522..113,318,310(+)	RNA helicase UPF1, UPF2-interacting domain;P-loop containing nucleoside triphosphate hydrolase;Domain of unknown function DUF5599;DNA2/NAM7 helicase, AAA domain;DNA2/NAM7 helicase-like, AAA domain
AAEL011818	392.573	3.78759	0.207723	18.2338	2.78154e-74	1.21959e-72	13.8095	2895			AAEL011818	AaegL5_1:61,468,544..61,482,379(+)	N/A
AAEL011819	406.827	-0.841209	0.157757	-5.3323	9.69789e-08	2.5904e-07	0.558176	-633	Cohesin loading complex subunit SCC4 homolog [Source:VB Community Annotation]		AAEL011819	AaegL5_3:113,364,324..113,382,576(-)	Tetratricopeptide-like helical domain superfamily;Chromatid cohesion factor MAU2
AAEL011822	19.0874	2.82167	0.758605	3.71955	0.000199577	0.000407913	7.06981	79	gamma glutamyl transpeptidases [Source:VB Community Annotation]		AAEL011822	AaegL5_1:104,210,863..104,213,190(-)	Gamma-glutamyltranspeptidase;Nucleophile aminohydrolases, N-terminal
AAEL011825	434.833	-1.61292	0.221444	-7.28364	3.24939e-13	1.23347e-12	0.326937	-1062	aryl hydrocarbon receptor [Source:VB Community Annotation]		AAEL011825	AaegL5_3:203,331,305..203,448,958(+)	PAS domain;PAC motif;Myc-type, basic helix-loop-helix (bHLH) domain;PAS fold-3;PAS fold;PAS domain superfamily;Helix-loop-helix DNA-binding domain superfamily;Aryl hydrocarbon receptor/Aryl hydrocarbon receptor repressor
AAEL011826	519.263	-0.645429	0.121661	-5.30513	1.12591e-07	2.98566e-07	0.639303	-616			AAEL011826	AaegL5_3:203,449,422..203,491,588(-)	Domain of unknown function DUF1741;Armadillo-like helical domain-containing protein 3-like
AAEL011827	1125.83	-2.60248	0.136864	-19.015	1.28148e-80	7.04215e-79	0.164656	-3828	Nucleolar complex protein 3 homolog [Source:UniProtKB/TrEMBL;Acc:Q16NX8]		AAEL011827	AaegL5_3:203,251,848..203,256,779(+)	CCAAT-binding factor;Nucleolar complex-associated protein 3, N-terminal;Armadillo-type fold;Nucleolar complex-associated protein 3
AAEL011830	770.238	1.19385	0.173246	6.89106	5.53766e-12	1.95574e-11	2.28762	1414	Probable methylthioribulose-1-phosphate dehydratase (MTRu-1-P dehydratase)(EC 4.2.1.109) [Source:VB Community Annotation]		AAEL011830	AaegL5_1:153,447,512..153,620,369(-)	Class II aldolase/adducin N-terminal;Methylthioribulose-1-phosphate dehydratase;Methylthioribulose-1-phosphate dehydratase, eukaryotes;Class II aldolase/adducin N-terminal domain superfamily
AAEL011832	1264.24	-1.72559	0.179058	-9.63705	5.57698e-22	3.24769e-21	0.302375	-3504			AAEL011832	AaegL5_1:153,883,627..153,920,691(-)	K Homology domain;K Homology domain, type 1;K Homology domain, type 1 superfamily;Pre-rRNA-processing protein PNO1-like
AAEL011835	0.212463	0	4.40736	0	1		1	0	voltage-gated potassium channel [Source:VB Community Annotation]		AAEL011835	NIGP01000055:21,098..22,074(-)	Ion transport domain;Potassium channel, voltage dependent, KCNQ1;Voltage-gated potassium channel
AAEL011836	193.174	-2.56611	0.250552	-10.2418	1.28831e-24	8.51951e-24	0.168859	-579			AAEL011836	AaegL5_3:320,261,161..320,275,981(-)	SET domain;Zinc finger, MYND-type;Tetratricopeptide-like helical domain superfamily
AAEL011837	346.697	1.90469	0.2021	9.42448	4.32243e-21	2.42132e-20	3.74427	1139	cAMP-dependent protein kinase catalytic subunit [Source:VB Community Annotation]		AAEL011837	AaegL5_3:320,443,415..320,694,516(+)	Protein kinase domain;AGC-kinase, C-terminal;Serine/threonine-protein kinase, active site;Protein kinase-like domain superfamily;Protein kinase, ATP binding site
AAEL011839	35.7851	-3.04083	0.636218	-4.77954	1.75696e-06	4.30517e-06	0.121512	-217			AAEL011839	AaegL5_3:320,693,998..320,706,394(-)	N/A
AAEL011842	714.235	-0.92678	0.11187	-8.28446	1.18643e-16	5.39571e-16	0.526031	-1271	mitochondrial carrier protein [Source:VB Community Annotation]		AAEL011842	AaegL5_3:320,736,650..320,747,951(+)	Mitochondrial carrier protein;Mitochondrial substrate/solute carrier;Mitochondrial carrier domain superfamily
AAEL011848	710.535	-0.395571	0.130216	-3.03781	0.00238303	0.00432625	0.760189	-611			AAEL011848	AaegL5_1:155,884,304..155,927,795(-)	TMPIT-like
AAEL011850	162.847	0.69611	0.336321	2.06978	0.0384732	0.0587558	1.62013	135	cytochrome P450 [Source:VB Community Annotation]	CYP315A1	CYP315A1	AaegL5_1:155,930,118..155,959,709(+)	Cytochrome P450;Cytochrome P450, E-class, group I;Cytochrome P450 superfamily	CYP450
AAEL011854	295.49	2.18088	0.199527	10.9302	8.26364e-28	6.22928e-27	4.5343	1080			AAEL011854	AaegL5_2:192,999,631..193,024,126(+)	N/A
AAEL011857	677.55	-2.46465	0.155862	-15.8131	2.52854e-56	5.74973e-55	0.181161	-2003	serine/threonine-protein kinase rio1 (rio kinase 1) [Source:VB Community Annotation]		AAEL011857	AaegL5_3:223,536,843..223,545,030(+)	RIO kinase;Protein kinase-like domain superfamily;Serine/threonine-protein kinase Rio1;RIO kinase, conserved site
AAEL011858	218.253	-1.68915	0.228086	-7.40579	1.30375e-13	5.05258e-13	0.310109	-450	transcription factor IIIA, putative [Source:VB Community Annotation]		AAEL011858	AaegL5_2:28,791,105..28,796,450(-)	Zinc finger, AD-type;Zinc finger C2H2-type;Zinc finger C2H2 superfamily
AAEL011862	493.986	-2.32163	0.154576	-15.0193	5.48662e-51	1.02554e-49	0.200041	-1657			AAEL011862	AaegL5_2:28,839,907..28,868,622(-)	N/A
AAEL011865	988.754	-1.41011	0.108886	-12.9503	2.33995e-38	2.68451e-37	0.376283	-2483			AAEL011865	AaegL5_3:223,269,225..223,295,071(+)	Diphthamide synthesis DPH1/DPH2
AAEL011866	167.651	-1.31542	0.20815	-6.31958	2.6228e-10	8.35222e-10	0.401808	-353	DNA-directed RNA polymerase III 25 kDa polypeptide [Source:VB Community Annotation]		AAEL011866	AaegL5_3:223,525,279..223,526,327(-)	DNA-directed RNA polymerase, subunit E/RPC8;RNA polymerase Rpb7-like , N-terminal;Nucleic acid-binding, OB-fold;RNA polymerase III, subunit Rpc25;RNA polymerase Rpb7-like, N-terminal domain superfamily
AAEL011867	348.752	2.39844	0.283862	8.44929	2.93069e-17	1.36909e-16	5.27232	1643			AAEL011867	AaegL5_2:28,998,109..29,013,311(+)	N/A
AAEL011868	385.993	-2.56519	0.192504	-13.3254	1.64798e-40	2.06449e-39	0.168967	-1379			AAEL011868	AaegL5_2:28,825,309..28,840,513(-)	Zinc finger, AD-type;Zinc finger C2H2-type;Zinc finger C2H2 superfamily;Transcription factor Grauzone
AAEL011869	46.3548	1.24311	0.396077	3.13855	0.00169787	0.0031338	2.36708	60			AAEL011869	AaegL5_2:28,884,328..28,912,057(+)	RPGRIP1 family
AAEL011870	13156.2	-2.86011	0.0767651	-37.2579	7.89584e-304	1.30171e-299	0.137728	-50699	rap55 [Source:VB Community Annotation]		AAEL011870	AaegL5_2:187,231,262..187,277,241(-)	LSM domain superfamily;FDF domain;Lsm14-like, N-terminal
AAEL011871	18199.4	1.72316	0.140993	12.2216	2.38375e-34	2.33364e-33	3.3016	69145	cytochrome C1 [Source:VB Community Annotation]		AAEL011871	AaegL5_2:187,278,860..187,291,130(+)	Cytochrome c1;Cytochrome c1, transmembrane anchor, C-terminal;Cytochrome c-like domain superfamily
AAEL011872	196.654	-0.758913	0.262028	-2.8963	0.00377589	0.00669347	0.590942	-282			AAEL011872	AaegL5_2:187,150,578..187,166,254(+)	Protein of unknown function DUF872, transmembrane;Transmembrane protein 134
AAEL011873	2740.55	0.35286	0.101981	3.46006	0.000540058	0.00105478	1.27709	860	ubiquitin-conjugating enzyme variant 1A [Source:VB Community Annotation]	Uev1A	Uev1A	AaegL5_2:187,301,647..187,318,117(-)	Ubiquitin-conjugating enzyme E2;Ubiquitin-conjugating enzyme/RWD-like
AAEL011874	33.5435	1.26881	0.397689	3.19046	0.00142047	0.0026416	2.40963	90			AAEL011874	AaegL5_2:187,183,309..187,197,894(-)	N/A
AAEL011877	265.97	-0.372496	0.166281	-2.24016	0.0250804	0.0393974	0.772445	-218	Protein arginine N-methyltransferase 7 (EC 2.1.1.-) [Source:VB Community Annotation]		AAEL011877	AaegL5_2:187,319,937..187,323,878(-)	Protein arginine N-methyltransferase PRMT7;S-adenosyl-L-methionine-dependent methyltransferase
AAEL011881	1359.24	0.109861	0.107434	1.02259	0.306502	0.377597	1.07912	-192			AAEL011881	AaegL5_2:396,226,832..396,228,557(-)	Heat shock chaperonin-binding;Tetratricopeptide-like helical domain superfamily;Tetratricopeptide repeat;Hsp70-interacting protein, N-terminal;STI1 domain
AAEL011882	46.7959	3.10002	0.417197	7.43058	1.08126e-13	4.20316e-13	8.57428	164	trypsin-zeta, putative [Source:VB Community Annotation]		AAEL011882	AaegL5_2:396,160,128..396,162,090(+)	Serine proteases, trypsin domain;Peptidase S1A, chymotrypsin family;Peptidase S1, PA clan;Serine proteases, trypsin family, serine active site
AAEL011887	128.513	-1.47552	0.302427	-4.87892	1.06666e-06	2.65715e-06	0.359604	-286	Zinc finger protein [Source:UniProtKB/TrEMBL;Acc:A0A1S4FUZ1]		AAEL011887	AaegL5_2:396,217,951..396,220,710(-)	Zinc finger, AD-type;Zinc finger C2H2-type;Zinc finger C2H2 superfamily
AAEL011888	3.41274	2.64143	1.55767	1.69576	0.0899322	0.12743	6.23952	5	serine-type enodpeptidase, [Source:VB Community Annotation]		AAEL011888	AaegL5_2:396,169,649..396,170,782(+)	Serine proteases, trypsin domain;Peptidase S1A, chymotrypsin family;Peptidase S1, PA clan
AAEL011889	0.540141	0	4.40736	0	1		1	0	serine-type enodpeptidase, [Source:VB Community Annotation]		AAEL011889	AaegL5_2:396,189,999..396,191,456(+)	Serine proteases, trypsin domain;Peptidase S1A, chymotrypsin family;Peptidase S1, PA clan;Serine proteases, trypsin family, histidine active site;Serine proteases, trypsin family, serine active site
AAEL011890	6191.51	4.74264	0.228016	20.7996	4.36285e-96	4.01821e-94	26.7718	49332			AAEL011890	AaegL5_2:396,104,484..396,153,685(+)	N/A
AAEL011891	0.835908	3.05731	3.03663	1.00681	0.314026		8.32417	4	serine-type enodpeptidase, [Source:VB Community Annotation]		AAEL011891	AaegL5_2:396,191,789..396,192,806(+)	Serine proteases, trypsin domain;Peptidase S1A, chymotrypsin family;Peptidase S1, PA clan;Serine proteases, trypsin family, histidine active site;Serine proteases, trypsin family, serine active site
AAEL011892	1228.52	-2.39195	0.167265	-14.3004	2.17521e-46	3.37352e-45	0.190524	-3808	receptor for activated C kinase, putative [Source:VB Community Annotation]		AAEL011892	AaegL5_3:317,151,324..317,153,500(-)	WD40 repeat;WD40 repeat, conserved site;WD40-repeat-containing domain superfamily
AAEL011897	269.989	4.53436	0.314286	14.4275	3.47381e-47	5.56553e-46	23.1728	1802			AAEL011897	AaegL5_2:449,667,122..449,678,524(-)	Chitin binding domain;Chitin binding domain superfamily
AAEL011898	859.764	0.494287	0.153852	3.21275	0.00131473	0.00245298	1.40862	432	1-acyl-sn-glycerol-3-phosphate acyltransferase [Source:VB Community Annotation]		AAEL011898	AaegL5_2:449,789,599..449,836,386(+)	Phospholipid/glycerol acyltransferase;1-acyl-sn-glycerol-3-phosphate acyltransferase
AAEL011900	383.369	-0.925849	0.157329	-5.8848	3.98541e-09	1.17896e-08	0.526371	-571	N-acetyllactosaminide beta-1,3-N-acetylglucosaminyltransferase, putative [Source:VB Community Annotation]		AAEL011900	AaegL5_2:449,288,700..449,628,200(+)	N/A
AAEL011901	310.962	1.75579	0.154788	11.3432	8.01818e-30	6.62263e-29	3.37711	890	1-acyl-sn-glycerol-3-phosphate acyltransferase [Source:VB Community Annotation]		AAEL011901	AaegL5_2:449,737,184..449,761,775(+)	Phospholipid/glycerol acyltransferase;1-acyl-sn-glycerol-3-phosphate acyltransferase
AAEL011903	118.316	0.193777	0.213142	0.909146	0.363273	0.436256	1.14375	2	zinc finger protein [Source:VB Community Annotation]		AAEL011903	AaegL5_2:449,688,546..449,701,108(+)	Zinc finger, AD-type;Zinc finger C2H2-type;Zinc finger C2H2 superfamily
AAEL011904	132.197	-0.151888	0.261589	-0.580636	0.561486	0.630777	0.900072	-66	zinc finger protein [Source:VB Community Annotation]		AAEL011904	AaegL5_3:337,613,213..337,615,309(+)	Zinc finger C2H2-type;Zinc finger C2H2 superfamily
AAEL011905	11891	0.489302	0.190863	2.56363	0.0103584	0.0172913	1.40377	3930	myosin i [Source:VB Community Annotation]		AAEL011905	AaegL5_3:337,819,611..337,966,222(-)	Myosin head, motor domain;Class I myosin tail homology domain;P-loop containing nucleoside triphosphate hydrolase;Class I myosin, motor domain
AAEL011906	292.439	1.51528	0.250772	6.04247	1.51769e-09	4.6104e-09	2.85854	758	histone H1, putative [Source:VB Community Annotation]		AAEL011906	AaegL5_3:337,659,583..337,660,652(-)	Linker histone H1/H5, domain H15;Linker histone H1/H5;Winged helix DNA-binding domain superfamily
AAEL011907	425.579	-0.298985	0.167746	-1.78236	0.0746905	0.107805	0.812824	-278			AAEL011907	AaegL5_3:337,671,823..337,694,035(+)	Zinc finger, AD-type;Zinc finger C2H2-type;Zinc finger C2H2 superfamily
AAEL011908	27.9686	0.832297	0.448391	1.85618	0.0634273	0.092923	1.78052	32	histone H1, putative [Source:VB Community Annotation]		AAEL011908	AaegL5_3:337,658,004..337,658,582(-)	Linker histone H1/H5, domain H15;Linker histone H1/H5;Winged helix DNA-binding domain superfamily
AAEL011910	327.016	1.88217	0.158541	11.8718	1.65767e-32	1.5132e-31	3.68629	754			AAEL011910	AaegL5_3:337,703,971..337,793,467(-)	Ankyrin repeat;Ankyrin repeat-containing domain;Ankyrin repeat-containing domain superfamily
AAEL011911	300.896	-0.407334	0.162965	-2.49951	0.0124364	0.0205664	0.754015	-269			AAEL011911	AaegL5_3:337,625,668..337,629,620(-)	Zinc finger C2H2-type;Zinc finger C2H2 superfamily
AAEL011912	571.974	-0.165882	0.161815	-1.02514	0.305299	0.376311	0.891383	-320	mannose-1-phosphate guanyltransferase [Source:VB Community Annotation]		AAEL011912	AaegL5_3:337,695,016..337,698,669(-)	Hexapeptide repeat;Nucleotidyl transferase domain;Nucleotide-diphospho-sugar transferases
AAEL011915	537.195	4.39498	0.235537	18.6594	1.0596e-77	5.3088e-76	21.0388	4399	F-box/lrr protein fragment [Source:VB Community Annotation]		AAEL011915	AaegL5_3:350,886,815..350,898,203(-)	Leucine-rich repeat;F-box domain;Leucine-rich repeat, cysteine-containing subtype;F-box-like domain superfamily
AAEL011916	0.400244	2.55304	4.33225	0.58931	0.555654		5.86868	3	serine-type enodpeptidase, [Source:VB Community Annotation]		AAEL011916	AaegL5_3:351,306,416..351,307,482(+)	Serine proteases, trypsin domain;Peptidase S1A, chymotrypsin family;Peptidase S1, PA clan;Serine proteases, trypsin family, histidine active site;Serine proteases, trypsin family, serine active site
AAEL011917	4.5277	-2.27932	1.76738	-1.28966	0.197169	0.25631	0.205994	-5	serine-type enodpeptidase, [Source:VB Community Annotation]		AAEL011917	AaegL5_3:351,315,590..351,316,638(+)	Serine proteases, trypsin domain;Peptidase S1A, chymotrypsin family;Peptidase S1, PA clan
AAEL011918	1999.68	-0.452823	0.171204	-2.64493	0.00817088	0.0138671	0.730612	-2226			AAEL011918	AaegL5_3:350,986,650..351,054,970(+)	Patatin-like phospholipase domain;Acyl transferase/acyl hydrolase/lysophospholipase;Patatin-like phospholipase domain-containing protein
AAEL011920	0.249556	0	4.40736	0	1		1	0	serine-type enodpeptidase, [Source:VB Community Annotation]		AAEL011920	AaegL5_3:351,330,119..351,331,257(-)	Serine proteases, trypsin domain;Peptidase S1, PA clan
AAEL011922	0.285461	0	4.40736	0	1		1	0	serine-type enodpeptidase, [Source:VB Community Annotation]		AAEL011922	AaegL5_3:351,331,708..351,332,773(-)	Serine proteases, trypsin domain;Peptidase S1, PA clan
AAEL011923	194.944	3.9583	0.48271	8.20016	2.4006e-16	1.07108e-15	15.5442	1481	F-box/lrr protein fragment [Source:VB Community Annotation]		AAEL011923	AaegL5_3:350,912,882..350,915,210(+)	Leucine-rich repeat;F-box domain;Leucine-rich repeat, cysteine-containing subtype;F-box-like domain superfamily
AAEL011924	109.973	2.18106	0.249622	8.73745	2.3843e-18	1.17582e-17	4.53486	333			AAEL011924	AaegL5_3:351,064,520..351,066,536(+)	Two pore domain potassium channel, TASK family;Two pore domain potassium channel;Potassium channel domain
AAEL011925	497.155	-0.502931	0.168156	-2.99085	0.002782	0.00501136	0.705672	-574	mitochondrial ribosomal protein, S31, putative [Source:VB Community Annotation]	mRpS31	mRpS31	AaegL5_3:350,872,036..350,874,366(+)	Mitochondrial 28S ribosomal protein S31
AAEL011926	43.5324	0.957931	0.399101	2.40022	0.0163851	0.0265767	1.94252	54	brachyury [Source:VB Community Annotation]		AAEL011926	AaegL5_3:350,939,927..350,974,760(+)	Transcription factor, T-box;p53-like transcription factor, DNA-binding;Transcription factor, T-box, conserved site
AAEL011927	1267.03	0.0189019	0.107983	0.175045	0.861045	0.893969	1.01319	-434	mind bomb [Source:VB Community Annotation]		AAEL011927	AaegL5_3:350,841,672..350,860,108(-)	Zinc finger, ZZ-type;Zinc finger, RING-type;Ankyrin repeat;Mib-herc2;Ankyrin repeat-containing domain;Ankyrin repeat-containing domain superfamily;Mib/herc2 domain superfamily;Mind bomb, SH3 repeat domain;E3 ubiquitin-protein ligase MIB1/2, zinc finger, ZZ-type
AAEL011928	580.527	0.44029	0.201646	2.18348	0.0290007	0.0451128	1.35688	285			AAEL011928	AaegL5_3:351,135,629..351,156,612(+)	Lipase maturation factor
AAEL011929	32.0376	-2.3387	0.794637	-2.94311	0.00324936	0.00581575	0.197688	-108	serine-type enodpeptidase, [Source:VB Community Annotation]		AAEL011929	AaegL5_3:351,294,956..351,295,953(+)	Serine proteases, trypsin domain;Peptidase S1A, chymotrypsin family;Peptidase S1, PA clan;Serine proteases, trypsin family, histidine active site;Serine proteases, trypsin family, serine active site
AAEL011930	1.70792	1.30229	1.97065	0.660841	0.508714	0.57987	2.4662	4			AAEL011930	AaegL5_1:286,363,293..286,364,326(-)	N/A
AAEL011931	39.7864	1.56557	0.403778	3.8773	0.000105623	0.00022256	2.95994	106			AAEL011931	AaegL5_1:286,625,004..286,720,737(-)	N/A
AAEL011934	674.766	0.119334	0.159562	0.747882	0.454531	0.527259	1.08623	-57	glutathione transferase [Source:VB Community Annotation]	GSTZ1	GSTZ1	AaegL5_1:286,326,225..286,447,671(-)	Glutathione S-transferase, N-terminal;Glutathione S-transferase, C-terminal;Glutathione S-transferases, class Zeta;Glutathione S-transferases, class Zeta , C-terminal;Glutathione S-transferases, class Zeta , N-terminal;Thioredoxin-like superfamily;Glutathione S-transferase, C-terminal domain superfamily;Glutathione Transferase family	GST
AAEL011935	0.331223	1.14289	4.40736	0.259315	0.795392		2.20823	1			AAEL011935	AaegL5_1:286,350,476..286,351,433(+)	N/A
AAEL011936	7.47246	-0.718905	0.875721	-0.820929	0.411687	0.485127	0.607558	-9			AAEL011936	AaegL5_1:286,327,789..286,350,379(+)	N/A
AAEL011937	66.7501	-2.17275	0.402445	-5.39887	6.70623e-08	1.81631e-07	0.221788	-143	glucosyl/glucuronosyl transferases [Source:VB Community Annotation]		AAEL011937	AaegL5_2:189,023,900..189,025,959(+)	UDP-glucuronosyl/UDP-glucosyltransferase;UDP-glycosyltransferase family, conserved site	UGT
AAEL011939	151.949	0.270364	0.250477	1.0794	0.280411	0.349713	1.20611	30			AAEL011939	AaegL5_2:195,509,134..195,509,961(-)	Biogenesis of lysosome-related organelles complex-1, subunit 2
AAEL011941	264.265	1.11335	0.163915	6.79227	1.10384e-11	3.82229e-11	2.16348	520	oxidase/peroxidase [Source:VB Community Annotation]		AAEL011941	AaegL5_1:271,574,080..271,582,767(-)	Haem peroxidase superfamily;Haem peroxidase, animal-type
AAEL011944	0.846032	2.56455	2.5426	1.00863	0.31315		5.91571	3	carboxy/choline esterase Alpha Esterase [Source:VB Community Annotation]	CCEAE3O	CCEAE3O	AaegL5_2:190,566,769..190,568,729(+)	Carboxylesterase, type B;Carboxylesterase type B, active site;Alpha/Beta hydrolase fold	COE
AAEL011946	5.09564	3.03847	1.13621	2.67422	0.00749029	0.0127659	8.21621	25			AAEL011946	AaegL5_3:136,348,458..136,350,147(-)	MFS transporter superfamily
AAEL011949	1102.05	1.27226	0.127299	9.99426	1.61495e-23	1.01309e-22	2.41539	2399	transferrin [Source:VB Community Annotation]	Tf2	Tf2	AaegL5_2:218,456,789..218,504,886(+)	Transferrin-like domain;Transferrin;Transferrin family, iron binding site
AAEL011950	167.508	-1.29132	0.241158	-5.35465	8.57209e-08	2.30012e-07	0.408577	-367			AAEL011950	AaegL5_2:218,099,948..218,139,317(-)	Peptidase C78, ubiquitin fold modifier-specific peptidase 1/ 2;Papain-like cysteine peptidase superfamily
AAEL011951	6.98616	4.23586	1.15268	3.67478	0.000238053	0.00048308	18.8418	47	elongase, putative [Source:VB Community Annotation]		AAEL011951	AaegL5_2:217,974,558..217,977,137(-)	ELO family	CHC
AAEL011952	384.655	-1.15123	0.151475	-7.60015	2.95792e-14	1.18073e-13	0.450241	-846	kelch repeat protein [Source:VB Community Annotation]		AAEL011952	AaegL5_2:218,408,540..218,432,235(-)	Kelch repeat type 2;Kelch-type beta propeller
AAEL011953	1466.69	0.383747	0.0993964	3.86077	0.000113031	0.000237501	1.30473	484	oxysterol-binding protein related protein (ORP9) [Source:VB Community Annotation]	ORP9	ORP9	AaegL5_2:217,824,081..218,075,434(+)	Oxysterol-binding protein;Pleckstrin homology domain;Oxysterol-binding protein, conserved site;Oxysterol-binding protein superfamily
AAEL011954	37.0146	1.68439	0.334454	5.03625	4.74747e-07	1.20894e-06	3.21405	108	elongase, putative [Source:VB Community Annotation]		AAEL011954	AaegL5_2:217,984,590..217,997,807(-)	ELO family;ELO family, conserved site	CHC
AAEL011957	45.7559	4.37564	0.479037	9.13424	6.58656e-20	3.47364e-19	20.7586	325	elongase, putative [Source:VB Community Annotation]		AAEL011957	AaegL5_2:217,948,079..217,949,519(-)	ELO family	CHC
AAEL011958	449.954	-0.911904	0.133207	-6.84577	7.60674e-12	2.66195e-11	0.531483	-677			AAEL011958	AaegL5_3:45,301,683..45,303,303(+)	Sas10/Utp3/C1D;Sas10 C-terminal domain
AAEL011960	1567.28	-2.0166	0.137558	-14.6599	1.16391e-48	1.99462e-47	0.24714	-5476			AAEL011960	AaegL5_3:45,281,266..45,295,274(-)	Uncharacterised domain NUC173;Armadillo-type fold
AAEL011962	208.17	0.15568	0.167754	0.928027	0.353393	0.425912	1.11395	-7			AAEL011962	AaegL5_3:45,073,196..45,281,374(+)	Transport and Golgi organisation protein 2
AAEL011964	98.8003	-1.41676	0.299853	-4.72483	2.30303e-06	5.59419e-06	0.374553	-280			AAEL011964	AaegL5_3:45,338,620..45,340,287(+)	Zinc finger, AD-type;Zinc finger C2H2-type;Zinc finger C2H2 superfamily
AAEL011965	156.208	1.87817	0.242632	7.7408	9.87938e-15	4.04851e-14	3.67607	553	nuclear lamin L1 alpha, putative [Source:VB Community Annotation]		AAEL011965	AaegL5_3:45,709,509..45,723,964(-)	CCDC63 family
AAEL011966	896.711	3.82244	0.339844	11.2476	2.37876e-29	1.92236e-28	14.1472	6147			AAEL011966	AaegL5_3:45,542,164..45,556,622(+)	Haemolymph juvenile hormone binding
AAEL011967	901.217	0.314037	0.104907	2.99348	0.00275818	0.00497281	1.24318	221	DNA photolyase [Source:VB Community Annotation]	cry2	cry2	AaegL5_3:45,387,666..45,491,801(+)	Cryptochrome/DNA photolyase, FAD-binding domain;DNA photolyase, N-terminal;Cryptochrome/DNA photolyase, FAD-binding domain-like superfamily;Cryptochrome/photolyase, N-terminal domain superfamily
AAEL011968	4.70392	-4.13399	3.14992	-1.31241	0.189381	0.247534	0.0569567	-12			AAEL011968	NIGP01001768:33,166..47,920(+)	CULT domain
AAEL011969	293.497	-0.136629	0.255978	-0.533752	0.593513	0.660144	0.909642	-172	protein-s isoprenylcysteine o-methyltransferase [Source:VB Community Annotation]		AAEL011969	AaegL5_3:45,672,347..45,699,552(+)	Isoprenylcysteine carboxyl methyltransferase
AAEL011972	1098.81	0.33242	0.104651	3.17646	0.00149084	0.00276934	1.25912	314	actin binding protein, putative [Source:VB Community Annotation]		AAEL011972	AaegL5_1:285,549,953..285,560,456(+)	Carbohydrate-binding-like fold;Domain of unknown function DUF2012;ER membrane protein complex subunit 7
AAEL011973	1096.56	2.20334	0.168771	13.0552	5.93553e-39	6.99451e-38	4.60546	4420	fumarylacetoacetate hydrolase [Source:VB Community Annotation]		AAEL011973	AaegL5_2:209,119,541..209,125,182(-)	Fumarylacetoacetase;Fumarylacetoacetase-like, C-terminal;Fumarylacetoacetase, N-terminal;Fumarylacetoacetase, N-terminal domain superfamily;Fumarylacetoacetase-like, C-terminal domain superfamily
AAEL011974	249.106	0.0727201	0.207926	0.349741	0.726533	0.778779	1.0517	-59			AAEL011974	AaegL5_1:285,571,781..285,572,811(+)	N/A
AAEL011978	1248.74	0.354437	0.108883	3.2552	0.00113313	0.00213105	1.27849	355	mannosidase alpha class 2a [Source:VB Community Annotation]		AAEL011978	AaegL5_1:285,942,749..286,022,646(+)	Glycoside hydrolase family 38, N-terminal domain;Galactose mutarotase-like domain superfamily;Glycoside hydrolase/deacetylase, beta/alpha-barrel;Glycosyl hydrolase family 38, C-terminal;Glycoside hydrolase family 38, central domain;Glycoside hydrolase families 57/38, central domain superfamily;Alpha-mannosidase 2, C-terminal sub-domain
AAEL011979	584.155	0.236778	0.141848	1.66923	0.0950721	0.133962	1.17836	73	calmodulin [Source:VB Community Annotation]		AAEL011979	AaegL5_1:285,608,567..285,609,942(+)	EF-hand domain pair
AAEL011980	365.657	0.912151	0.283497	3.21749	0.00129316	0.00241467	1.88185	218			AAEL011980	AaegL5_1:285,798,327..285,799,018(+)	N/A
AAEL011981	4291.74	3.13756	0.158721	19.7677	5.64616e-87	4.01218e-85	8.80037	17925	glutamate decarboxylase [Source:VB Community Annotation]		AAEL011981	AaegL5_2:209,029,759..209,102,391(+)	Pyridoxal phosphate-dependent decarboxylase;Pyridoxal phosphate-dependent transferase;Pyridoxal-phosphate binding site
