## Supplementary material for "Transcriptomic profiling reveals multiple mechanisms of insecticide resistance in *Aedes aegypti* from Angola": FileS3 (part 3 of 3)

### Sheet: NWO_CON (continued)
GeneID	baseMean	log2FoldChange	lfcSE	stat	pvalue	padj	FC	absolute_diff	GeneDescription	GeneName	labels	GenomicLocation	InterProDescription	Intext_Ref
AAEL011982	866.307	0.353596	0.119071	2.96962	0.00298173	0.00535069	1.27774	283	cortactin [Source:VB Community Annotation]		AAEL011982	AaegL5_1:285,530,970..285,543,361(-)	SH3 domain;Hs1/Cortactin;Cortactin, SH3 domain;SH3-like domain superfamily
AAEL011983	690.649	-1.11594	0.145969	-7.64503	2.08904e-14	8.42671e-14	0.461391	-1882	Scaffold protein salvador (shar-pei) [Source:UniProtKB/TrEMBL;Acc:A0A1S4FUS9]		AAEL011983	AaegL5_1:285,586,057..285,601,280(-)	WW domain;Scaffold protein salvador;WW domain superfamily
AAEL011985	3439.61	-2.28369	0.0978215	-23.3455	1.53205e-120	3.76976e-118	0.205372	-12337			AAEL011985	AaegL5_1:285,562,035..285,571,689(-)	G-patch domain
AAEL011986	53.7364	-0.0264532	0.328907	-0.0804275	0.935897	0.954896	0.981831	-24			AAEL011986	AaegL5_1:285,639,792..285,741,665(-)	Erg28
AAEL011987	106.574	1.68658	0.29115	5.79284	6.92068e-09	2.01189e-08	3.21894	261			AAEL011987	AaegL5_2:301,638,913..301,705,225(-)	N/A
AAEL011988	334.808	-0.910418	0.139801	-6.51224	7.40368e-11	2.43384e-10	0.532031	-620	tRNA selenocysteine associated protein (secp43) [Source:VB Community Annotation]		AAEL011988	AaegL5_2:301,715,887..301,717,089(-)	RNA recognition motif domain;RNA-binding domain superfamily;tRNA selenocysteine 1-associated protein 1, C-terminal
AAEL011989	2569.08	-0.233142	0.0809232	-2.88103	0.00396381	0.00701077	0.85078	-1691	signal peptide peptidase [Source:VB Community Annotation]		AAEL011989	AaegL5_2:301,455,003..301,478,422(+)	Presenilin/signal peptide peptidase;Peptidase A22B, signal peptide peptidase
AAEL011991	127.397	2.05808	0.300763	6.84288	7.76164e-12	2.71501e-11	4.16432	493	Clip-Domain Serine Protease family C. [Source:VB Community Annotation]	CLIPC1	CLIPC1	AaegL5_2:301,419,989..301,437,199(+)	Serine proteases, trypsin domain;Peptidase S1A, chymotrypsin family;Peptidase S1, PA clan;Serine proteases, trypsin family, histidine active site;Proteinase, regulatory CLIP domain;Serine proteases, trypsin family, serine active site
AAEL011992	2032.84	1.23298	0.185849	6.63432	3.26008e-11	1.09685e-10	2.35052	5101	NADH:ubiquinone dehydrogenase, putative [Source:VB Community Annotation]		AAEL011992	AaegL5_2:301,748,636..301,749,471(+)	Cysteine alpha-hairpin motif superfamily;NADH:ubiquinone oxidoreductase, iron-sulphur subunit 5
AAEL011993	286.972	-1.3125	0.181531	-7.23017	4.82374e-13	1.80901e-12	0.402623	-598			AAEL011993	AaegL5_2:301,402,176..301,448,339(-)	ERCC4 domain;Restriction endonuclease type II-like;DNA polymerase lambda lyase domain superfamily
AAEL011995	825.187	-0.518572	0.137578	-3.7693	0.000163704	0.000338368	0.698062	-857			AAEL011995	AaegL5_2:301,497,819..301,503,224(-)	Thioredoxin domain;Thioredoxin-like superfamily;Thioredoxin-related transmembrane protein 2, thioredoxin domain
AAEL011996	104.784	2.75834	0.506856	5.44205	5.267e-08	1.43666e-07	6.76615	472		AKHR-II	AKHR-II	AaegL5_2:301,385,202..301,402,317(+)	Adipokinetic hormone, conserved site;Adipokinetic hormone/red pigment-concentrating hormone
AAEL012000	15.4115	1.50128	4.08996	0.367064	0.713572	0.767982	2.83093	61			AAEL012000	AaegL5_3:307,980,959..307,981,918(-)	Complex 1 LYR protein
AAEL012003	1.54465	3.56064	1.91872	1.85574	0.0634909	0.0929997	11.7994	6	Galectin [Source:UniProtKB/TrEMBL;Acc:Q17AG2]	GALE6B	GALE6B	AaegL5_3:308,477,354..308,478,118(-)	Galectin, carbohydrate recognition domain;Concanavalin A-like lectin/glucanase domain superfamily
AAEL012007	765.921	1.41904	0.219347	6.46942	9.83824e-11	3.21557e-10	2.67408	1200			AAEL012007	AaegL5_3:307,963,601..307,967,142(-)	Peptidoglycan recognition protein
AAEL012008	302.447	-0.799462	0.160579	-4.97861	6.40412e-07	1.61435e-06	0.574564	-490	cyclophilin [Source:VB Community Annotation]		AAEL012008	AaegL5_3:307,975,911..307,981,000(+)	Cyclophilin-type peptidyl-prolyl cis-trans isomerase domain;Cyclophilin-type peptidyl-prolyl cis-trans isomerase, conserved site;Cyclophilin-like domain superfamily
AAEL012010	1843.95	0.914294	0.162041	5.64236	1.67732e-08	4.75288e-08	1.88465	2884	Conserved insect protein (Fragment) [Source:UniProtKB/TrEMBL;Acc:Q1HQL4]		AAEL012010	AaegL5_3:308,001,956..308,002,813(-)	N/A
AAEL012011	267.704	-0.532774	0.154365	-3.4514	0.000557687	0.00108728	0.691224	-273	nedd8-conjugating enzyme nce2 [Source:VB Community Annotation]		AAEL012011	AaegL5_3:308,458,944..308,477,436(+)	Ubiquitin-conjugating enzyme E2;Ubiquitin-conjugating enzyme/RWD-like;Ubiquitin-conjugating enzyme, active site
AAEL012013	49.9478	3.35354	0.552736	6.06715	1.30197e-09	3.97193e-09	10.2215	312			AAEL012013	AaegL5_2:186,676,707..186,715,555(+)	Chitin binding domain;Chitin binding domain superfamily
AAEL012014	233.817	0.96664	0.403287	2.3969	0.0165344	0.0268056	1.95428	279	L-lactate dehydrogenase [Source:UniProtKB/TrEMBL;Acc:Q16ND1]		AAEL012014	AaegL5_2:186,376,814..186,392,374(+)	Lactate/malate dehydrogenase, N-terminal;L-lactate/malate dehydrogenase;L-lactate dehydrogenase;Lactate dehydrogenase/glycoside hydrolase, family 4, C-terminal;L-lactate dehydrogenase, active site;Lactate/malate dehydrogenase, C-terminal;NAD(P)-binding domain superfamily
AAEL012015	660.21	-4.15059	0.233914	-17.7441	1.91533e-70	7.37758e-69	0.0563049	-3031	DEAD box ATP-dependent RNA helicase [Source:VB Community Annotation]		AAEL012015	AaegL5_2:186,608,088..186,610,075(-)	Helicase, C-terminal;DEAD/DEAH box helicase domain;Helicase superfamily 1/2, ATP-binding domain;P-loop containing nucleoside triphosphate hydrolase
AAEL012016	1896.55	-0.283042	0.0819169	-3.45523	0.000549823	0.00107271	0.821856	-1544	endomembrane protein emp70 [Source:VB Community Annotation]		AAEL012016	AaegL5_2:186,538,214..186,562,301(-)	Nonaspanin (TM9SF)
AAEL012018	1377.95	-3.27094	0.307922	-10.6226	2.33886e-26	1.6692e-25	0.103597	-6658			AAEL012018	AaegL5_2:186,685,684..186,703,739(-)	N/A
AAEL012019	1180.92	-1.20831	0.134527	-8.98194	2.66033e-19	1.36545e-18	0.432774	-2495			AAEL012019	AaegL5_2:186,569,197..186,590,397(+)	LIS1 homology motif;Galactose-binding-like domain superfamily;Muskelin, N-terminal;Kelch-type beta propeller
AAEL012020	416.384	-2.35701	0.206741	-11.4008	4.14217e-30	3.45936e-29	0.195195	-1277			AAEL012020	AaegL5_2:186,615,305..186,622,315(+)	Zinc finger C2H2-type;Zinc finger C2H2 superfamily
AAEL012023	886.868	0.206178	0.0962815	2.14141	0.0322408	0.0498146	1.15363	40			AAEL012023	AaegL5_2:356,024,476..356,041,909(-)	DET1- and DDB1-associated protein 1, N-terminal;DET1- and DDB1-associated protein 1
AAEL012025	611.484	-0.0691759	0.138899	-0.498031	0.618462	0.683238	0.953182	-305	mitochondrial ribosomal protein, L45 [Source:VB Community Annotation]	mRpL45	mRpL45	AaegL5_3:147,297,589..147,298,844(-)	Tim44-like domain;NTF2-like domain superfamily
AAEL012026	13209.5	-0.359849	0.0984616	-3.65471	0.000257469	0.000520558	0.779246	-11673	translation initiation factor 5C [Source:VB Community Annotation]		AAEL012026	AaegL5_3:147,316,979..147,342,091(+)	W2 domain;Armadillo-type fold;BZW1/2, W2 domain
AAEL012029	1833.32	-0.81375	0.079794	-10.1981	2.02113e-24	1.32539e-23	0.568901	-3184			AAEL012029	AaegL5_3:147,198,194..147,270,332(-)	NOT2/NOT3/NOT5, C-terminal;Not2/Not3/Not5
AAEL012031	928.323	-0.677121	0.155505	-4.35433	1.33476e-05	3.05198e-05	0.625412	-1307			AAEL012031	AaegL5_3:147,157,238..147,189,006(+)	N/A
AAEL012034	551.696	-0.564356	0.105519	-5.34841	8.87302e-08	2.37855e-07	0.676257	-743	alpha-1,3-mannosyltransferase [Source:VB Community Annotation]		AAEL012034	AaegL5_3:147,370,856..147,372,981(-)	Glycosyl transferase, family 1;Mannosyltransferase ALG2;Glycosyltransferase subfamily 4-like, N-terminal domain
AAEL012035	11061.6	0.156589	0.0755518	2.0726	0.0382097	0.058402	1.11465	-500	vacuolar ATP synthase subunit e [Source:VB Community Annotation]		AAEL012035	AaegL5_3:147,280,362..147,291,459(+)	V-type ATPase subunit E
AAEL012036	219.158	0.275786	0.164158	1.68	0.0929567	0.13124	1.21065	35	sulphate transporter [Source:VB Community Annotation]		AAEL012036	AaegL5_1:209,062,974..209,086,734(-)	SLC26A/SulP transporter;STAS domain;SLC26A/SulP transporter domain;STAS domain superfamily
AAEL012037	181.048	1.02584	0.244435	4.19678	2.70742e-05	6.03006e-05	2.03614	286	sulphate transporter [Source:VB Community Annotation]		AAEL012037	AaegL5_1:209,041,580..209,044,025(-)	SLC26A/SulP transporter;STAS domain;SLC26A/SulP transporter domain;STAS domain superfamily
AAEL012038	467.608	-0.854858	0.269702	-3.16964	0.00152627	0.00283324	0.55292	-653			AAEL012038	AaegL5_1:209,012,128..209,024,459(+)	THAP-type zinc finger;Zinc finger, AD-type;Zinc finger C2H2-type
AAEL012039	670.158	-1.78081	0.204134	-8.72372	2.69204e-18	1.3252e-17	0.29102	-2172	zinc finger protein [Source:VB Community Annotation]		AAEL012039	AaegL5_1:209,212,067..209,557,632(-)	Zinc finger C2H2-type;Zinc finger C2H2 superfamily;C2H2-type zinc-finger protein GLI-like
AAEL012040	246.601	-1.38938	0.168176	-8.26145	1.43916e-16	6.50919e-16	0.381729	-585			AAEL012040	AaegL5_1:209,025,300..209,026,718(-)	Zinc finger, AD-type;Zinc finger C2H2-type;Zinc finger C2H2 superfamily
AAEL012041	562.51	-0.199095	0.164282	-1.21191	0.225547	0.288895	0.871097	-323	sulphate transporter [Source:VB Community Annotation]		AAEL012041	AaegL5_1:209,122,601..209,195,137(+)	SLC26A/SulP transporter;STAS domain;SLC26A/SulP transporter domain;STAS domain superfamily
AAEL012042	23.1547	1.56294	0.569634	2.74376	0.00607407	0.0104856	2.95454	39	sugar transporter [Source:VB Community Annotation]		AAEL012042	AaegL5_2:16,494,990..16,496,620(-)	Sugar/inositol transporter;Major facilitator, sugar transporter-like;Sugar transporter, conserved site;MFS transporter superfamily
AAEL012047	263.203	-2.0853	0.164855	-12.6493	1.12876e-36	1.21229e-35	0.235646	-694			AAEL012047	AaegL5_2:16,304,715..16,307,319(+)	Zinc finger, AD-type;Zinc finger C2H2-type
AAEL012051	136.649	-0.462564	0.236116	-1.95906	0.0501061	0.0747826	0.725695	-146			AAEL012051	AaegL5_2:16,505,685..16,513,347(+)	TM2 domain
AAEL012052	164.11	1.92107	0.197658	9.71913	2.49907e-22	1.47988e-21	3.78703	531			AAEL012052	AaegL5_2:16,534,195..16,600,602(+)	N/A
AAEL012056	975.121	2.5371	0.202417	12.534	4.86262e-36	5.12238e-35	5.80419	3612	oxysterol-binding protein related protein (ORP1) [Source:VB Community Annotation]	ORP1	ORP1	AaegL5_2:16,308,008..16,405,717(+)	Oxysterol-binding protein;Oxysterol-binding protein, conserved site;Oxysterol-binding protein superfamily
AAEL012057	1881.97	-3.62246	0.166597	-21.7438	7.90004e-105	1.00185e-102	0.0811954	-9451	enhancer of polycomb [Source:VB Community Annotation]		AAEL012057	AaegL5_2:422,935,035..422,960,248(+)	Enhancer of polycomb-like, N-terminal;Enhancer of polycomb protein
AAEL012058	22.9659	2.33457	0.464679	5.02404	5.0596e-07	1.28564e-06	5.04399	96			AAEL012058	AaegL5_2:423,057,001..423,445,087(+)	Helix-turn-helix motif;Homeobox domain engrailed;Homeobox domain;Homeobox-like domain superfamily;Homeobox, conserved site;Homeobox engrailed, C-terminal;Homeobox engrailed-type, conserved site;Homeobox domain, metazoa
AAEL012059	230.141	-1.31194	0.18755	-6.99517	2.64942e-12	9.52011e-12	0.402779	-584			AAEL012059	AaegL5_1:270,390,345..270,407,132(+)	Cell cycle regulator Mat89Bb
AAEL012060	137.916	0.296471	0.237919	1.2461	0.212727	0.27425	1.22814	30	PBAN-type neuropeptides Precursor (Pheromone/pyrokinin biosynthesis-activating neuropeptide) [Source:VB Community Annotation]		AAEL012060	AaegL5_1:270,465,793..270,466,772(+)	Pyrokinin, conserved site;Pheromone biosynthesis activating neuropeptide
AAEL012061	10.0994	3.03561	1.05477	2.87798	0.00400228	0.00707502	8.1999	47			AAEL012061	AaegL5_1:270,477,651..270,478,657(+)	Protein of unknown function DUF1091
AAEL012062	69298.4	1.54674	0.121069	12.7757	2.24184e-37	2.47052e-36	2.92156	139745	Na+/K+ ATPase alpha subunit [Source:VB Community Annotation]		AAEL012062	AaegL5_1:270,556,179..270,779,311(+)	P-type ATPase;Cation-transporting P-type ATPase, N-terminal;P-type ATPase subfamily IIC, subunit alpha;Cation-transporting P-type ATPase, C-terminal;P-type ATPase, A domain superfamily;P-type ATPase, phosphorylation site;P-type ATPase, transmembrane domain superfamily;P-type ATPase, cytoplasmic domain N;HAD-like superfamily
AAEL012063	4.56995	-0.188599	0.940294	-0.200574	0.841031	0.87788	0.877457	-4			AAEL012063	AaegL5_1:270,422,213..270,453,699(+)	Intraflagellar transport protein 81;IFT81, calponin homology domain
AAEL012064	2858.61	4.64479	0.316368	14.6816	8.45998e-49	1.45434e-47	25.0162	20742	Niemann-Pick Type C-2, putative [Source:VB Community Annotation]		AAEL012064	AaegL5_1:270,494,437..270,535,896(-)	MD-2-related lipid-recognition domain;Immunoglobulin E-set;Npc2 like, ML domain;Sterol transport protein NPC2-like
AAEL012066	217.913	1.45846	0.21462	6.79554	1.07906e-11	3.73962e-11	2.74814	437			AAEL012066	AaegL5_1:270,492,839..270,494,148(-)	N/A
AAEL012067	1.36423	0.119141	2.00982	0.0592793	0.95273	0.967102	1.08609	0			AAEL012067	AaegL5_2:454,321,797..454,322,645(-)	N/A
AAEL012069	1707.68	1.62951	0.17308	9.41476	4.74162e-21	2.64715e-20	3.09407	4198	glutathione peroxidase [Source:VB Community Annotation]	GPXH1	GPXH1	AaegL5_3:160,800,991..160,818,686(+)	Glutathione peroxidase;Thioredoxin-like superfamily
AAEL012071	3345.66	0.944629	0.133501	7.07582	1.48569e-12	5.42241e-12	1.92469	4779	ras [Source:VB Community Annotation]		AAEL012071	AaegL5_3:160,440,768..160,460,598(+)	Small GTPase;Small GTP-binding protein domain;Small GTPase superfamily, Ras-type;P-loop containing nucleoside triphosphate hydrolase
AAEL012072	3.57581	-1.67112	1.30623	-1.27934	0.200778	0.260509	0.31401	-14	Histone H3 [Source:UniProtKB/TrEMBL;Acc:Q16N56]		AAEL012072	AaegL5_3:160,619,563..160,620,532(-)	Histone H3/CENP-A;Histone H2A/H2B/H3;Histone-fold
AAEL012073	117.934	-1.50263	0.309839	-4.84971	1.23642e-06	3.06659e-06	0.35291	-268			AAEL012073	AaegL5_3:160,254,476..160,256,158(-)	Lanthionine synthetase C-like;LanC-like protein, eukaryotic
AAEL012074	505.278	-0.0372146	0.135308	-0.275035	0.783289	0.827882	0.974535	-205	Putative mitochondrial/ ribosomal protein [Source:UniProtKB/TrEMBL;Acc:A0A0N8ES33]		AAEL012074	AaegL5_3:160,204,066..160,220,015(+)	Ribosomal protein L47, mitochondrial
AAEL012075	1.02826	1.52485	2.62451	0.581006	0.561236	0.63054	2.87758	2			AAEL012075	AaegL5_3:160,413,534..160,414,401(-)	N/A
AAEL012076	672.948	0.146043	0.119116	1.22606	0.220178	0.282809	1.10653	-49			AAEL012076	AaegL5_3:160,416,948..160,431,433(-)	UBA-like superfamily;Ubiquitin-associated domain;Ubiquitin-associated protein 1
AAEL012077	365.406	1.95229	0.177003	11.0297	2.74763e-28	2.10882e-27	3.86987	1534	NAD dehydrogenase [Source:VB Community Annotation]		AAEL012077	AaegL5_3:160,226,495..160,238,330(-)	FAD dependent oxidoreductase;Aminomethyltransferase, folate-binding domain;Glycine cleavage T-protein, C-terminal barrel domain;Glycine cleavage T-protein/YgfZ, C-terminal;FAD dependent oxidoreductase, central domain;FAD/NAD(P)-binding domain superfamily
AAEL012078	875.168	-0.179623	0.175769	-1.02193	0.306815	0.377897	0.882934	-438	Gamma-glutamylcyclotransferase [Source:UniProtKB/TrEMBL;Acc:Q16N66]		AAEL012078	AaegL5_3:160,260,603..160,261,453(-)	Glutathione-specific gamma-glutamylcyclotransferase;Gamma-glutamyl cyclotransferase-like;Gamma-glutamyl cyclotransferase-like superfamily
AAEL012079	793.623	0.63895	0.156253	4.0892	4.32855e-05	9.44172e-05	1.55719	669			AAEL012079	AaegL5_3:160,290,855..160,331,523(+)	Armadillo-type fold;Laa1/Sip1/HEATR5
AAEL012081	426.579	-0.481329	0.152303	-3.16034	0.00157583	0.00292032	0.716317	-385	Putative transcriptional regulator atrx [Source:UniProtKB/TrEMBL;Acc:A0A0P6IUX1]		AAEL012081	AaegL5_3:160,312,067..160,358,210(-)	Caspase activity and apoptosis inhibitor 1
AAEL012082	543.527	4.90203	0.335665	14.6039	2.65037e-48	4.46768e-47	29.8991	4613	NF-180, putative [Source:VB Community Annotation]		AAEL012082	AaegL5_3:160,709,199..160,774,878(+)	N/A
AAEL012083	2137.26	1.44329	0.140773	10.2526	1.15179e-24	7.63474e-24	2.71941	5076	receptor protein-tyrosine phosphatase 10d [Source:VB Community Annotation]		AAEL012083	AaegL5_3:160,471,696..160,606,631(-)	PTP type protein phosphatase;Protein-tyrosine phosphatase, catalytic;Fibronectin type III;Protein-tyrosine phosphatase, active site;Protein-tyrosine phosphatase-like;Fibronectin type III superfamily
AAEL012084	513.563	0.512874	0.154469	3.32024	0.000899402	0.0017114	1.42689	352			AAEL012084	AaegL5_3:160,365,161..160,380,361(+)	Ubiquitin-like domain;UBA-like superfamily;Ubiquilin;Ubiquitin-associated domain;Ubiquitin-like domain superfamily
AAEL012086	627.161	0.634699	0.695208	0.912963	0.361262	0.434398	1.55261	517	leucine-rich immune protein (Long) [Source:VB Community Annotation]	LRIM1	LRIM1	AaegL5_2:144,272,882..144,274,702(+)	Leucine-rich repeat;Leucine-rich repeat, typical subtype
AAEL012088	0							0			AAEL012088	NIGP01000745:45,373..47,718(-)	Insect cuticle protein	CP
AAEL012089	666.621	0.0367753	0.236988	0.155177	0.876681	0.906611	1.02582	-202			AAEL012089	AaegL5_1:95,398,481..95,427,619(+)	N/A
AAEL012091	223.895	1.8998	0.238749	7.95729	1.75842e-15	7.4811e-15	3.73161	501			AAEL012091	AaegL5_2:139,287,759..139,614,277(+)	Homeobox domain;Homeobox-like domain superfamily;SATB, ubiquitin-like oligomerisation domain;DNA-binding protein SATB1/SATB2
AAEL012092	3847.79	0.109898	0.138335	0.794431	0.426945	0.500292	1.07915	-389	leucine-rich repeat [Source:VB Community Annotation]		AAEL012092	AaegL5_2:139,729,141..139,823,476(-)	Cysteine-rich flanking region, C-terminal
AAEL012093	591.375	0.130025	0.189949	0.684526	0.493643	0.565116	1.09431	-38	leucine-rich transmembrane protein [Source:VB Community Annotation]		AAEL012093	AaegL5_2:139,682,166..139,702,239(+)	Cysteine-rich flanking region, C-terminal;Leucine-rich repeat;Leucine-rich repeat, typical subtype
AAEL012094	2546.56	-0.0961472	0.0687637	-1.39822	0.162046	0.215965	0.935528	-1217	casein kinase ii, alpha chain (cmgc group iv) [Source:VB Community Annotation]		AAEL012094	AaegL5_1:104,142..105,807(-)	Protein kinase domain;Serine/threonine-protein kinase, active site;Protein kinase-like domain superfamily;Protein kinase, ATP binding site
AAEL012095	2421.44	1.13435	0.123733	9.16778	4.82871e-20	2.56133e-19	2.1952	4820	26S protease regulatory subunit [Source:VB Community Annotation]		AAEL012095	AaegL5_1:242,405..244,145(-)	AAA+ ATPase domain;ATPase, AAA-type, core;ATPase, AAA-type, conserved site;26S proteasome regulatory subunit P45-like;P-loop containing nucleoside triphosphate hydrolase;Proteasomal ATPase OB C-terminal domain;26S Proteasome regulatory subunit 4;AAA ATPase, AAA+ lid domain
AAEL012096	15.5721	1.60032	0.710037	2.25386	0.0242053	0.0381499	3.03211	33			AAEL012096	AaegL5_1:287,836..289,376(-)	Tetratricopeptide-like helical domain superfamily;Tetratricopeptide repeat
AAEL012098	1446.74	1.17945	0.141258	8.34965	6.84646e-17	3.15546e-16	2.26491	3378	synaptic vesicle protein [Source:VB Community Annotation]		AAEL012098	AaegL5_1:147,184..170,211(-)	Major facilitator, sugar transporter-like;MFS transporter superfamily
AAEL012099	2439.7	1.59064	0.217183	7.32399	2.40711e-13	9.19666e-13	3.01184	4926	protease m1 zinc metalloprotease [Source:VB Community Annotation]		AAEL012099	AaegL5_1:300,282..372,824(-)	Peptidase M1, alanine aminopeptidase/leukotriene A4 hydrolase;Peptidase M1, membrane alanine aminopeptidase;ERAP1-like C-terminal domain;Aminopeptidase N2;Aminopeptidase N-type;Aminopeptidase N-like , N-terminal
AAEL012100	1248.6	-2.31382	0.122313	-18.9173	8.21872e-80	4.35672e-78	0.201127	-3642			AAEL012100	AaegL5_1:437,835..439,364(-)	RNA recognition motif domain;RNA-binding domain superfamily
AAEL012101	326.276	6.3335	0.405088	15.6349	4.21331e-55	9.28617e-54	80.6442	2483	tubulin alpha chain [Source:VB Community Annotation]		AAEL012101	AaegL5_1:219,676..225,089(-)	Tubulin;Alpha tubulin;Tubulin/FtsZ, GTPase domain;Tubulin/FtsZ, C-terminal;Tubulin, conserved site;Tubulin/FtsZ, 2-layer sandwich domain;Tubulin/FtsZ, GTPase domain superfamily
AAEL012102	339.763	-1.41886	0.159368	-8.90303	5.43446e-19	2.74571e-18	0.374009	-1358			AAEL012102	AaegL5_1:31,440..34,003(+)	Gametogenetin-binding protein 2
AAEL012103	264.439	1.32842	0.226691	5.86003	4.62786e-09	1.36314e-08	2.51127	598			AAEL012103	AaegL5_1:184,877..189,270(-)	Peptidase M1, membrane alanine aminopeptidase;ERAP1-like C-terminal domain;Aminopeptidase N2;Aminopeptidase N-type;Aminopeptidase N-like , N-terminal
AAEL012104	36.4535	2.2488	0.545886	4.11955	3.79609e-05	8.31659e-05	4.75289	130			AAEL012104	AaegL5_1:178,359..182,727(-)	Tetratricopeptide-like helical domain superfamily;Tetratricopeptide repeat;Tetratricopeptide repeat protein 21A/21B
AAEL012105	293.324	-0.493132	0.156774	-3.1455	0.00165804	0.00306475	0.710481	-356	Zinc finger protein-like 1 homolog [Source:UniProtKB/Swiss-Prot;Acc:Q16N38]		AAEL012105	AaegL5_1:262,326..287,876(+)	Zinc finger, RING-type;Zinc finger protein-like 1
AAEL012106	109.037	2.64756	0.293209	9.0296	1.72305e-19	8.92717e-19	6.26608	411	acetylcholine receptor protein alpha 1, 2, 3, 4 invertebrate [Source:VB Community Annotation]		AAEL012106	AaegL5_1:40,655..104,063(-)	Nicotinic acetylcholine receptor;Neurotransmitter-gated ion-channel transmembrane domain;Neurotransmitter-gated ion-channel;Neurotransmitter-gated ion-channel ligand-binding domain;Neurotransmitter-gated ion-channel, conserved site;Neurotransmitter-gated ion-channel transmembrane domain superfamily;Neurotransmitter-gated ion-channel ligand-binding domain superfamily
AAEL012107	927.322	-5.25809	0.229249	-22.9361	2.02727e-116	4.12612e-114	0.026131	-4154	nanos [Source:VB Community Annotation]	NOS	NOS	AaegL5_1:229,585..240,708(+)	Nanos/Xcat2;Zinc finger, nanos-type
AAEL012109	226.116	0.867133	0.201645	4.3003	1.70564e-05	3.86838e-05	1.82403	305	sucrose transport protein [Source:VB Community Annotation]		AAEL012109	AaegL5_1:171,134..178,442(+)	MFS transporter superfamily
AAEL012110	2032.2	1.22207	0.203979	5.99117	2.0834e-09	6.27225e-09	2.33282	4876	protease m1 zinc metalloprotease [Source:VB Community Annotation]		AAEL012110	AaegL5_1:198,560..208,090(+)	Peptidase M1, alanine aminopeptidase/leukotriene A4 hydrolase;Peptidase M1, membrane alanine aminopeptidase;ERAP1-like C-terminal domain;Aminopeptidase N-type;Aminopeptidase N-like , N-terminal
AAEL012113	3348.87	0.188077	0.0919183	2.04613	0.0407434	0.0619132	1.13924	83	vacuolar ATP synthase proteolipid subunit [Source:VB Community Annotation]		AAEL012113	AaegL5_2:405,916,596..405,918,083(-)	N/A
AAEL012114	3449.2	3.3717	0.154609	21.8079	1.95334e-105	2.55578e-103	10.351	21597	troponin C [Source:VB Community Annotation]		AAEL012114	AaegL5_2:405,582,850..405,642,649(+)	EF-hand domain;EF-hand domain pair;EF-Hand 1, calcium-binding site
AAEL012117	3972.83	0.58654	0.113419	5.17143	2.32315e-07	6.04091e-07	1.50164	2689	mitochondrial carrier protein [Source:VB Community Annotation]		AAEL012117	AaegL5_2:405,853,428..405,891,587(-)	Mitochondrial carrier UCP-like;Mitochondrial substrate/solute carrier;Mitochondrial carrier domain superfamily
AAEL012119	780.326	-0.966728	0.11625	-8.31598	9.10002e-17	4.16384e-16	0.511665	-1548			AAEL012119	AaegL5_2:405,927,939..405,936,890(-)	RNA recognition motif domain;RNA-binding domain superfamily
AAEL012120	1034.53	0.596795	0.244513	2.44075	0.0146567	0.0239333	1.51235	652	fad oxidoreductase [Source:VB Community Annotation]		AAEL012120	AaegL5_2:405,960,342..405,970,612(-)	FAD dependent oxidoreductase;FAD/NAD(P)-binding domain superfamily
AAEL012122	1563.67	1.35643	0.129276	10.4925	9.35483e-26	6.50733e-25	2.5605	3871	26S proteasome regulatory subunit S3 [Source:UniProtKB/TrEMBL;Acc:Q16N14]		AAEL012122	AaegL5_2:405,952,687..405,954,461(-)	Proteasome component (PCI) domain;26S proteasome regulatory subunit, C-terminal;26S proteasome non-ATPase regulatory subunit 3;Winged helix DNA-binding domain superfamily
AAEL012125	491.991	1.53803	0.257148	5.98112	2.21612e-09	6.66088e-09	2.90398	1117	activin receptor type I, putative [Source:VB Community Annotation]		AAEL012125	AaegL5_2:404,942,438..405,524,886(+)	Ser/Thr protein kinase, TGFB receptor;Activin types I and II receptor domain;Protein kinase domain;GS domain;Serine/threonine-protein kinase, active site;Protein kinase-like domain superfamily;Protein kinase, ATP binding site
AAEL012126	175.256	0.330152	0.210008	1.5721	0.115928	0.160004	1.25715	55	F-box/lrr protein, drome [Source:VB Community Annotation]		AAEL012126	AaegL5_2:405,922,998..405,928,047(+)	Leucine-rich repeat, cysteine-containing subtype
AAEL012128	171.756	1.2088	0.299112	4.04129	5.31587e-05	0.000115146	2.31145	466	cationic amino acid transporter [Source:VB Community Annotation]		AAEL012128	AaegL5_3:298,246,330..298,279,806(-)	Amino acid/polyamine transporter I;Cationic amino acid transporter, C-terminal
AAEL012129	12.434	1.69335	0.621443	2.72487	0.00643271	0.0110687	3.23407	32	cationic amino acid transporter [Source:VB Community Annotation]		AAEL012129	AaegL5_3:297,942,253..297,959,578(+)	Amino acid/polyamine transporter I;Cationic amino acid transporter, C-terminal
AAEL012131	1668.68	0.817347	0.142011	5.7555	8.63838e-09	2.49278e-08	1.76216	1496	cationic amino acid transporter [Source:VB Community Annotation]		AAEL012131	AaegL5_3:298,296,146..298,378,605(-)	Amino acid/polyamine transporter I;Cationic amino acid transporter, C-terminal
AAEL012134	3730.93	0.796537	0.0969152	8.21891	2.05366e-16	9.19519e-16	1.73693	4090	pur-alpha [Source:VB Community Annotation]		AAEL012134	AaegL5_3:298,031,538..298,097,275(+)	Purine-rich element binding protein family
AAEL012135	461.59	0.234679	0.184645	1.27098	0.203737	0.264099	1.17664	37	Galectin [Source:UniProtKB/TrEMBL;Acc:Q16MZ7]	GALE2	GALE2	AaegL5_1:142,312,479..142,327,812(-)	Galectin, carbohydrate recognition domain;Concanavalin A-like lectin/glucanase domain superfamily
AAEL012137	633.798	-0.81704	0.132577	-6.16275	7.14919e-10	2.22213e-09	0.567605	-1048			AAEL012137	AaegL5_1:142,367,763..142,392,776(+)	RUN domain;Putative zinc-RING and/or ribbon;RUN domain superfamily
AAEL012138	431.503	-0.896658	0.193761	-4.62766	3.6982e-06	8.85269e-06	0.537129	-909	24-dehydrocholesterol reductase [Source:VB Community Annotation]		AAEL012138	AaegL5_1:142,518,601..142,549,519(+)	FAD linked oxidase, N-terminal;FAD-binding, type PCMH-like superfamily;Delta(24)-sterol reductase
AAEL012139	390.128	-0.927053	0.16832	-5.50768	3.63586e-08	1.00471e-07	0.525932	-969	allatostatin, B-type, putative [Source:VB Community Annotation]		AAEL012139	AaegL5_1:142,399,619..142,488,955(-)	N/A
AAEL012140	494.427	-1.77439	0.1344	-13.2023	8.51168e-40	1.03331e-38	0.292318	-1207	tRNA-dihydrouridine synthase [Source:VB Community Annotation]		AAEL012140	AaegL5_1:142,346,016..142,362,728(-)	tRNA-dihydrouridine synthase;Double-stranded RNA-binding domain;DUS-like, FMN-binding domain
AAEL012143	260.036	-0.230706	0.207552	-1.11156	0.266328	0.334452	0.852218	-194	caspase (short) [Source:VB Community Annotation]	CASPS7	CASPS7	AaegL5_1:142,553,072..142,578,581(-)	Peptidase C14 family;Peptidase C14A, caspase catalytic domain;Peptidase family C14A, His active site;Caspase-like domain superfamily;Peptidase family C14A, cysteine active site
AAEL012144	8.2794	0.064722	0.964112	0.0671312	0.946477	0.963008	1.04588	-1	cytochrome P450 [Source:VB Community Annotation]	CYP303A1	CYP303A1	AaegL5_2:232,712,832..232,717,177(-)	Cytochrome P450;Cytochrome P450, E-class, group I;Cytochrome P450, conserved site;Cytochrome P450 superfamily	CYP450
AAEL012147	2151.41	-2.64498	0.132016	-20.0353	2.71353e-89	2.07108e-87	0.159875	-6328			AAEL012147	AaegL5_2:232,543,300..232,654,238(-)	Down-regulated-in-metastasis protein;Armadillo-type fold
AAEL012148	25.8901	3.76835	0.720565	5.22971	1.69773e-07	4.45185e-07	13.6266	66			AAEL012148	AaegL5_2:224,851,928..224,908,410(+)	Protein of unknown function DM4/12
AAEL012150	18.683	0.782935	0.524843	1.49175	0.135765	0.184064	1.72063	20			AAEL012150	AaegL5_2:224,817,602..224,851,915(+)	Helix-turn-helix motif;Homeobox domain;Homeobox-like domain superfamily;Homeobox, conserved site;Homeobox domain, metazoa
AAEL012151	977.947	-0.832024	0.134382	-6.19147	5.96043e-10	1.8607e-09	0.561741	-1613	ral guanine nucleotide exchange factor with ph domain and sh3 binding motif, ralgps [Source:VB Community Annotation]		AAEL012151	AaegL5_2:232,336,013..232,367,671(-)	Pleckstrin homology domain;Ras guanine-nucleotide exchange factors catalytic domain;Ras-like guanine nucleotide exchange factor;Ras guanine nucleotide exchange factor domain superfamily
AAEL012152	1015.65	-0.477909	0.089522	-5.33845	9.37458e-08	2.50729e-07	0.718018	-1264	activin receptor type I, putative [Source:VB Community Annotation]		AAEL012152	AaegL5_2:27,505,790..27,565,279(-)	Ser/Thr protein kinase, TGFB receptor;Activin types I and II receptor domain;Protein kinase domain;GS domain;Serine/threonine-protein kinase, active site;Protein kinase-like domain superfamily;Protein kinase, ATP binding site
AAEL012153	9.83592	-0.407669	0.799109	-0.510154	0.609943	0.675275	0.753841	-5			AAEL012153	AaegL5_2:27,252,961..27,255,924(+)	Peptidase M28
AAEL012154	1978.3	-0.890714	0.192616	-4.62429	3.75887e-06	8.99271e-06	0.539347	-3657	2,3-cyclic-nucleotide 2-phosphodiesterase [Source:VB Community Annotation]		AAEL012154	AaegL5_2:27,366,190..27,461,313(+)	Calcineurin-like phosphoesterase domain, ApaH type;5'-Nucleotidase/apyrase;5'-Nucleotidase, C-terminal;5'-Nucleotidase, C-terminal domain superfamily;CG11883-like, N-terminal metallophosphatase domain
AAEL012156	221.282	-0.375531	0.166023	-2.26192	0.0237021	0.0373961	0.770822	-209	n6-adenosine-methyltransferase ime4 [Source:VB Community Annotation]		AAEL012156	AaegL5_2:27,488,374..27,490,530(-)	MT-A70-like;S-adenosyl-L-methionine-dependent methyltransferase
AAEL012157	106.742	-1.12845	0.384261	-2.93668	0.00331744	0.00593116	0.457406	-239			AAEL012157	AaegL5_2:27,238,812..27,252,831(+)	Peptidase M28
AAEL012161	1825.03	-0.0303382	0.0944754	-0.321122	0.748118	0.797968	0.979191	-672			AAEL012161	AaegL5_2:203,848,448..203,954,174(-)	Aldehyde dehydrogenase domain;Aldehyde dehydrogenase, cysteine active site;Aldehyde/histidinol dehydrogenase;Aldehyde dehydrogenase, glutamic acid active site
AAEL012162	284.581	0.754245	0.325871	2.31455	0.0206377	0.0328695	1.68675	217	aldehyde dehydrogenase [Source:VB Community Annotation]		AAEL012162	AaegL5_2:203,826,766..203,847,281(-)	Aldehyde dehydrogenase NAD(P)-dependent;Aldehyde dehydrogenase domain;Aldehyde dehydrogenase, cysteine active site;Aldehyde/histidinol dehydrogenase;Aldehyde dehydrogenase, glutamic acid active site
AAEL012164	10.0286	1.63815	0.685337	2.39029	0.0168352	0.0272435	3.11267	29	spaetzle-like cytokine [Source:VB Community Annotation]	SPZ6	SPZ6	AaegL5_2:204,147,080..204,172,853(-)	Cystine-knot cytokine
AAEL012167	518.915	-1.20264	0.162422	-7.40444	1.31705e-13	5.10291e-13	0.434478	-1062	elongation factor tu (ef-tu) [Source:VB Community Annotation]		AAEL012167	AaegL5_2:204,221,295..204,222,814(+)	Transcription factor, GTP-binding domain;Translation elongation factor EFTu/EF1A, C-terminal;Translation elongation factor EFTu-like, domain 2;Small GTP-binding protein domain;Translation protein, beta-barrel domain superfamily;Translation elongation factor EF1A/initiation factor IF2gamma, C-terminal;P-loop containing nucleoside triphosphate hydrolase;Tr-type G domain, conserved site;Elongation factor Tu, domain 2;Elongation factor Tu (EF-Tu), GTP-binding domain
AAEL012168	448.37	-3.68941	0.224163	-16.4586	7.2759e-61	1.99917e-59	0.0775134	-2310	zinc finger protein [Source:VB Community Annotation]		AAEL012168	AaegL5_2:204,395,719..204,456,267(-)	Zinc finger C2H2-type;Zinc finger C2H2 superfamily
AAEL012169	765.311	0.362533	0.118768	3.05244	0.0022699	0.00412769	1.28568	251			AAEL012169	AaegL5_2:204,266,950..204,272,865(+)	Transmembrane protein 18
AAEL012171	2643.39	-0.0158929	0.132862	-0.11962	0.904784	0.929769	0.989044	-923	RNA recognition motif protein split ends [Source:VB Community Annotation]		AAEL012171	AaegL5_2:204,197,488..204,214,644(-)	RNA recognition motif domain;Spen paralogue and orthologue SPOC, C-terminal;SPOC-like, C-terminal domain superfamily;RNA-binding domain superfamily
AAEL012172	640.126	-0.559163	0.116152	-4.81406	1.47896e-06	3.64565e-06	0.678696	-758	methylthioadenosine phosphorylase [Source:VB Community Annotation]		AAEL012172	AaegL5_2:204,262,850..204,264,384(-)	Nucleoside phosphorylase domain;Methylthioadenosine phosphorylase (MTAP);Purine phosphorylase, family 2, conserved site;Nucleoside phosphorylase superfamily
AAEL012175	60592.5	1.58508	0.148345	10.6851	1.19562e-26	8.59618e-26	3.00024	208070	ATP synthase alpha subunit mitochondrial [Source:VB Community Annotation]		AAEL012175	AaegL5_2:204,340,684..204,350,461(+)	ATPase, F1/V1/A1 complex, alpha/beta subunit, nucleotide-binding domain;ATP synthase, alpha subunit, C-terminal;ATPase, F1/V1/A1 complex, alpha/beta subunit, N-terminal domain;ATP synthase, F1 complex, alpha subunit;ATPase, alpha/beta subunit, nucleotide-binding domain, active site;P-loop containing nucleoside triphosphate hydrolase;ATP synthase, F1 complex, alpha subunit nucleotide-binding domain;ATPase, F1/V1/A1 complex, alpha/beta subunit, N-terminal domain superfamily
AAEL012176	236.947	-1.50868	0.224279	-6.72678	1.73459e-11	5.93781e-11	0.351434	-358			AAEL012176	AaegL5_2:204,069,514..204,071,007(-)	Zinc finger, AD-type;Zinc finger C2H2-type;Zinc finger C2H2 superfamily
AAEL012178	251.664	-0.302026	0.1811	-1.66774	0.0953682	0.134368	0.811112	-151			AAEL012178	AaegL5_2:203,984,503..204,056,566(-)	B-box-type zinc finger;NHL repeat
AAEL012180	245.635	0.361301	0.154144	2.34392	0.0190824	0.0306054	1.28458	85			AAEL012180	AaegL5_2:188,048,948..188,050,703(-)	Chromatin modification-related protein Eaf6
AAEL012184	276.114	2.40096	0.257222	9.33417	1.01782e-20	5.60634e-20	5.28153	1282	glutaminyl-peptide cyclotransferase [Source:VB Community Annotation]		AAEL012184	AaegL5_2:188,117,533..188,142,199(-)	Peptidase M28;M28 Zn-Peptidase Glutaminyl Cyclase
AAEL012185	690.851	-1.39106	0.165719	-8.39405	4.6967e-17	2.17438e-16	0.381286	-1390	ribosome biogenesis regulatory protein [Source:VB Community Annotation]		AAEL012185	AaegL5_2:188,105,680..188,115,035(+)	Ribosomal biogenesis regulatory protein
AAEL012187	1071	-1.67403	0.140808	-11.8888	1.35386e-32	1.24275e-31	0.313376	-3485	lethal(3)malignant brain tumor [Source:VB Community Annotation]		AAEL012187	AaegL5_2:187,985,880..188,041,635(+)	Sterile alpha motif domain;Mbt repeat;Sterile alpha motif/pointed domain superfamily
AAEL012195	488.721	-1.12402	0.174221	-6.45169	1.10613e-10	3.60317e-10	0.458814	-982	small GTPase, putative [Source:VB Community Annotation]		AAEL012195	AaegL5_2:143,658,371..143,660,152(+)	Small GTPase;Sigma-54 interaction domain, ATP-binding site 1;P-loop containing nucleoside triphosphate hydrolase
AAEL012199	1.2087	-4.14713	3.02317	-1.37178	0.170132	0.22523	0.0564405	-11	lipase 1 precursor [Source:VB Community Annotation]		AAEL012199	AaegL5_2:143,398,934..143,400,325(+)	Partial AB-hydrolase lipase domain;Lipase, eukaryotic;Alpha/Beta hydrolase fold
AAEL012202	303.806	-1.0681	0.142871	-7.47597	7.66344e-14	3.00165e-13	0.476947	-542	transcription initiation factor IIE, alpha subunit [Source:VB Community Annotation]		AAEL012202	AaegL5_2:143,656,488..143,658,719(-)	Transcription initiation factor IIE subunit alpha, N-terminal;Zinc finger, TFIIB-type;Transcription factor TFIIE alpha subunit, C-terminal;TFIIEalpha/SarR/Rpc3 HTH domain;Transcription factor E
AAEL012203	2653.14	-0.796217	0.116499	-6.83454	8.22706e-12	2.87172e-11	0.575857	-3474			AAEL012203	AaegL5_2:143,555,430..143,599,682(+)	Bromodomain;Bromodomain-like superfamily
AAEL012206	953.048	2.81766	0.17151	16.4285	1.1952e-60	3.26767e-59	7.05018	4283	microtubule-associated protein tau [Source:VB Community Annotation]		AAEL012206	AaegL5_1:160,925,490..161,096,566(+)	Microtubule associated protein, tubulin-binding repeat;Microtubule associated protein MAP2/MAP4/Tau
AAEL012207	80316.3	3.19146	0.182588	17.479	2.06967e-68	7.40141e-67	9.13536	511895	myosin light chain 1, [Source:VB Community Annotation]		AAEL012207	AaegL5_1:160,909,374..160,911,857(+)	EF-hand domain pair;Myosin light chain alkali
AAEL012208	611.137	1.02595	0.135166	7.5903	3.19165e-14	1.2728e-13	2.0363	1013			AAEL012208	AaegL5_1:160,650,516..160,691,848(+)	N/A
AAEL012209	233.932	-1.40978	0.263171	-5.3569	8.46636e-08	2.27323e-07	0.376369	-596	ring finger protein [Source:VB Community Annotation]		AAEL012209	AaegL5_1:160,621,121..160,637,427(-)	Zinc finger, RING-type;Zinc finger, RING-type, conserved site;RAWUL domain
AAEL012211	477.391	-0.66145	0.20539	-3.22046	0.00127986	0.00239145	0.632243	-588	microfibrillar-associated protein, putative [Source:VB Community Annotation]		AAEL012211	AaegL5_1:160,740,206..160,744,651(+)	Vps72/YL1 family;Vps72/YL1, C-terminal
AAEL012212	400.305	0.76995	0.246274	3.12639	0.00176966	0.00325938	1.70521	416			AAEL012212	AaegL5_1:160,759,178..160,882,193(-)	Cation channel complex component UNC80, N-terminal
AAEL012217	2883.1	-1.10709	0.167039	-6.62777	3.408e-11	1.14498e-10	0.464228	-6670	protease m1 zinc metalloprotease [Source:VB Community Annotation]		AAEL012217	AaegL5_1:15,171,782..15,214,339(-)	Peptidase M1, alanine aminopeptidase/leukotriene A4 hydrolase;Peptidase M1, membrane alanine aminopeptidase;ERAP1-like C-terminal domain;Aminopeptidase N-type;Aminopeptidase N-like , N-terminal
AAEL012218	434.266	-0.30709	0.196535	-1.56252	0.118166	0.162774	0.80827	-372	mitochondria associated granulocyte macrophage csf signaling molecule [Source:VB Community Annotation]		AAEL012218	AaegL5_3:170,268,006..170,268,773(-)	Mitochondrial import inner membrane translocase subunit Tim16
AAEL012219	985.401	-0.228353	0.151254	-1.50973	0.131112	0.17852	0.853609	-739	ubiquitin specific protease [Source:VB Community Annotation]		AAEL012219	AaegL5_3:170,307,705..170,396,381(-)	Peptidase C19, ubiquitin carboxyl-terminal hydrolase;USP8 dimerisation domain;Ubiquitin specific protease, conserved site;Rhodanese-like domain superfamily;Papain-like cysteine peptidase superfamily
AAEL012220	110.296	-0.773857	0.285275	-2.71267	0.00667438	0.0114666	0.584852	-144			AAEL012220	AaegL5_3:170,267,483..170,268,090(+)	snRNA-activating protein complex subunit 5
AAEL012225	8.80569	-1.26992	1.80463	-0.703703	0.481618	0.554002	0.414682	-2			AAEL012225	AaegL5_2:334,996,969..334,998,588(+)	Armadillo-type fold
AAEL012226	310.721	0.329014	0.141871	2.31911	0.020389	0.0325143	1.25615	77			AAEL012226	AaegL5_2:334,559,081..334,561,647(+)	GEX1/Brambleberry
AAEL012227	3639.96	-1.52684	0.112299	-13.5962	4.21599e-42	5.66923e-41	0.347037	-8648			AAEL012227	AaegL5_2:335,016,759..335,018,250(+)	Protein CDV3
AAEL012229	329.069	-1.33913	0.165587	-8.08714	6.10839e-16	2.66833e-15	0.39526	-724			AAEL012229	AaegL5_2:334,535,976..334,538,431(+)	Zinc finger, AD-type;Zinc finger C2H2-type;Zinc finger C2H2 superfamily
AAEL012230	0.626527	0	3.88197	0	1		1	0	flagellar protein, putative [Source:VB Community Annotation]		AAEL012230	AaegL5_2:334,973,935..334,975,630(-)	N/A
AAEL012233	6495.67	-2.98097	0.112815	-26.4236	7.33763e-154	4.83873e-151	0.12666	-26617			AAEL012233	AaegL5_1:1,569,995..1,988,248(+)	Myc-type, basic helix-loop-helix (bHLH) domain;Helix-loop-helix DNA-binding domain superfamily
AAEL012234	2801.03	0.340753	0.102673	3.31883	0.000903945	0.00171965	1.26642	811	cytoplasmic dynein intermediate chain, (dhic) [Source:VB Community Annotation]		AAEL012234	AaegL5_1:146,832,517..146,880,065(-)	WD40 repeat;Cytoplasmic dynein 1 intermediate chain 1/2;WD40-repeat-containing domain superfamily
AAEL012235	1.44107	4.80644	4.26507	1.12693	0.259772	0.327091	27.9822	13	Ribosome biogenesis protein NOP53 [Source:UniProtKB/TrEMBL;Acc:A0A1S4FVP6]		AAEL012235	NIGP01000214:15,076..23,279(-)	Ribosome biogenesis protein Nop53/GLTSCR2
AAEL012237	873.257	0.175924	0.102426	1.71758	0.0858739	0.122203	1.12969	12	bhlhzip transcription factor max/bigmax [Source:VB Community Annotation]		AAEL012237	AaegL5_1:146,515,801..146,532,932(-)	Myc-type, basic helix-loop-helix (bHLH) domain;Helix-loop-helix DNA-binding domain superfamily;Protein max
AAEL012238	466.44	-1.0681	0.221848	-4.81457	1.47515e-06	3.6368e-06	0.476946	-877	glutaredoxin, putative [Source:VB Community Annotation]		AAEL012238	AaegL5_1:146,536,152..146,536,947(+)	Domain of unknown function DUF953, thioredoxin-like;Thioredoxin-like superfamily
AAEL012239	10.9076	2.71964	0.77566	3.50623	0.0004545	0.000894886	6.5871	34	testis development protein nyd-sp29 [Source:VB Community Annotation]		AAEL012239	AaegL5_1:146,880,743..146,937,636(+)	WD40 repeat;WD40-repeat-containing domain superfamily
AAEL012242	201.131	-0.786218	0.168546	-4.66472	3.09042e-06	7.43884e-06	0.579862	-254			AAEL012242	AaegL5_1:146,502,339..146,515,963(+)	THAP-type zinc finger;Zinc finger, AD-type
AAEL012243	4627.97	-0.247282	0.0645665	-3.82987	0.000128209	0.000267686	0.842482	-3419			AAEL012243	AaegL5_1:146,620,913..146,659,521(+)	RNA recognition motif domain;RNA-binding domain superfamily
AAEL012245	313.784	5.37436	0.41806	12.8555	8.01357e-38	8.99944e-37	41.4806	2652			AAEL012245	AaegL5_1:146,979,768..147,016,446(+)	Chitin binding domain;Chitin binding domain superfamily
AAEL012247	868.634	-1.30994	0.135695	-9.65356	4.74805e-22	2.7772e-21	0.403338	-2000			AAEL012247	AaegL5_1:146,670,802..146,679,999(-)	Protein kinase domain;Protein kinase-like domain superfamily;Armadillo-type fold
AAEL012248	297.812	2.59353	0.176536	14.6912	7.34177e-49	1.2674e-47	6.03574	1241	Histamine-gated chloride channel subunit [Source:UniProtKB/TrEMBL;Acc:A0A1S4FVK1]		AAEL012248	AaegL5_3:53,472,291..53,505,228(+)	Gamma-aminobutyric acid A receptor/Glycine receptor alpha;Neurotransmitter-gated ion-channel transmembrane domain;Neurotransmitter-gated ion-channel;Neurotransmitter-gated ion-channel ligand-binding domain;Neurotransmitter-gated ion-channel, conserved site;Neurotransmitter-gated ion-channel transmembrane domain superfamily;Neurotransmitter-gated ion-channel ligand-binding domain superfamily
AAEL012249	355.404	1.7404	0.146725	11.8616	1.87388e-32	1.7049e-31	3.34127	942			AAEL012249	AaegL5_3:53,417,113..53,430,782(-)	N/A
AAEL012250	787.268	-0.566584	0.108357	-5.22885	1.70571e-07	4.47064e-07	0.675214	-966	developmentally regulated GTP-binding protein 2 (drg 2) [Source:VB Community Annotation]		AAEL012250	AaegL5_3:53,380,184..53,393,418(-)	TGS;Small GTP-binding protein domain;GTP binding domain;GTP1/OBG, conserved site;TGS-like;P-loop containing nucleoside triphosphate hydrolase;GTP binding protein, second domain
AAEL012252	0							0			AAEL012252	AaegL5_3:53,370,577..53,380,321(+)	Zinc finger, ZZ-type;Zinc finger, RING-type;Drought induced 19 protein type, zinc-binding domain;E3 ubiquitin-protein ligase KCMF1
AAEL012254	2.18652	1.37738	1.36279	1.01071	0.312156	0.383759	2.59797	5	odorant receptor [Source:VB Community Annotation]	Or8	Or8	AaegL5_3:53,451,885..53,469,383(-)	Olfactory receptor, insect
AAEL012255	262.091	0.144709	0.466968	0.309891	0.756644	0.80462	1.10551	-26	leucine-rich immune protein (Short) [Source:VB Community Annotation]	LRIM13	LRIM13	AaegL5_3:52,963,384..52,964,816(+)	Leucine-rich repeat;Leucine-rich repeat, typical subtype
AAEL012258	364.034	-0.119748	0.126414	-0.947271	0.343501	0.416502	0.920349	-187	platelet-activating factor acetylhydrolase ib [Source:VB Community Annotation]		AAEL012258	AaegL5_1:76,902,000..76,917,085(+)	SGNH hydrolase-type esterase domain
AAEL012260	654.886	-1.97469	0.155967	-12.6609	9.73495e-37	1.04896e-35	0.254425	-1840	WD-repeat protein [Source:VB Community Annotation]		AAEL012260	AaegL5_1:76,435,396..76,449,475(+)	WD40 repeat;G-protein beta WD-40 repeat;WD40-repeat-containing domain superfamily;Ribosomal RNA-processing protein Rrp9-like
AAEL012261	459.49	-0.312951	0.154931	-2.01994	0.0433899	0.0655467	0.804993	-365	Probable cytosolic Fe-S cluster assembly factor AAEL012261 [Source:UniProtKB/Swiss-Prot;Acc:Q16ML2]		AAEL012261	AaegL5_2:384,431,502..384,433,339(+)	Iron hydrogenase, small subunit;Iron hydrogenase, large subunit, C-terminal;Iron hydrogenase
AAEL012262	4935.63	1.47245	0.0856723	17.187	3.32415e-66	1.08734e-64	2.77492	10683			AAEL012262	AaegL5_2:384,201,759..384,296,746(+)	Immunoglobulin subtype 2;Immunoglobulin subtype;Immunoglobulin I-set;Immunoglobulin-like domain superfamily;Basigin-like
AAEL012263	365.997	-1.78374	0.194339	-9.17848	4.37214e-20	2.32588e-19	0.29043	-882	Zinc finger protein [Source:UniProtKB/TrEMBL;Acc:A0A1S4FVL8]		AAEL012263	AaegL5_2:384,456,771..384,460,697(-)	Zinc finger C2H2-type;Zinc finger C2H2 superfamily
AAEL012264	504.65	0.576924	0.132361	4.35873	1.30819e-05	2.99621e-05	1.49167	394	mitochondrial ribosomal protein L24 [Source:VB Community Annotation]	mRpL24	mRpL24	AaegL5_2:384,380,522..384,381,530(-)	Ribosomal protein L24;KOW;Ribosomal protein L24/L26, conserved site;Translation protein SH3-like domain superfamily;Ribosomal Protein L26/L24, KOW domain
AAEL012265	1412.4	-3.34114	0.135183	-24.7157	7.24447e-135	2.71437e-132	0.098677	-5479	transcription initiation factor RRN3 [Source:VB Community Annotation]		AAEL012265	AaegL5_2:384,440,388..384,443,007(+)	RNA polymerase I specific transcription initiation factor RRN3
AAEL012266	873.033	1.62457	0.265202	6.12578	9.02423e-10	2.78602e-09	3.0835	1999	cytochrome P450 [Source:VB Community Annotation]	CYP4C38	CYP4C38	AaegL5_2:384,053,732..384,080,949(+)	Cytochrome P450;Cytochrome P450, E-class, group I;Cytochrome P450, conserved site;Cytochrome P450 superfamily	CYP450
AAEL012267	1162.48	2.13754	0.180066	11.8709	1.67753e-32	1.53048e-31	4.40011	4482	macroglobulin/complement [Source:VB Community Annotation]		AAEL012267	AaegL5_2:384,305,792..384,376,915(+)	Alpha-2-macroglobulin;Low-density lipoprotein (LDL) receptor class A repeat;Macroglobulin domain;Terpenoid cyclases/protein prenyltransferase alpha-alpha toroid;Alpha-macroglobulin, receptor-binding;Alpha-2-macroglobulin, bait region domain;Alpha-macroglobulin-like, TED domain;LDL receptor-like superfamily;Alpha-macroglobulin, receptor-binding domain superfamily;Macroglobulin domain MG3
AAEL012268	296.683	8.97192	0.749125	11.9765	4.71576e-33	4.38242e-32	502.132	2656	brain chitinase and chia [Source:VB Community Annotation]		AAEL012268	AaegL5_2:384,387,914..384,414,521(-)	Glycoside hydrolase family 18, catalytic domain;Glycosyl hydrolases family 18 (GH18) active site;Chitin binding domain;Chitinase II;Glycoside hydrolase superfamily;Chitinase insertion domain superfamily;Chitin binding domain superfamily
AAEL012272	1453.71	-0.199645	0.105977	-1.88384	0.0595863	0.0877874	0.870765	-936	fk506 binding protein [Source:VB Community Annotation]		AAEL012272	AaegL5_2:145,084,234..145,095,112(-)	FKBP-type peptidyl-prolyl cis-trans isomerase domain;Tetratricopeptide-like helical domain superfamily;Tetratricopeptide repeat
AAEL012273	281.892	0.527774	0.154953	3.40602	0.00065917	0.00127339	1.4417	195			AAEL012273	AaegL5_2:145,044,459..145,067,800(+)	Armadillo-type fold;Armadillo repeat-containing protein 6
AAEL012276	626.418	-0.288542	0.141196	-2.04356	0.0409968	0.062281	0.818729	-531	survival motor neuron protein [Source:VB Community Annotation]		AAEL012276	AaegL5_2:144,972,529..144,980,566(+)	Tudor domain;Survival motor neuron
AAEL012278	1002.67	-0.103088	0.118373	-0.87088	0.38382	0.457002	0.931038	-466	metalloprotease [Source:VB Community Annotation]		AAEL012278	AaegL5_2:145,020,485..145,031,017(-)	Peptidase M16, C-terminal;Metalloenzyme, LuxS/M16 peptidase-like;Peptidase M16C associated
AAEL012279	2669.33	0.244317	0.0850232	2.87353	0.00405911	0.00716626	1.18453	296	Eukaryotic translation initiation factor 3 subunit J (eIF3j) [Source:VB Community Annotation]		AAEL012279	AaegL5_2:144,998,156..145,004,489(+)	Eukaryotic translation initiation factor 3 subunit J
AAEL012280	390.032	0.594026	0.12317	4.82281	1.4155e-06	3.49549e-06	1.50945	287	pef protein with a long n-terminal hydrophobic domain (peflin) [Source:VB Community Annotation]		AAEL012280	AaegL5_2:144,962,937..144,964,490(-)	EF-hand domain;EF-hand domain pair;EF-Hand 1, calcium-binding site;EF-hand domain pair protein CML-like
AAEL012284	175.923	-0.445261	0.210899	-2.11125	0.0347504	0.0534318	0.734451	-179	DNA-directed RNA polymerase I 16 kDa polypeptide [Source:VB Community Annotation]		AAEL012284	AaegL5_2:332,066,389..332,067,021(+)	DNA-directed RNA polymerase Rpb11, 13-16kDa subunit, conserved site;DNA-directed RNA polymerase, RBP11-like dimerisation domain;DNA-directed RNA polymerases I and III subunit AC19;RNA polymerase, RBP11-like subunit
AAEL012297	319.672	0.597235	0.230644	2.58942	0.00961381	0.0161136	1.51281	282	sterol desaturase [Source:VB Community Annotation]		AAEL012297	AaegL5_1:59,657,337..59,697,051(-)	Fatty acid hydroxylase
AAEL012298	411.702	1.71142	0.159283	10.7445	6.29231e-27	4.57587e-26	3.27482	1027	sterol desaturase [Source:VB Community Annotation]		AAEL012298	AaegL5_1:59,616,773..59,644,125(-)	Fatty acid hydroxylase
AAEL012306	313.441	-0.506209	0.166238	-3.04508	0.00232622	0.00422683	0.70407	-367	autophagy related gene [Source:VB Community Annotation]	APG7B	APG7B	AaegL5_2:102,859,921..102,862,253(-)	THIF-type NAD/FAD binding fold;E2 binding;NEDD8-activating enzyme E1 catalytic subunit;Ubiquitin-activating enzyme E1, Cys active site;Ubiquitin-activating enzyme
AAEL012307	1155.56	-0.668152	0.0900464	-7.42009	1.1704e-13	4.54327e-13	0.629312	-1769			AAEL012307	AaegL5_2:102,948,522..102,982,336(-)	TCF25/Rqc1
AAEL012310	1341.38	0.64084	0.108533	5.90459	3.53531e-09	1.04958e-08	1.55924	1103	actin [Source:VB Community Annotation]		AAEL012310	AaegL5_2:102,915,774..102,935,581(+)	Actin family;Actin-related protein 3;Actin/actin-like conserved site;ATPase, nucleotide binding domain
AAEL012311	2670.48	3.35818	0.260725	12.8802	5.81994e-38	6.56725e-37	10.2545	17695	vitellogenin, putative [Source:VB Community Annotation]		AAEL012311	AaegL5_2:102,803,269..102,819,777(-)	Triacylglycerol lipase family;Lipase/vitellogenin;Alpha/Beta hydrolase fold
AAEL012312	4916.89	-1.41492	0.124448	-11.3696	5.92826e-30	4.92111e-29	0.375031	-11113	proliferation-associated 2g4 (pa2g4/ebp1) [Source:VB Community Annotation]		AAEL012312	AaegL5_2:102,868,043..102,892,622(+)	Peptidase M24;PA2G4 family;Creatinase/aminopeptidase-like;Winged helix DNA-binding domain superfamily
AAEL012313	654.591	1.37644	0.120984	11.377	5.4416e-30	4.52168e-29	2.59628	1435	charged multivesicular body protein 5 [Source:VB Community Annotation]		AAEL012313	AaegL5_2:102,748,409..102,749,560(+)	Snf7 family
AAEL012317	1536.38	0.47393	0.201648	2.35028	0.0187592	0.0301074	1.38889	1033	MICOS complex subunit MIC13 [Source:UniProtKB/TrEMBL;Acc:Q1HRM0]		AAEL012317	AaegL5_2:102,906,001..102,908,621(-)	MICOS complex subunit Mic13
AAEL012318	738.006	-1.22525	0.212536	-5.76494	8.16886e-09	2.36266e-08	0.427722	-1420	2-amino-3-ketobutyrate coenzyme a ligase [Source:VB Community Annotation]		AAEL012318	AaegL5_2:103,043,673..103,057,999(-)	Aminotransferase, class-II, pyridoxal-phosphate binding site;Aminotransferase, class I/classII;2-amino-3-ketobutyrate coenzyme A ligase;Pyridoxal phosphate-dependent transferase
AAEL012323	1147.53	-0.848287	0.114647	-7.39913	1.37076e-13	5.30354e-13	0.555444	-1821	MSF1 protein, putative [Source:VB Community Annotation]		AAEL012323	AaegL5_3:316,425,360..316,441,710(+)	PRELI/MSF1 domain;Slowmo/Ups family
AAEL012324	389.307	-1.55731	0.16441	-9.47213	2.74199e-21	1.55075e-20	0.339784	-1076	protease m50 membrane-bound transcription factor site 2 protease [Source:VB Community Annotation]		AAEL012324	AaegL5_3:316,972,730..316,999,854(-)	Membrane-bound transcription factor site-2 protease;Peptidase M50;PDZ superfamily
AAEL012325	975.739	0.269978	0.149666	1.80387	0.0712523	0.103231	1.20579	158			AAEL012325	AaegL5_3:316,628,393..316,657,087(+)	Armadillo-type fold;Proteasome component Ecm29
AAEL012326	24054.5	1.28162	0.0591853	21.6544	5.52051e-104	6.79188e-102	2.43113	42005	calmodulin [Source:VB Community Annotation]		AAEL012326	AaegL5_3:316,467,800..316,551,186(-)	EF-hand domain;EF-hand domain pair;EF-Hand 1, calcium-binding site;Calmodulin
AAEL012327	221.123	0.232569	0.188257	1.23538	0.216689	0.278741	1.17493	20	PET191 polypeptide, putative [Source:VB Community Annotation]		AAEL012327	AaegL5_3:316,664,307..316,665,864(+)	Cytochrome c oxidase assembly protein PET191
AAEL012330	360.98	-0.540786	0.125226	-4.31848	1.57108e-05	3.57549e-05	0.687396	-484	tata-box binding protein [Source:VB Community Annotation]		AAEL012330	AaegL5_3:316,455,498..316,457,804(-)	TATA-box binding protein;TATA-box binding protein, conserved site;TATA-box binding protein, eukaryotic
AAEL012332	3.73123	1.75778	1.47607	1.19085	0.233712	0.297964	3.38177	6			AAEL012332	AaegL5_3:316,665,865..316,668,837(-)	N/A
AAEL012337	863.013	-1.37522	0.154272	-8.91424	4.91193e-19	2.48857e-18	0.385494	-2472	goliath E3 ubiquitin ligase [Source:VB Community Annotation]		AAEL012337	AaegL5_3:283,033,769..283,259,690(+)	Zinc finger, RING-type;PA domain
AAEL012339	41.8848	4.55911	0.648423	7.03107	2.04952e-12	7.41626e-12	23.5738	218	cdk1 [Source:VB Community Annotation]		AAEL012339	NIGP01000763:10,064..11,645(-)	Protein kinase domain;Serine/threonine-protein kinase, active site;Protein kinase-like domain superfamily;Protein kinase, ATP binding site
AAEL012340	42.8956	-0.050476	0.370583	-0.136207	0.891658	0.919543	0.965618	-23	lipase 1 precursor [Source:VB Community Annotation]		AAEL012340	AaegL5_1:303,623,268..303,624,634(+)	Alpha/beta hydrolase fold-1;Lipase, eukaryotic;Alpha/Beta hydrolase fold
AAEL012341	208.734	2.60093	0.435436	5.97316	2.32695e-09	6.98509e-09	6.06677	721	lysosomal acid lipase, putative [Source:VB Community Annotation]		AAEL012341	AaegL5_1:303,341,264..303,403,865(+)	Partial AB-hydrolase lipase domain;Alpha/Beta hydrolase fold
AAEL012342	24.0235	2.5435	0.680293	3.73884	0.000184874	0.000379225	5.83004	134	lysosomal acid lipase, putative [Source:VB Community Annotation]		AAEL012342	AaegL5_1:303,671,873..303,673,638(+)	Alpha/beta hydrolase fold-1;Partial AB-hydrolase lipase domain;Lipase, eukaryotic;Alpha/Beta hydrolase fold
AAEL012343	73.4249	1.74158	0.38832	4.48491	7.29454e-06	1.70216e-05	3.34401	169	lysosomal acid lipase, putative [Source:VB Community Annotation]		AAEL012343	AaegL5_1:303,586,287..303,587,834(+)	Alpha/beta hydrolase fold-1;Lipase, eukaryotic;Alpha/Beta hydrolase fold
AAEL012344	13.5184	-0.411033	0.64422	-0.638031	0.523453	0.593797	0.752085	-18	lipase 1 precursor [Source:VB Community Annotation]		AAEL012344	AaegL5_1:303,621,384..303,622,896(-)	Alpha/beta hydrolase fold-1;Lipase, eukaryotic;Alpha/Beta hydrolase fold
AAEL012347	992.629	0.98579	0.239185	4.12146	3.76484e-05	8.25252e-05	1.9804	1202			AAEL012347	AaegL5_1:303,116,590..303,303,056(+)	tRNA(Ile)-lysidine/2-thiocytidine synthase, N-terminal;Pyridoxal phosphate-dependent transferase
AAEL012349	116.386	3.13763	0.319551	9.81887	9.33868e-23	5.64982e-22	8.80079	652	lipase 1 precursor [Source:VB Community Annotation]		AAEL012349	AaegL5_1:303,643,604..303,646,001(-)	Alpha/beta hydrolase fold-1;Lipase, eukaryotic;Alpha/Beta hydrolase fold
AAEL012350	4.77326	-2.16008	1.04033	-2.07635	0.0378615	0.0578968	0.223744	-16	lipase 1 precursor [Source:VB Community Annotation]		AAEL012350	AaegL5_1:303,386,851..303,402,097(-)	Partial AB-hydrolase lipase domain;Lipase, eukaryotic;Alpha/Beta hydrolase fold
AAEL012351	204.23	-0.334384	0.212572	-1.57304	0.11571	0.159757	0.793123	-101	prolylcarboxypeptidase, putative [Source:VB Community Annotation]		AAEL012351	AaegL5_3:201,190,878..201,193,170(-)	Peptidase S28;Alpha/Beta hydrolase fold
AAEL012352	1356.58	2.30444	0.141282	16.3109	8.25113e-60	2.2011e-58	4.93975	4033			AAEL012352	AaegL5_3:201,140,653..201,149,861(-)	Low-density lipoprotein (LDL) receptor class A repeat;Low-density lipoprotein (LDL) receptor class A, conserved site;LDL receptor-like superfamily
AAEL012353	4.80308	-0.769819	1.24629	-0.61769	0.53678	0.607201	0.586491	-10	C-Type Lectin (CTL). [Source:VB Community Annotation]	CTL15	CTL15	AaegL5_3:365,606,138..365,606,779(-)	C-type lectin-like;C-type lectin fold
AAEL012355	726.086	-1.54597	0.116276	-13.2957	2.45115e-40	3.04748e-39	0.342464	-1762	helicase [Source:VB Community Annotation]		AAEL012355	AaegL5_3:201,169,495..201,266,932(+)	SNF2-related, N-terminal domain;Helicase, C-terminal;Helicase superfamily 1/2, ATP-binding domain;DBINO domain;P-loop containing nucleoside triphosphate hydrolase;DNA helicase Ino80
AAEL012356	43.6998	2.47287	0.374776	6.59827	4.15995e-11	1.38772e-10	5.55147	142	GPCR Somatostatin Family [Source:VB Community Annotation]	GPRSMS	GPRSMS	AaegL5_3:390,392,440..390,488,479(+)	G protein-coupled receptor, rhodopsin-like;Opioid receptor;GPCR, rhodopsin-like, 7TM
AAEL012359	8599.94	-2.66676	0.291604	-9.14516	5.95443e-20	3.1463e-19	0.15748	-38310	nucleoside-diphosphate kinase NBR-A, putative [Source:VB Community Annotation]		AAEL012359	AaegL5_2:111,543,227..111,544,090(+)	Nucleoside diphosphate kinase;Nucleoside diphosphate kinase, active site;Nucleoside diphosphate kinase-like domain;Nucleoside diphosphate kinase-like domain superfamily
AAEL012360	594.329	-0.195845	0.117748	-1.66325	0.0962624	0.135512	0.873061	-431			AAEL012360	AaegL5_2:111,599,551..111,681,551(-)	ITPR-interacting domain;Protein TESPA1-like
AAEL012361	134.68	-2.51426	0.283172	-8.87891	6.75182e-19	3.40087e-18	0.175038	-435			AAEL012361	AaegL5_2:111,699,051..111,705,568(+)	Fanconi anaemia group A protein;Fanconi anaemia group A protein, N-terminal domain
AAEL012363	307.971	1.17573	0.229776	5.11684	3.10691e-07	8.01825e-07	2.25907	531			AAEL012363	AaegL5_2:111,822,865..111,915,693(-)	N/A
AAEL012368	216.002	-0.231968	0.183524	-1.26396	0.206243	0.266878	0.851472	-139			AAEL012368	AaegL5_2:111,705,561..111,712,008(-)	Superoxide dismutase, copper/zinc binding domain;Heavy metal-associated domain, HMA;Superoxide dismutase (Cu/Zn) / superoxide dismutase copper chaperone;Heavy metal-associated domain superfamily;Superoxide dismutase-like, copper/zinc binding domain superfamily
AAEL012369	476.802	-2.762	0.267105	-10.3405	4.62069e-25	3.11434e-24	0.14742	-1790			AAEL012369	AaegL5_2:111,551,147..111,589,780(+)	Protein of unknown function DUF776
AAEL012370	464.949	4.05843	0.239322	16.958	1.67927e-64	5.17467e-63	16.6613	3243	Brain chitinase and chia [Source:UniProtKB/TrEMBL;Acc:A0A1S4FVX1]		AAEL012370	AaegL5_2:111,774,783..111,810,655(-)	Glycoside hydrolase family 18, catalytic domain;Glycosyl hydrolases family 18 (GH18) active site;Chitinase II;Glycoside hydrolase superfamily;Chitinase insertion domain superfamily
AAEL012371	747.119	-3.45694	0.236365	-14.6254	1.93334e-48	3.28249e-47	0.0910665	-3662			AAEL012371	AaegL5_2:127,509,637..127,644,873(-)	BTB/POZ domain;SKP1/BTB/POZ domain superfamily
AAEL012372	247.696	-1.56363	0.228594	-6.84023	7.90635e-12	2.76387e-11	0.338298	-618			AAEL012372	AaegL5_2:157,706,685..157,707,685(+)	N/A
AAEL012375	926.651	0.104913	0.125885	0.83341	0.404613	0.477758	1.07543	-133			AAEL012375	AaegL5_2:127,469,958..127,501,564(+)	Transcription factor homeodomain, male germ-cell;Putative homeodomain transcription factor 1/2
AAEL012377	298.802	0.859114	0.56905	1.50973	0.131112	0.17852	1.81392	285	odorant binding protein OBP55 [Source:VB Community Annotation]	OBP55	OBP55	AaegL5_2:157,957,918..157,979,519(+)	Pheromone/general odorant binding protein;Pheromone/general odorant binding protein superfamily	OBP
AAEL012378	1001.59	-0.857876	0.126087	-6.80382	1.01881e-11	3.53751e-11	0.551764	-1609	serine-type protease inhibitor [Source:VB Community Annotation]		AAEL012378	AaegL5_2:324,400,874..324,480,696(-)	Fibronectin type III;PKD/Chitinase domain;PKD domain superfamily
AAEL012380	82.3024	2.38703	0.400093	5.96618	2.42875e-09	7.27876e-09	5.23079	207	Peptidoglycan Recognition Protein (Long) [Source:VB Community Annotation]	PGRPLA	PGRPLA	AaegL5_2:157,600,897..157,614,760(-)	N-acetylmuramoyl-L-alanine amidase domain;Peptidoglycan recognition protein family domain, metazoa/bacteria;Peptidoglycan recognition protein;N-acetylmuramoyl-L-alanine amidase/PGRP domain superfamily
AAEL012381	4.6317	2.70291	1.54047	1.7546	0.0793277	0.11381	6.51115	10			AAEL012381	AaegL5_3:96,199,601..96,200,543(-)	N/A
AAEL012382	2216.49	-1.95327	0.193486	-10.0952	5.80186e-24	3.71598e-23	0.25823	-4872			AAEL012382	AaegL5_3:96,266,229..96,323,597(+)	Calcineurin-like phosphoesterase domain, ApaH type;5'-Nucleotidase, conserved site;5'-Nucleotidase/apyrase;5'-Nucleotidase, C-terminal;5'-Nucleotidase, C-terminal domain superfamily
AAEL012383	150.979	3.05004	0.29056	10.4971	8.90652e-26	6.1981e-25	8.28234	719	protein serine/threonine kinase, putative [Source:VB Community Annotation]		AAEL012383	AaegL5_3:46,509,387..46,553,379(-)	Insect odorant-binding protein A10/Ejaculatory bulb-specific protein 3;Insect odorant-binding protein A10/Ejaculatory bulb-specific protein 3 superfamily	OBP
AAEL012384	302.649	1.97209	0.171313	11.5116	1.15284e-30	9.81196e-30	3.92337	1016	amalgam protein, putative [Source:VB Community Annotation]		AAEL012384	AaegL5_3:46,156,057..46,428,585(+)	Immunoglobulin subtype 2;Immunoglobulin subtype;Immunoglobulin I-set;Immunoglobulin-like domain superfamily
AAEL012387	915.004	-0.256353	0.172519	-1.48594	0.137295	0.185865	0.837202	-803			AAEL012387	AaegL5_1:284,526,535..284,538,837(-)	WD40 repeat;WD40-repeat-containing domain superfamily
AAEL012388	350.252	-1.51778	0.24328	-6.2388	4.40953e-10	1.38759e-09	0.349224	-1005			AAEL012388	AaegL5_1:284,466,695..284,481,666(-)	BTB/POZ domain;SKP1/BTB/POZ domain superfamily;Zinc finger C2H2-type;Zinc finger C2H2 superfamily
AAEL012389	244.302	-1.00309	0.220148	-4.55645	5.20253e-06	1.22966e-05	0.49893	-431			AAEL012389	AaegL5_1:284,648,204..284,649,466(+)	Matrin/U1-C-like, C2H2-type zinc finger;Zinc finger, double-stranded RNA binding;Zinc finger C2H2 superfamily;Zinc finger protein 830
AAEL012390	770.01	-0.549268	0.155209	-3.53889	0.00040182	0.000796395	0.683367	-835			AAEL012390	AaegL5_1:284,499,944..284,501,753(+)	N/A
AAEL012391	162.35	-1.10333	0.185673	-5.9423	2.81057e-09	8.37733e-09	0.465442	-296			AAEL012391	AaegL5_1:284,540,624..284,553,072(-)	F-box domain;Leucine-rich repeat, cysteine-containing subtype;F-box-like domain superfamily
AAEL012392	104.041	-1.55414	0.257612	-6.03286	1.6108e-09	4.88873e-09	0.340532	-301			AAEL012392	AaegL5_1:284,649,723..284,651,904(-)	Zinc finger, AD-type;Zinc finger C2H2-type;Zinc finger C2H2 superfamily
AAEL012393	816.562	0.738098	0.312744	2.36007	0.0182714	0.0293789	1.66798	933			AAEL012393	AaegL5_1:284,563,704..284,614,525(-)	N/A
AAEL012394	1618.91	-0.503935	0.0917563	-5.4921	3.9718e-08	1.09442e-07	0.705181	-1961	glucosidase ii beta subunit [Source:VB Community Annotation]		AAEL012394	AaegL5_1:284,553,219..284,556,675(+)	EF-hand domain pair;EF-Hand 1, calcium-binding site;Glucosidase 2 subunit beta;Glucosidase II beta subunit, N-terminal;Glucosidase 2 subunit beta-like;Glucosidase II beta subunit-like
AAEL012395	462.087	1.79741	0.318774	5.63852	1.71518e-08	4.85516e-08	3.47596	1380	ATP-binding cassette transporter [Source:VB Community Annotation]		AAEL012395	AaegL5_1:284,711,177..284,717,415(+)	ABC transporter-like;AAA+ ATPase domain;ABC transporter type 1, transmembrane domain;ABC transporter, conserved site;P-loop containing nucleoside triphosphate hydrolase;ABC transporter type 1, transmembrane domain superfamily	ABC
AAEL012397	305.157	0.99227	0.148468	6.68338	2.33497e-11	7.92065e-11	1.98931	455	ng,ng-dimethylarginine dimethylaminohydrolase [Source:VB Community Annotation]		AAEL012397	AaegL5_1:284,411,417..284,438,021(-)	Dimethylarginine dimethylaminohydrolase
AAEL012398	628.608	-0.609306	0.26932	-2.26239	0.0236735	0.0373608	0.655512	-476			AAEL012398	AaegL5_1:284,622,366..284,624,049(+)	N/A
AAEL012404	174.307	-0.349349	0.190042	-1.83827	0.0660229	0.0964087	0.784938	-141	transcription factor sp8,sp9 [Source:VB Community Annotation]		AAEL012404	AaegL5_1:102,592,220..102,728,449(-)	Zinc finger C2H2-type;Zinc finger C2H2 superfamily
AAEL012407	9.03338	-1.82806	1.32537	-1.37928	0.167809	0.222584	0.281643	-6	Lysosomal acid lipase, putative [Source:UniProtKB/TrEMBL;Acc:A0A1S4FWD1]		AAEL012407	AaegL5_3:290,239,474..290,265,188(+)	Partial AB-hydrolase lipase domain;Lipase, eukaryotic;Alpha/Beta hydrolase fold
AAEL012409	4077.84	-0.492508	0.15201	-3.23997	0.00119544	0.00224389	0.710788	-4271	pantothenate kinase [Source:VB Community Annotation]		AAEL012409	AaegL5_3:290,484,013..290,599,511(-)	Type II pantothenate kinase;ATPase, nucleotide binding domain
AAEL012410	1512.67	0.45878	0.119201	3.84878	0.000118707	0.000248887	1.37438	675	eukaryotic translation initiation factor 2C [Source:VB Community Annotation]	AGO1b	AGO1b	AaegL5_3:290,287,887..290,466,600(-)	PAZ domain;Piwi domain;Ribonuclease H-like superfamily;Argonaute, linker 1 domain;Argonaute linker 2 domain;Protein argonaute, Mid domain;Protein argonaute, N-terminal;PAZ domain superfamily
AAEL012412	80.4046	3.15442	0.407444	7.74197	9.78867e-15	4.01233e-14	8.90377	317	slit protein [Source:VB Community Annotation]		AAEL012412	AaegL5_2:132,990,901..133,086,074(+)	Leucine-rich repeat;Leucine-rich repeat, typical subtype
AAEL012413	632.893	-1.03153	0.115067	-8.9646	3.11414e-19	1.59193e-18	0.48919	-1208	n-acetyltransferase mak3 [Source:VB Community Annotation]		AAEL012413	AaegL5_3:111,383,614..111,390,807(+)	GNAT domain;Acyl-CoA N-acyltransferase
AAEL012417	206.981	1.6734	0.222586	7.51799	5.56244e-14	2.19174e-13	3.18966	554			AAEL012417	AaegL5_3:111,413,268..111,446,457(+)	Phospholipid/glycerol acyltransferase
AAEL012418	222.074	-1.54862	0.26605	-5.82079	5.85697e-09	1.71141e-08	0.341836	-315	deoxyribonuclease ii [Source:VB Community Annotation]		AAEL012418	AaegL5_3:111,437,402..111,438,787(-)	Deoxyribonuclease II
AAEL012419	2970.47	1.28259	0.129076	9.93665	2.8835e-23	1.79049e-22	2.43275	7355	26S proteasome subunit S9 [Source:UniProtKB/TrEMBL;Acc:Q16M56]		AAEL012419	AaegL5_3:111,408,128..111,411,882(-)	Proteasome component (PCI) domain;26S Proteasome non-ATPase regulatory subunit 11;Winged helix DNA-binding domain superfamily;26S proteasome regulatory subunit Rpn6, N-terminal;6S proteasome subunit Rpn6, C-terminal helix domain
AAEL012421	1435.25	-1.58843	0.158545	-10.0188	1.26026e-23	7.94519e-23	0.332533	-3909	cadherin [Source:VB Community Annotation]		AAEL012421	AaegL5_2:122,635,859..122,689,004(+)	Cadherin, cytoplasmic domain;Laminin G domain;Cadherin-like;EGF-like, conserved site;Concanavalin A-like lectin/glucanase domain superfamily;Cadherin-like superfamily;Cadherin conserved site
AAEL012422	9.15363	-1.05092	0.956097	-1.09918	0.271692	0.340228	0.482661	-9	Sterol desaturase [Source:UniProtKB/TrEMBL;Acc:A0A1S4FWK4]		AAEL012422	AaegL5_3:125,851,934..125,872,172(-)	Fatty acid hydroxylase
AAEL012423	482.631	1.3181	0.403359	3.2678	0.00108388	0.0020445	2.49337	906			AAEL012423	AaegL5_3:126,205,416..126,206,341(-)	N/A
AAEL012424	24.8273	-0.78611	0.55932	-1.40547	0.15988	0.213476	0.579905	-45	tubulin alpha chain [Source:VB Community Annotation]		AAEL012424	AaegL5_3:125,991,648..126,033,534(+)	Tubulin;Alpha tubulin;Tubulin/FtsZ, GTPase domain;Tubulin/FtsZ, C-terminal;Tubulin, conserved site;Tubulin/FtsZ, 2-layer sandwich domain;Tubulin/FtsZ, GTPase domain superfamily
AAEL012425	473.59	1.76168	0.308603	5.70856	1.13937e-08	3.26333e-08	3.39092	1320	sterol desaturase [Source:VB Community Annotation]		AAEL012425	AaegL5_3:125,882,237..125,940,369(-)	Fatty acid hydroxylase
AAEL012426	342.746	-0.715305	0.156287	-4.57688	4.7197e-06	1.12149e-05	0.609077	-486	cytochrome c oxidase assembly protein cox15 [Source:VB Community Annotation]		AAEL012426	AaegL5_3:125,815,714..125,817,857(-)	COX15/CtaA family;Peptidase S1, PA clan;Heme A synthase, type 2
AAEL012427	2357.82	-2.36056	0.11573	-20.3972	1.77103e-92	1.43829e-90	0.194715	-7226			AAEL012427	AaegL5_3:125,844,630..125,850,886(+)	Protein of unknown function DUF1487;Aldehyde/histidinol dehydrogenase
AAEL012430	251.894	-1.31018	0.262309	-4.9948	5.88979e-07	1.48834e-06	0.403271	-486	AMP dependent ligase [Source:VB Community Annotation]		AAEL012430	AaegL5_1:45,878,142..45,880,124(-)	AMP-dependent synthetase/ligase;AMP-binding, conserved site;AMP-binding enzyme, C-terminal domain	CHC
AAEL012431	212.913	-1.858	0.27576	-6.73774	1.60869e-11	5.51942e-11	0.275859	-575	AMP dependent ligase [Source:VB Community Annotation]		AAEL012431	AaegL5_1:45,772,486..45,807,210(-)	AMP-dependent synthetase/ligase;AMP-binding, conserved site;AMP-binding enzyme, C-terminal domain	CHC
AAEL012437	1348.33	-3.84903	0.179936	-21.3911	1.61703e-101	1.83851e-99	0.0693945	-5242			AAEL012437	AaegL5_1:212,918,648..212,993,075(+)	Zinc finger, MYND-type;Tudor domain;RNA-binding domain superfamily
AAEL012438	163.149	0.0924136	0.19207	0.481146	0.630413	0.694393	1.06615	-29			AAEL012438	AaegL5_1:213,284,398..213,297,379(+)	Transcriptional coactivator Hfi1/Transcriptional adapter 1
AAEL012439	560.131	-0.320698	0.223284	-1.43628	0.150924	0.202633	0.800682	-481	enoyl-CoA hydratase (enoyl hydrase) (unsaturated acyl-CoA hydratase), putative [Source:VB Community Annotation]		AAEL012439	AaegL5_1:213,297,414..213,307,508(-)	Enoyl-CoA hydratase/isomerase;ClpP/crotonase-like domain superfamily
AAEL012440	882.562	-0.186721	0.197663	-0.94464	0.344843	0.417713	0.878601	-603	sodium-bile acid cotransporter [Source:VB Community Annotation]		AAEL012440	AaegL5_1:213,310,413..213,340,554(+)	Bile acid:sodium symporter/arsenical resistance protein Acr3;Bile acid:sodium symporter
AAEL012442	827.15	-1.13577	0.136508	-8.32019	8.78217e-17	4.02398e-16	0.45509	-2053			AAEL012442	AaegL5_1:213,388,476..213,441,953(-)	B-block binding subunit of TFIIIC
AAEL012443	739.881	1.3987	0.200135	6.9888	2.77238e-12	9.94895e-12	2.63664	1292	sugar transporter [Source:VB Community Annotation]		AAEL012443	AaegL5_1:213,215,989..213,222,475(-)	Major facilitator, sugar transporter-like;MFS transporter superfamily
AAEL012446	2889.46	0.280274	0.166529	1.68304	0.0923674	0.130508	1.21443	474	Inhibitor of Apoptosis (IAP) containing Baculoviral IAP Repeat(s) (BIR domains). [Source:VB Community Annotation]	IAP6	IAP6	AaegL5_1:213,449,989..213,554,145(-)	Ubiquitin-conjugating enzyme E2;BIR repeat;Ubiquitin-conjugating enzyme/RWD-like;Baculoviral IAP repeat-containing protein 6
AAEL012447	33.2655	2.01623	0.374432	5.38476	7.25399e-08	1.9592e-07	4.04524	119	elastase, putative [Source:VB Community Annotation]		AAEL012447	AaegL5_1:213,034,912..213,042,791(+)	Serine proteases, trypsin domain;Peptidase S1A, chymotrypsin family;Peptidase S1, PA clan
AAEL012448	467.77	-0.95455	0.123803	-7.71025	1.25567e-14	5.11893e-14	0.516002	-899			AAEL012448	AaegL5_1:213,374,404..213,388,639(+)	TIP41-like protein
AAEL012449	213.437	-0.743581	0.298939	-2.4874	0.012868	0.02121	0.597255	-381	myosin x [Source:VB Community Annotation]		AAEL012449	AaegL5_2:285,801,301..285,963,403(+)	IQ motif, EF-hand binding site;Myosin head, motor domain;P-loop containing nucleoside triphosphate hydrolase;Class XX myosin, motor domain
AAEL012450	125.196	1.73633	0.256989	6.75643	1.41431e-11	4.86667e-11	3.33187	279	serine/threonine-protein kinase [Source:VB Community Annotation]		AAEL012450	AaegL5_2:286,036,807..286,132,648(-)	Protein kinase domain;Serine/threonine-protein kinase, active site;Protein kinase-like domain superfamily
AAEL012453	490.927	-3.66204	0.216438	-16.9196	3.22714e-64	9.85233e-63	0.0789982	-1613			AAEL012453	AaegL5_1:123,306,942..123,327,758(+)	Domain of unknown function DUF4780
AAEL012455	133.386	-0.67164	0.311932	-2.15316	0.0313059	0.04847	0.627793	-150	Alcohol dehydrogenase [Source:UniProtKB/TrEMBL;Acc:A0A1S4FWB3]		AAEL012455	AaegL5_1:123,549,728..123,554,070(+)	GroES-like superfamily;Alcohol dehydrogenase, C-terminal;Leukotriene B4 12-hydroxydehydrogenase/15-oxo-prostaglandin 13-reductase;Polyketide synthase, enoylreductase domain;NAD(P)-binding domain superfamily;Oxidoreductase, N-terminal domain
AAEL012456	1047.86	-0.192035	0.133821	-1.43501	0.151284	0.203041	0.87537	-626	unkempt protein [Source:VB Community Annotation]		AAEL012456	AaegL5_1:123,426,451..123,466,376(+)	Zinc finger, CCCH-type;Zinc finger, CCCH-type superfamily;Unkempt, zinc finger domain 1
AAEL012457	252.924	-0.179086	0.329738	-0.543117	0.58705	0.653881	0.883262	-101	alcohol dehydrogenase [Source:VB Community Annotation]		AAEL012457	AaegL5_1:123,531,799..123,532,971(-)	GroES-like superfamily;Alcohol dehydrogenase, C-terminal;Leukotriene B4 12-hydroxydehydrogenase/15-oxo-prostaglandin 13-reductase;Polyketide synthase, enoylreductase domain;NAD(P)-binding domain superfamily;Oxidoreductase, N-terminal domain
AAEL012458	147.3	-1.00773	0.322074	-3.12888	0.00175472	0.00323329	0.497328	-266			AAEL012458	AaegL5_1:122,788,218..123,240,627(+)	Major facilitator superfamily;MFS transporter superfamily
AAEL012460	752.287	-1.21719	0.108988	-11.1681	5.84462e-29	4.63019e-28	0.43012	-1576			AAEL012460	AaegL5_1:123,297,526..123,300,958(-)	TUG ubiquitin-like domain;Ubiquitin-like domain superfamily
AAEL012463	1574.06	0.068564	0.151468	0.452664	0.65079	0.713075	1.04867	-373			AAEL012463	AaegL5_1:123,333,993..123,382,041(+)	N/A
AAEL012465	410.549	-1.5468	0.180379	-8.57526	9.88633e-18	4.72834e-17	0.342269	-1006			AAEL012465	AaegL5_1:123,522,661..123,527,655(+)	Zinc finger, AD-type;Zinc finger C2H2-type;Zinc finger C2H2 superfamily
AAEL012466	3872.6	1.97607	0.161982	12.1993	3.13368e-34	3.0515e-33	3.93419	13094	integrin beta subunit [Source:VB Community Annotation]		AAEL012466	AaegL5_1:72,500,587..72,588,780(-)	Integrin beta subunit, VWA domain;Integrin beta subunit, tail;Zinc finger, AD-type;Zinc finger C2H2-type;Integrin beta subunit, cytoplasmic domain;Integrin beta subunit;Integrin domain superfamily;Zinc finger C2H2 superfamily;Integrin beta tail domain superfamily;von Willebrand factor A-like domain superfamily
AAEL012471	1302.77	-0.462578	0.090668	-5.10188	3.36287e-07	8.65714e-07	0.725689	-1351	JAKSTAT pathway signalling Transmembrane Receptor Domeless. [Source:VB Community Annotation]	DOME	DOME	AaegL5_2:218,722,653..218,754,221(+)	Long hematopoietin receptor, Gp130 family 2, conserved site;Fibronectin type III;Fibronectin type III superfamily
AAEL012472	1102.47	-0.246662	0.14466	-1.70512	0.0881723	0.125182	0.842844	-864	kinesin light chain 1 and [Source:VB Community Annotation]		AAEL012472	AaegL5_2:218,934,422..218,988,817(+)	Kinesin light chain;Tetratricopeptide-like helical domain superfamily;Kinesin light chain repeat;Tetratricopeptide repeat
AAEL012473	605.434	-0.408774	0.168677	-2.42341	0.0153757	0.025023	0.753263	-591	Vav1 [Source:UniProtKB/TrEMBL;Acc:A0A1S4FW83]		AAEL012473	AaegL5_2:218,666,570..218,701,854(-)	Dbl homology (DH) domain;SH2 domain;SH3 domain;Calponin homology domain;Pleckstrin homology domain;Protein kinase C-like, phorbol ester/diacylglycerol-binding domain;Vav, SH2 domain, invertebrate;Dbl homology (DH) domain superfamily;SH3-like domain superfamily;SH2 domain superfamily;CH domain superfamily;Vav, PH domain
AAEL012474	31.8783	-0.630714	0.410708	-1.53567	0.124619	0.170651	0.645857	-44			AAEL012474	AaegL5_2:219,016,182..219,110,949(-)	Homeobox domain;Homeobox-like domain superfamily;Homeobox, conserved site;Homeobox domain, metazoa;Homeobox protein MNX1/Ceh-12
AAEL012475	989.724	1.84214	0.166443	11.0677	1.79995e-28	1.39249e-27	3.58541	2827	jnk/sapk-associated protein [Source:VB Community Annotation]		AAEL012475	AaegL5_2:219,146,919..219,168,373(+)	JNK/Rab-associated protein-1, N-terminal;JNK-interacting protein, leucine zipper II;WD40-repeat-containing domain superfamily;JNK-interacting protein 3/4
AAEL012476	637.865	-0.179661	0.162391	-1.10635	0.268575	0.336709	0.88291	-340			AAEL012476	AaegL5_2:218,609,677..218,659,806(+)	JNK/Rab-associated protein-1, N-terminal;Rab interacting lysosomal protein, dimerization domain
AAEL012477	27.3069	-0.241681	0.640506	-0.377328	0.70593	0.761198	0.845759	-18			AAEL012477	AaegL5_2:232,673,284..232,686,816(-)	Harbinger transposase-derived nuclease domain
AAEL012478	63.9123	-1.32574	0.310491	-4.26981	1.95637e-05	4.41938e-05	0.398945	-111	glucose transporter, putative [Source:VB Community Annotation]		AAEL012478	AaegL5_2:218,868,384..218,883,827(-)	Major facilitator, sugar transporter-like;Sugar transporter, conserved site;MFS transporter superfamily
AAEL012482	1313.73	-1.95353	0.11413	-17.1167	1.11389e-65	3.57965e-64	0.258184	-4261			AAEL012482	AaegL5_1:271,797,752..272,022,205(-)	Zinc finger, RING-type;IBR domain;E3 ubiquitin ligase RBR family
AAEL012486	161.436	2.2387	0.226824	9.86976	5.63019e-23	3.4403e-22	4.71972	600			AAEL012486	AaegL5_1:271,829,722..271,866,731(+)	Ecdysteroid kinase-like;Protein kinase-like domain superfamily;CHK kinase-like
AAEL012489	638.232	-2.21783	0.155366	-14.2749	3.1364e-46	4.8324e-45	0.214964	-2278			AAEL012489	AaegL5_1:271,598,137..271,615,601(+)	Nucleoporin, Nup133/Nup155-like, C-terminal;Nucleoporin, Nup133/Nup155-like, N-terminal;Nuclear pore complex protein Nup133-like
AAEL012496	101.697	4.22575	0.473768	8.91946	4.68572e-19	2.37542e-18	18.7102	656			AAEL012496	AaegL5_3:241,997,654..242,369,017(+)	BTB/POZ domain;Ankyrin repeat;Histone H2A;Histone-fold;SKP1/BTB/POZ domain superfamily;Ankyrin repeat-containing domain;Ankyrin repeat-containing domain superfamily
AAEL012497	12.6564	1.85812	0.725721	2.56037	0.010456	0.0174507	3.62534	21	elongase, putative [Source:VB Community Annotation]		AAEL012497	AaegL5_3:242,716,480..242,736,156(-)	ELO family	CHC
AAEL012499	573.32	-2.95646	0.259014	-11.4143	3.54915e-30	2.97011e-29	0.12883	-2285	Histone H2A [Source:UniProtKB/TrEMBL;Acc:Q16LW9]		AAEL012499	AaegL5_3:242,489,304..242,490,134(-)	Histone H2A;Histone H2A/H2B/H3;Histone-fold;Histone H2A, C-terminal domain;Histone H2A conserved site
AAEL012500	2681.92	1.80579	0.233859	7.72169	1.14794e-14	4.6867e-14	3.4962	9400	Ubiquitin-protein ligase [Source:UniProtKB/TrEMBL;Acc:A0A1S4FWP1]		AAEL012500	AaegL5_3:242,375,271..242,435,356(+)	HECT domain;Ubiquitin-protein ligase E3A, N-terminal zinc-binding domain;HECT, E3 ligase catalytic domain
AAEL012501	425.077	-1.33719	0.141089	-9.47763	2.60123e-21	1.47418e-20	0.395792	-1074			AAEL012501	AaegL5_3:242,521,543..242,534,062(-)	BESS motif;MADF domain;Transcription factor Adf-1
AAEL012502	569.924	-1.38261	0.223279	-6.19232	5.92848e-10	1.85108e-09	0.383523	-1199			AAEL012502	AaegL5_3:242,494,869..242,508,475(+)	Cytochrome b561/ferric reductase transmembrane
AAEL012503	961.98	-0.601172	0.107635	-5.58529	2.33313e-08	6.54929e-08	0.659218	-1295	Partner of Y14 and mago (Protein wibg homolog) [Source:VB Community Annotation]	Pym	Pym	AaegL5_2:76,098,366..76,110,933(+)	WIBG, Mago-binding;WIBG, N-terminal domain superfamily;Partner of Y14 and mago
AAEL012507	1062.51	0.134015	0.119655	1.12001	0.262711	0.330362	1.09734	-84	prefoldin, subunit, putative [Source:VB Community Annotation]		AAEL012507	AaegL5_2:185,970,825..185,987,604(+)	Prefoldin beta-like;Prefoldin subunit 2
AAEL012508	836.149	-2.22325	0.160996	-13.8093	2.2388e-43	3.13053e-42	0.214159	-3009			AAEL012508	AaegL5_2:76,188,510..76,211,634(-)	Forkhead-associated (FHA) domain;SMAD/FHA domain superfamily
AAEL012509	827.958	0.434351	0.206347	2.10495	0.0352954	0.0542393	1.3513	478	Carboxylic ester hydrolase [Source:UniProtKB/TrEMBL;Acc:A0A1S4FWG0]		AAEL012509	AaegL5_2:76,225,555..76,227,586(+)	Carboxylesterase, type B;Carboxylesterase type B, active site;Alpha/Beta hydrolase fold	COE
AAEL012510	988.22	0.434357	0.142665	3.0446	0.0023299	0.00423305	1.35131	460	IMD pathway signalling I-Kappa-B Kinase 2 (IKK2 IKK-gamma). [Source:VB Community Annotation]	IKK2	IKK2	AaegL5_2:76,072,309..76,090,539(-)	NF-kappa-B essential modulator NEMO, CC2-LZ domain
AAEL012511	572.64	-0.186337	0.204239	-0.912349	0.361585	0.43464	0.878834	-341			AAEL012511	AaegL5_2:76,165,412..76,166,280(-)	Oligosaccharyltransferase complex subunit
AAEL012513	1224.64	2.41662	0.183219	13.1898	1.00445e-39	1.21671e-38	5.33918	5910	calcium-binding protein E63-1 [Source:VB Community Annotation]		AAEL012513	AaegL5_2:76,327,624..76,699,912(-)	EF-hand domain;EF-hand domain pair;EF-Hand 1, calcium-binding site
AAEL012514	1307.7	-1.16374	0.0990105	-11.7537	6.76221e-32	6.01953e-31	0.446355	-2771	translation initiation factor 2b, delta subunit [Source:VB Community Annotation]		AAEL012514	AaegL5_2:76,113,125..76,142,212(-)	Initiation factor 2B-related;NagB/RpiA transferase-like
AAEL012515	876.857	-0.0886154	0.117241	-0.755839	0.449746	0.522774	0.940425	-425	Tumor suppressor protein, putative [Source:UniProtKB/TrEMBL;Acc:A0A1S4FWC1]		AAEL012515	AaegL5_2:76,145,579..76,153,588(+)	Ubiquitin E2 variant, N-terminal;Ubiquitin-conjugating enzyme/RWD-like;Steadiness box (SB) domain;ESCRT assembly domain
AAEL012518	347.856	1.00084	0.31871	3.14027	0.00168793	0.00311754	2.00116	753			AAEL012518	AaegL5_2:322,665,011..322,720,947(-)	PTB/PI domain
AAEL012519	1087	-2.73551	0.141127	-19.3833	1.06702e-83	6.76574e-82	0.150152	-4103	actin binding protein, putative [Source:VB Community Annotation]		AAEL012519	AaegL5_2:322,751,456..322,834,275(-)	WH2 domain;SCAR/WAVE family
AAEL012520	216.188	-1.6624	0.177405	-9.37067	7.20725e-21	3.99256e-20	0.315913	-585	Nop2p, putative [Source:VB Community Annotation]		AAEL012520	AaegL5_2:322,649,135..322,650,931(+)	SAM-dependent methyltransferase RsmB/NOP2-type;RNA (C5-cytosine) methyltransferase;S-adenosyl-L-methionine-dependent methyltransferase
AAEL012522	396.695	2.0556	0.189625	10.8404	2.21558e-27	1.63721e-26	4.15717	1316	Sodium-dependent phosphate transporter [Source:UniProtKB/TrEMBL;Acc:A0A1S4FWV3]		AAEL012522	AaegL5_2:322,581,669..322,637,890(+)	Major facilitator superfamily;MFS transporter superfamily
AAEL012523	295.989	-1.34623	0.216611	-6.21496	5.13364e-10	1.60777e-09	0.393319	-688	transcription factor TFIIH-subunit, putative [Source:VB Community Annotation]		AAEL012523	AaegL5_2:322,650,854..322,652,313(-)	TFIIH subunit Tfb4/GTF2H3
AAEL012525	165.382	-0.47493	0.194811	-2.43791	0.0147726	0.0241106	0.719502	-201	YEATS domain containing protein 4 [Source:VB Community Annotation]		AAEL012525	AaegL5_2:322,662,046..322,663,083(+)	YEATS
AAEL012526	143.966	1.78516	0.196503	9.08464	1.04043e-19	5.43488e-19	3.44656	323			AAEL012526	AaegL5_2:337,228,321..337,275,472(+)	N/A
AAEL012528	147.303	-0.590816	0.30064	-1.96519	0.0493923	0.0737774	0.663967	-136	tetraspanin, putative [Source:VB Community Annotation]		AAEL012528	AaegL5_2:337,143,173..337,162,923(-)	Tetraspanin;Tetraspanin, EC2 domain superfamily;Tetraspanin/Peripherin
AAEL012536	1046.38	0.563592	0.154982	3.6365	0.000276367	0.000556378	1.47794	520			AAEL012536	AaegL5_2:82,986,584..83,031,530(-)	N/A
AAEL012538	108.547	4.52607	0.548713	8.24852	1.60374e-16	7.22582e-16	23.04	800	leucine-rich immune protein (Short) [Source:VB Community Annotation]	LRIM6	LRIM6	AaegL5_2:82,662,437..82,663,940(-)	Leucine-rich repeat;Leucine-rich repeat, typical subtype
AAEL012539	765.224	-0.211745	0.140615	-1.50585	0.132105	0.179738	0.863492	-522	heparan sulphate n-deacetylase/n-sulfotransferase [Source:VB Community Annotation]		AAEL012539	AaegL5_2:82,090,172..82,743,436(+)	Sulfotransferase domain;Heparan sulphate-N-deacetylase;P-loop containing nucleoside triphosphate hydrolase;Heparan sulfate sulfotransferase
AAEL012543	20.7102	-1.66219	0.783011	-2.12281	0.0337695	0.0520012	0.31596	-45	myosin motor, putative [Source:VB Community Annotation]		AAEL012543	AaegL5_2:238,396,511..238,398,575(+)	Outer dense fibre protein 2-related
AAEL012545	801.597	-1.09909	0.103754	-10.5932	3.20277e-26	2.27198e-25	0.466812	-1995	Proliferating cell nuclear antigen [Source:UniProtKB/TrEMBL;Acc:Q4PKD7]		AAEL012545	AaegL5_2:238,122,856..238,124,036(+)	Proliferating cell nuclear antigen, PCNA;Proliferating cell nuclear antigen, PCNA, N-terminal;Proliferating cell nuclear antigen, PCNA, C-terminal;Proliferating cell nuclear antigen, PCNA, conserved site
AAEL012546	584.571	-0.342728	0.136959	-2.50242	0.0123349	0.0204108	0.788549	-488	DNA replication licensing factor MCM6 [Source:VB Community Annotation]		AAEL012546	AaegL5_2:238,135,343..238,147,855(-)	MCM domain;DNA replication licensing factor Mcm6;Nucleic acid-binding, OB-fold;Mini-chromosome maintenance, conserved site;P-loop containing nucleoside triphosphate hydrolase;MCM N-terminal domain;Mini-chromosome maintenance protein;MCM OB domain;Mcm6, C-terminal winged-helix domain;MCM, AAA-lid domain
AAEL012547	624.724	0.383741	0.123742	3.10114	0.0019278	0.00353248	1.30472	216	lkb1 interacting protein [Source:VB Community Annotation]		AAEL012547	AaegL5_2:238,363,167..238,384,699(-)	Leucine-rich repeat;LKB1 serine/threonine kinase interacting protein 1, N-terminal
AAEL012548	871.479	1.11167	0.130662	8.50795	1.77029e-17	8.35768e-17	2.16095	1335	glycosylphosphatidylinositol-specific phospholipase C, putative [Source:VB Community Annotation]		AAEL012548	AaegL5_2:238,388,945..238,413,656(+)	Phosphatidylinositol-specific phospholipase C, X domain;PLC-like phosphodiesterase, TIM beta/alpha-barrel domain superfamily;PI-PLC X domain-containing protein 1/2/3
AAEL012549	2226.45	-0.0148438	0.15898	-0.0933695	0.92561	0.947115	0.989764	-423	ATPase, class vi, type 11c [Source:VB Community Annotation]		AAEL012549	AaegL5_1:29,540,728..29,641,111(+)	P-type ATPase;P-type ATPase, subfamily IV;P-type ATPase, A domain superfamily;P-type ATPase, phosphorylation site;P-type ATPase, transmembrane domain superfamily;P-type ATPase, cytoplasmic domain N;P-type ATPase, C-terminal;P-type ATPase, N-terminal;HAD-like superfamily
AAEL012551	163.4	-1.80316	0.20551	-8.77406	1.72333e-18	8.53949e-18	0.286547	-363			AAEL012551	AaegL5_1:29,504,259..29,527,082(+)	Zinc finger, AD-type;Zinc finger C2H2-type;Zinc finger C2H2 superfamily
AAEL012552	7725.24	1.28076	0.186955	6.85063	7.35276e-12	2.57526e-11	2.42967	20877	NADH-ubiquinone oxidoreductase [Source:VB Community Annotation]		AAEL012552	AaegL5_1:29,414,887..29,427,594(+)	NADH:ubiquinone oxidoreductase, 75kDa subunit, conserved site;2Fe-2S ferredoxin-type iron-sulfur binding domain;Molybdopterin oxidoreductase;NADH:ubiquinone oxidoreductase, subunit G;NADH-quinone oxidoreductase, chain G, C-terminal;NADH:ubiquinone oxidoreductase, subunit G, iron-sulphur binding;2Fe-2S ferredoxin-like superfamily
AAEL012553	1386.16	-1.20777	0.117384	-10.2891	7.89209e-25	5.27612e-24	0.432937	-3166	JAKSTAT pathway signalling Janus Kinase Hopscotch. [Source:VB Community Annotation]	HOP	HOP	AaegL5_2:364,390,211..364,460,119(+)	Serine-threonine/tyrosine-protein kinase, catalytic domain;Tyrosine-protein kinase, active site;Protein kinase-like domain superfamily;Protein kinase, ATP binding site;Band 4.1 domain;Tyrosine-protein kinase, catalytic domain
AAEL012556	1626.71	1.57429	0.209306	7.52148	5.41583e-14	2.13601e-13	2.97789	5019	Ofd1 protein, putative [Source:VB Community Annotation]		AAEL012556	AaegL5_2:364,471,425..364,493,483(-)	N/A
AAEL012557	0.612562	3.57528	4.28922	0.833551	0.404534		11.9198	6	serine collagenase 1 precursor, putative [Source:VB Community Annotation]		AAEL012557	AaegL5_2:6,476,784..6,477,791(+)	Serine proteases, trypsin domain;Peptidase S1A, chymotrypsin family;Peptidase S1, PA clan
AAEL012558	0.317456	0	4.40736	0	1		1	0	serine collagenase 1 precursor, putative [Source:VB Community Annotation]		AAEL012558	AaegL5_2:6,442,392..6,443,578(-)	Serine proteases, trypsin domain;Peptidase S1A, chymotrypsin family;Peptidase S1, PA clan
AAEL012559	0							0	serine collagenase 1 precursor, putative [Source:VB Community Annotation]		AAEL012559	AaegL5_2:6,477,759..6,478,671(-)	Serine proteases, trypsin domain;Peptidase S1A, chymotrypsin family;Peptidase S1, PA clan
AAEL012560	1.37958	1.11713	2.29128	0.487559	0.625863	0.690211	2.16915	1	serine collagenase 1 precursor, putative [Source:VB Community Annotation]		AAEL012560	AaegL5_2:6,463,428..6,464,693(+)	Serine proteases, trypsin domain;Peptidase S1A, chymotrypsin family;Peptidase S1, PA clan
AAEL012563	0							0	lumbrokinase-3(1) precursor, putative [Source:VB Community Annotation]		AAEL012563	AaegL5_2:6,498,736..6,499,739(-)	Serine proteases, trypsin domain;Peptidase S1, PA clan
AAEL012564	0.672896	2.13434	3.77728	0.565048	0.572041		4.39038	2	lumbrokinase-3(1) precursor, putative [Source:VB Community Annotation]		AAEL012564	AaegL5_2:6,490,976..6,491,977(-)	Serine proteases, trypsin domain;Peptidase S1A, chymotrypsin family;Peptidase S1, PA clan
AAEL012565	0.225026	2.11939	4.36171	0.485909	0.627032		4.34511	2	lumbrokinase-3(1) precursor, putative [Source:VB Community Annotation]		AAEL012565	AaegL5_2:6,500,208..6,501,336(-)	Serine proteases, trypsin domain;Peptidase S1A, chymotrypsin family;Peptidase S1, PA clan
AAEL012566	63.0636	0.31133	0.287069	1.08452	0.278136	0.347113	1.24085	11			AAEL012566	AaegL5_1:285,495,240..285,497,516(-)	Zinc finger, AD-type;Zinc finger C2H2-type;Zinc finger C2H2 superfamily
AAEL012567	111.475	-1.39782	0.387328	-3.60889	0.00030751	0.000616066	0.379501	-383	synaptic vesicle protein [Source:VB Community Annotation]		AAEL012567	AaegL5_1:285,348,443..285,364,940(+)	Major facilitator superfamily;MFS transporter superfamily
AAEL012575	254.966	9.0882	1.01323	8.96955	2.97734e-19	1.52389e-18	544.278	2292	serine protease, putative [Source:VB Community Annotation]		AAEL012575	AaegL5_1:285,227,223..285,227,848(-)	Reeler domain
AAEL012577	225.076	-0.267714	0.374479	-0.714896	0.474673	0.547082	0.830635	-194			AAEL012577	AaegL5_1:285,317,501..285,318,981(-)	Domain of unknown function DUF4789
AAEL012578	1212.13	1.16665	0.375267	3.10886	0.00187814	0.00344722	2.2449	2240	Phosphoserine aminotransferase [Source:UniProtKB/TrEMBL;Acc:Q1HRL1]		AAEL012578	AaegL5_1:285,243,437..285,244,954(+)	Aminotransferase class V domain;Pyridoxal phosphate-dependent transferase;Aminotransferase class-V, pyridoxal-phosphate binding site;Phosphoserine aminotransferase
AAEL012579	2846.31	-0.786817	0.109865	-7.16167	7.97008e-13	2.95668e-12	0.579621	-4719	Aspartate aminotransferase [Source:UniProtKB/TrEMBL;Acc:Q16LN3]		AAEL012579	AaegL5_1:285,506,110..285,522,143(-)	Aspartate/other aminotransferase;Aminotransferases, class-I, pyridoxal-phosphate-binding site;Aminotransferase, class I/classII;Pyridoxal phosphate-dependent transferase
AAEL012580	16.088	-4.71843	0.977855	-4.82529	1.398e-06	3.45333e-06	0.0379848	-86	3-hydroxyisobutyrate dehydrogenase [Source:VB Community Annotation]		AAEL012580	AaegL5_1:285,218,836..285,221,704(-)	PWWP domain;6-phosphogluconate dehydrogenase, NADP-binding;6-phosphogluconate dehydrogenase-like, C-terminal domain superfamily;3-hydroxyisobutyrate dehydrogenase, NAD-binding domain;NAD(P)-binding domain superfamily
AAEL012582	227.357	-2.04213	0.181953	-11.2234	3.13059e-29	2.51515e-28	0.242805	-826	RrnaAD, ribosomal RNA adenine dimethylase, putative [Source:VB Community Annotation]		AAEL012582	AaegL5_1:285,302,227..285,304,617(+)	Ribosomal RNA adenine methyltransferase KsgA/Erm;Mitochondrial transcription factor TFB2;Ribosomal RNA adenine methylase transferase, N-terminal;S-adenosyl-L-methionine-dependent methyltransferase
AAEL012583	1020.72	0.823904	0.142123	5.79712	6.74649e-09	1.96229e-08	1.77019	1116	tuberin [Source:VB Community Annotation]		AAEL012583	AaegL5_1:285,393,766..285,447,923(-)	Rap GTPase activating protein domain;Armadillo-type fold;Tuberin/Ral GTPase-activating protein subunit alpha;Rap/Ran-GAP superfamily
AAEL012585	36464.9	-1.08993	0.125056	-8.71557	2.89307e-18	1.42246e-17	0.469784	-81554	60S ribosomal protein L7 [Source:UniProtKB/TrEMBL;Acc:Q1HR81]	RpL7	RpL7	AaegL5_2:327,970,525..327,982,474(+)	Ribosomal protein L7, eukaryotic;Ribosomal protein L30, N-terminal;Ribosomal protein L30, ferredoxin-like fold domain;Ribosomal protein L30, conserved site;Ribosomal protein L7, eukaryotic/archaeal;Ribosomal protein L30, ferredoxin-like fold domain superfamily;Ribosomal protein L7/L30
AAEL012586	696.667	0.309863	0.138851	2.23162	0.0256404	0.0402118	1.23959	152			AAEL012586	AaegL5_2:328,018,986..328,031,532(+)	Mapk-regulated corepressor-interacting protein
AAEL012588	1399.17	0.670627	0.0984248	6.8136	9.51848e-12	3.30989e-11	1.59176	1233	Hsp70-interacting protein, putative [Source:VB Community Annotation]		AAEL012588	AaegL5_2:328,038,834..328,067,486(-)	U box domain;Tetratricopeptide-like helical domain superfamily;Tetratricopeptide repeat;CHIP N-terminal tetratricopeptide repeat domain
AAEL012590	0.839009	-1.3012	2.42309	-0.537001	0.591267		0.405789	-2	prolylcarboxypeptidase, putative [Source:VB Community Annotation]		AAEL012590	AaegL5_2:327,852,545..327,854,258(+)	Peptidase S28;Alpha/Beta hydrolase fold
AAEL012595	1363.76	0.776015	0.137868	5.62867	1.81606e-08	5.13016e-08	1.71239	1223			AAEL012595	AaegL5_1:20,958,918..21,023,954(-)	N/A
AAEL012610	904.477	-0.0443088	0.119729	-0.370075	0.711327	0.766116	0.969754	-273			AAEL012610	AaegL5_2:122,033,927..122,035,939(+)	Protein of unknown function DUF3105
AAEL012611	585.024	-1.49755	0.116601	-12.8434	9.36253e-38	1.04858e-36	0.354154	-1310			AAEL012611	AaegL5_2:122,063,963..122,085,210(+)	PAP/25A-associated
AAEL012613	1772.48	2.17385	0.137072	15.8591	1.21566e-56	2.81481e-55	4.51226	5216			AAEL012613	AaegL5_1:146,403,790..146,426,666(+)	N/A
AAEL012616	1725.63	0.389378	0.0977147	3.98485	6.75239e-05	0.000144948	1.30983	664	NADP transhydrogenase [Source:VB Community Annotation]		AAEL012616	AaegL5_1:146,049,785..146,066,585(-)	Alanine dehydrogenase/pyridine nucleotide transhydrogenase, NAD(H)-binding domain;Alanine dehydrogenase/pyridine nucleotide transhydrogenase, N-terminal;Alanine dehydrogenase/pyridine nucleotide transhydrogenase, conserved site-2;NAD(P) transhydrogenase, alpha subunit, C-terminal;NAD(P) transhydrogenase, alpha subunit;DHS-like NAD/FAD-binding domain superfamily;NADP transhydrogenase beta-like domain;NAD(P)-binding domain superfamily
AAEL012618	1110.8	-1.58704	0.120842	-13.1332	2.12477e-39	2.54757e-38	0.332855	-2762			AAEL012618	AaegL5_1:146,149,235..146,182,057(+)	RNA recognition motif domain;RNA-binding domain superfamily
AAEL012621	3908.7	1.18524	0.116568	10.1678	2.76172e-24	1.8003e-23	2.27401	5426	arginine/serine-rich splicing factor [Source:VB Community Annotation]		AAEL012621	AaegL5_1:279,336,860..279,373,837(-)	RNA recognition motif domain;Serine/arginine-rich splicing factor SRSF4-like, RNA recognition motif 1;RNA-binding domain superfamily
AAEL012624	349.929	-0.343385	0.185547	-1.85066	0.0642181	0.0939897	0.78819	-330			AAEL012624	AaegL5_1:279,308,485..279,322,274(-)	Elongator complex protein 6
AAEL012628	236.81	-4.79004	0.36013	-13.3009	2.2876e-40	2.84629e-39	0.0361455	-1097			AAEL012628	AaegL5_1:279,427,542..279,430,130(+)	Zinc finger, AD-type;Zinc finger C2H2-type;Zinc finger C2H2 superfamily
AAEL012629	747.014	-3.54515	0.43972	-8.0623	7.48707e-16	3.24992e-15	0.0856649	-3435	deoxyuridine 5'-triphosphate nucleotidohydrolase [Source:VB Community Annotation]		AAEL012629	AaegL5_2:294,849,829..294,850,546(+)	Deoxyuridine triphosphate nucleotidohydrolase;dUTPase-like;dUTPase, trimeric;dUTPase-like superfamily
AAEL012632	796.482	-0.619306	0.117556	-5.26817	1.37788e-07	3.6386e-07	0.650984	-1262			AAEL012632	AaegL5_2:51,371,381..51,378,884(+)	Zinc finger C2H2-type;Domain of unknown function DUF4806;Zinc finger C2H2 superfamily
AAEL012633	62.2507	0.495183	0.475083	1.04231	0.297268	0.367649	1.4095	20			AAEL012633	AaegL5_2:50,664,151..51,233,846(-)	CUB domain;Low-density lipoprotein (LDL) receptor class A repeat;Low-density lipoprotein (LDL) receptor class A, conserved site;Spermadhesin, CUB domain superfamily;LDL receptor-like superfamily
AAEL012634	31.0386	1.39571	0.598683	2.3313	0.0197376	0.0315702	2.63118	25			AAEL012634	AaegL5_2:51,307,244..51,309,618(-)	Leucine-rich repeat;Leucine-rich repeat, typical subtype
AAEL012635	175.792	1.16904	0.200329	5.83559	5.36012e-09	1.57069e-08	2.24862	222			AAEL012635	AaegL5_2:51,298,379..51,300,000(-)	Leucine-rich repeat;Leucine-rich repeat, typical subtype
AAEL012636	56.6557	-0.875586	0.534216	-1.63901	0.101211	0.141945	0.545032	-91	cytochrome b5, putative [Source:VB Community Annotation]		AAEL012636	AaegL5_2:51,358,984..51,361,516(+)	Cytochrome b5-like heme/steroid binding domain;Cytochrome b5, heme-binding site;Cytochrome b5-like heme/steroid binding domain superfamily
AAEL012637	1051.6	-2.04166	0.145712	-14.0116	1.32366e-44	1.95013e-43	0.242884	-3692			AAEL012637	AaegL5_2:51,378,745..51,406,734(-)	AAA+ ATPase domain;ATPase, AAA-type, core;P-loop containing nucleoside triphosphate hydrolase
AAEL012639	101.361	0.908682	0.366412	2.47995	0.0131402	0.0216305	1.87733	175			AAEL012639	AaegL5_3:284,040,897..284,041,768(-)	N/A
AAEL012640	64.3327	2.83173	0.356012	7.95402	1.80555e-15	7.67963e-15	7.11928	215			AAEL012640	AaegL5_3:284,068,351..284,211,134(-)	N/A
AAEL012641	1.20924	3.91667	3.30594	1.18474	0.236121	0.300733	15.102	7			AAEL012641	AaegL5_3:283,865,039..283,865,719(-)	Chitin binding domain superfamily
AAEL012642	1.1791	3.59589	1.97315	1.82241	0.0683925	0.0995075	12.0912	6			AAEL012642	AaegL5_3:283,923,552..283,924,717(+)	Chitin binding domain;Chitin binding domain superfamily
AAEL012644	565.639	-0.353673	0.728829	-0.485261	0.627491	0.691637	0.782589	-611			AAEL012644	AaegL5_3:284,020,239..284,021,259(+)	Chitin binding domain;Chitin binding domain superfamily
AAEL012645	47.2729	-0.226574	1.48909	-0.152156	0.879064	0.908719	0.854662	-68			AAEL012645	NIGP01001641:13,109..13,921(+)	Chitin binding domain;Chitin binding domain superfamily
AAEL012646	57.2967	0.326881	0.589866	0.554161	0.579468	0.647142	1.2543	8			AAEL012646	AaegL5_3:283,996,275..283,997,369(+)	Chitin binding domain;Chitin binding domain superfamily
AAEL012647	9.20288	0.758469	0.837591	0.905536	0.365181	0.438196	1.69169	12			AAEL012647	AaegL5_3:284,021,744..284,022,646(+)	Chitin binding domain;Chitin binding domain superfamily
AAEL012648	0.610942	1.14292	3.24784	0.351902	0.724912		2.20828	1			AAEL012648	NIGP01001641:39,195..40,416(+)	Chitin binding domain;Chitin binding domain superfamily
AAEL012649	2.31562	4.28988	2.17284	1.97432	0.0483454	0.0723842	19.5606	9			AAEL012649	AaegL5_3:283,838,359..283,839,522(-)	Chitin binding domain;Chitin binding domain superfamily
AAEL012650	154.362	1.02919	0.436118	2.35988	0.0182808	0.0293883	2.04087	248			AAEL012650	AaegL5_3:284,031,489..284,033,122(+)	Chitin binding domain;Chitin binding domain superfamily
AAEL012651	3.85213	-0.304277	1.09865	-0.276956	0.781814	0.826694	0.809848	-3			AAEL012651	AaegL5_3:283,986,512..283,988,128(-)	Chitin binding domain;Chitin binding domain superfamily
AAEL012652	5.97453	2.13239	1.26995	1.67912	0.0931291	0.131438	4.38443	16			AAEL012652	AaegL5_3:284,015,366..284,016,265(+)	Chitin binding domain;Chitin binding domain superfamily
AAEL012653	1.41256	0	2.50773	0	1	1	1	0			AAEL012653	NIGP01001641:24,585..26,288(+)	Chitin binding domain;Chitin binding domain superfamily
AAEL012654	232.971	4.30056	0.292491	14.7032	6.14766e-49	1.0646e-47	19.706	1555	triacylglycerol lipase, pancreatic [Source:VB Community Annotation]		AAEL012654	AaegL5_2:18,656,914..18,754,970(+)	Triacylglycerol lipase family;Pancreatic lipase;Lipase/vitellogenin;Alpha/Beta hydrolase fold;Lipase, N-terminal
AAEL012656	341.104	-0.619072	0.154273	-4.01284	5.99919e-05	0.000129268	0.65109	-399	U2 small nuclear ribonucleoprotein a [Source:VB Community Annotation]		AAEL012656	AaegL5_2:18,775,472..18,777,688(-)	N/A
AAEL012658	1214.38	0.1633	0.146734	1.1129	0.26575	0.333803	1.11985	-18	rgs-gaip interacting protein gipc [Source:VB Community Annotation]		AAEL012658	AaegL5_2:18,395,478..18,461,795(+)	PDZ domain;PDZ domain-containing protein GIPC1/2/3;PDZ superfamily
AAEL012659	382.944	-3.49507	0.237032	-14.7451	3.30611e-49	5.77378e-48	0.0886909	-931	protein serine/threonine kinase, putative [Source:VB Community Annotation]		AAEL012659	AaegL5_2:18,754,857..18,764,491(-)	Protein kinase domain;Serine-threonine/tyrosine-protein kinase, catalytic domain;Serine/threonine-protein kinase, active site;Protein kinase-like domain superfamily
AAEL012660	324.106	-0.914029	0.193828	-4.71567	2.40917e-06	5.84512e-06	0.530701	-549			AAEL012660	AaegL5_2:18,765,682..18,767,023(+)	Myb/SANT-like DNA-binding domain
AAEL012661	5466.3	-0.961857	0.10675	-9.01036	2.0539e-19	1.06047e-18	0.513396	-10037	Eukaryotic translation initiation factor 3 subunit G (eIF3g)(Eukaryotic translation initiation factor 3 subunit 4)(Eukaryotic translation initiation factor 3 RNA-binding subunit)(eIF-3 RNA-binding subunit) [Source:VB Community Annotation]	eIF3-S4-2	eIF3-S4-2	AaegL5_2:18,795,582..18,797,366(+)	RNA recognition motif domain;Eukaryotic translation initiation factor 3 subunit G;Eukaryotic translation initiation factor 3 subunit G, N-terminal;eIF3G, RNA recognition motif;RNA-binding domain superfamily
AAEL012664	1.25826	1.14059	2.67616	0.426204	0.66996	0.729232	2.20471	1	prolylcarboxypeptidase, putative [Source:VB Community Annotation]		AAEL012664	AaegL5_2:327,822,684..327,824,275(-)	Peptidase S28;Alpha/Beta hydrolase fold
AAEL012671	15592.1	1.32069	0.12997	10.1615	2.94588e-24	1.91732e-23	2.49785	36787			AAEL012671	AaegL5_2:327,903,979..327,958,956(-)	Basic-leucine zipper domain
AAEL012674	179.477	0.834845	0.201575	4.1416	3.44885e-05	7.59623e-05	1.78367	192	d-amino acid oxidase [Source:VB Community Annotation]		AAEL012674	AaegL5_2:99,052,538..99,169,963(-)	FAD dependent oxidoreductase;D-amino acid oxidase, conserved site;D-amino-acid oxidase
AAEL012675	473.941	-2.11256	0.152405	-13.8615	1.08371e-43	1.53621e-42	0.231237	-1336			AAEL012675	AaegL5_3:23,942,979..24,060,547(+)	Spp2/MOS2, G-patch domain;G-patch domain and KOW motifs-containing protein, KOW 1
AAEL012676	162.964	-1.02055	0.223321	-4.56986	4.88059e-06	1.15672e-05	0.49293	-295			AAEL012676	AaegL5_3:24,098,305..24,102,791(-)	3'-5' exonuclease domain;Ribonuclease H-like superfamily
AAEL012679	65.4643	1.32009	0.323425	4.08158	4.47301e-05	9.74522e-05	2.49681	136	juvenile hormone-inducible protein, putative [Source:VB Community Annotation]		AAEL012679	AaegL5_3:23,965,803..23,967,240(-)	Ecdysteroid kinase-like;Protein kinase-like domain superfamily;CHK kinase-like
AAEL012680	1.73861	-1.18349	1.73422	-0.682435	0.494964	0.56635	0.440284	-3	juvenile hormone-inducible protein, putative [Source:VB Community Annotation]		AAEL012680	AaegL5_3:24,010,061..24,012,115(-)	Ecdysteroid kinase-like;Protein kinase-like domain superfamily;CHK kinase-like
AAEL012681	4436.43	-0.7118	0.168387	-4.22718	2.36639e-05	5.30419e-05	0.610558	-5913	60S ribosomal protein L24 [Source:UniProtKB/TrEMBL;Acc:Q16LE3]	RpL24	RpL24	AaegL5_3:23,880,602..23,881,480(+)	Ribosomal protein L24e-related;TRASH domain;Ribosomal protein L24e, conserved site
AAEL012683	13.0761	-0.451336	0.665662	-0.678025	0.497756	0.56911	0.731365	-11			AAEL012683	AaegL5_3:23,990,394..23,992,111(-)	Ecdysteroid kinase-like;Protein kinase-like domain superfamily;CHK kinase-like
AAEL012684	5921.17	-0.873412	0.13526	-6.4573	1.06589e-10	3.47551e-10	0.545855	-10091			AAEL012684	AaegL5_3:23,915,082..23,923,367(-)	N/A
AAEL012685	326.096	2.02232	0.177312	11.4055	3.92703e-30	3.28301e-29	4.06237	1068			AAEL012685	AaegL5_3:24,004,445..24,022,214(-)	Ecdysteroid kinase-like;Protein kinase-like domain superfamily;CHK kinase-like
AAEL012686	43831.6	-1.21928	0.175763	-6.93708	4.00285e-12	1.42345e-11	0.429496	-104631	40S ribosomal protein S23 [Source:UniProtKB/TrEMBL;Acc:Q1HRM5]	RpS23	RpS23	AaegL5_3:23,936,974..23,937,632(-)	Ribosomal protein S23, eukaryotic/archaeal;Ribosomal protein S12/S23;Nucleic acid-binding, OB-fold
AAEL012687	224.625	-2.22003	0.28652	-7.74825	9.31696e-15	3.82564e-14	0.214637	-846	juvenile hormone-inducible protein, putative [Source:VB Community Annotation]		AAEL012687	AaegL5_3:24,049,172..24,050,817(-)	Ecdysteroid kinase-like;Protein kinase-like domain superfamily;CHK kinase-like
AAEL012688	7.60821	1.24561	1.03086	1.20832	0.226922	0.290431	2.37119	12			AAEL012688	AaegL5_3:23,977,452..23,979,132(+)	Ecdysteroid kinase-like;Protein kinase-like domain superfamily;CHK kinase-like
AAEL012689	188.211	0.827618	0.247047	3.35004	0.000808009	0.0015457	1.77475	230	Glucose-methanol-choline (gmc) oxidoreductase [Source:UniProtKB/TrEMBL;Acc:A0A1S4FWX8]		AAEL012689	AaegL5_3:23,890,301..23,899,593(+)	Glucose-methanol-choline oxidoreductase, N-terminal;Glucose-methanol-choline oxidoreductase, C-terminal;Glucose-methanol-choline oxidoreductase;FAD/NAD(P)-binding domain superfamily
AAEL012690	433.041	0.382193	0.151867	2.51663	0.0118483	0.019657	1.30332	124	3-5 exonuclease [Source:UniProtKB/TrEMBL;Acc:Q16LC6]		AAEL012690	AaegL5_3:24,110,967..24,133,279(+)	3'-5' exonuclease domain;Ribonuclease H-like superfamily
AAEL012691	272.549	1.49177	0.245664	6.07239	1.26024e-09	3.84817e-09	2.81234	762	sodium/solute symporter [Source:VB Community Annotation]		AAEL012691	AaegL5_3:24,077,471..24,090,284(+)	Sodium/solute symporter
AAEL012693	440.113	1.86089	0.340155	5.47071	4.48247e-08	1.22958e-07	3.63232	1953	tripartite motif protein [Source:VB Community Annotation]		AAEL012693	AaegL5_3:23,793,803..23,852,484(+)	B-box-type zinc finger;MATH/TRAF domain;TRAF-like
AAEL012694	246.086	0.848326	0.324028	2.61807	0.00884293	0.0149201	1.80041	235	juvenile hormone-inducible protein, putative [Source:VB Community Annotation]		AAEL012694	AaegL5_3:24,047,916..24,049,252(+)	Ecdysteroid kinase-like;Protein kinase-like domain superfamily;CHK kinase-like
AAEL012698	898.816	0.750544	0.300566	2.4971	0.0125212	0.0207004	1.68243	640	ATP-binding cassette sub-family A member 3, putative [Source:VB Community Annotation]		AAEL012698	AaegL5_2:94,093,797..94,103,717(-)	ABC transporter-like;AAA+ ATPase domain;ABC transporter, conserved site;ABC transporter A;P-loop containing nucleoside triphosphate hydrolase	ABC
AAEL012700	57.7344	4.74111	0.795138	5.96263	2.48211e-09	7.43056e-09	26.7435	91	ATP-binding cassette sub-family A member 3, putative [Source:VB Community Annotation]		AAEL012700	AaegL5_2:94,160,180..94,166,404(-)	ABC transporter-like;AAA+ ATPase domain;ABC transporter, conserved site;ABC transporter A;P-loop containing nucleoside triphosphate hydrolase	ABC
AAEL012701	2129.67	0.58192	0.124348	4.67976	2.87205e-06	6.92435e-06	1.49684	1411	ATP-binding cassette sub-family A member 3, putative [Source:VB Community Annotation]		AAEL012701	AaegL5_2:94,115,322..94,145,067(-)	ABC transporter-like;AAA+ ATPase domain;ABC transporter, conserved site;ABC transporter A;P-loop containing nucleoside triphosphate hydrolase	ABC
AAEL012702	2752.3	-2.21316	0.18965	-11.6697	1.8197e-31	1.58728e-30	0.215661	-7439	ATP-binding cassette sub-family A member 3, putative [Source:UniProtKB/TrEMBL;Acc:A0A1S4FWY8]		AAEL012702	AaegL5_2:94,177,008..94,183,151(-)	ABC transporter-like;AAA+ ATPase domain;ABC transporter, conserved site;ABC transporter A;P-loop containing nucleoside triphosphate hydrolase	ABC
AAEL012703	0.198797	0	4.40736	0	1		1	0			AAEL012703	AaegL5_1:203,028,194..203,028,767(+)	SCP2 sterol-binding domain;SCP2 sterol-binding domain superfamily;Lipid-binding protein POX18/UbiT/NSL-TP1
AAEL012704	272.346	1.92246	0.223181	8.6139	7.06193e-18	3.41016e-17	3.79069	687		SCP-2L3	SCP-2L3	AaegL5_1:202,988,396..203,008,920(+)	SCP2 sterol-binding domain;SCP2 sterol-binding domain superfamily
AAEL012708	646.356	-3.57755	0.158252	-22.6066	3.73021e-113	6.90969e-111	0.0837628	-2826			AAEL012708	AaegL5_1:93,177,492..93,423,284(+)	K Homology domain;K Homology domain, type 1;K Homology domain, type 1 superfamily
AAEL012709	219.469	1.62079	0.21531	7.5277	5.16419e-14	2.0392e-13	3.07544	667			AAEL012709	AaegL5_1:93,054,101..93,082,559(-)	BTB/POZ domain;Kelch repeat type 1;SKP1/BTB/POZ domain superfamily;BTB/Kelch-associated;Kelch-type beta propeller;BTB-kelch protein
AAEL012710	364.833	0.466547	0.227824	2.04784	0.0405759	0.0616756	1.3818	225			AAEL012710	AaegL5_1:93,124,037..93,124,955(-)	Divalent ion tolerance protein, CutA;Nitrogen regulatory PII-like, alpha/beta
AAEL012711	54.6431	0.159328	0.302115	0.527373	0.597934	0.664031	1.11677	-1	Clip-Domain Serine Protease family C. [Source:VB Community Annotation]	CLIPC12	CLIPC12	AaegL5_1:92,894,760..92,925,753(-)	Serine proteases, trypsin domain;Peptidase S1A, chymotrypsin family;Peptidase S1, PA clan;Serine proteases, trypsin family, histidine active site
AAEL012712	174.899	2.46461	0.299779	8.22142	2.01109e-16	9.01191e-16	5.51978	741	Clip-Domain Serine Protease family C. [Source:VB Community Annotation]	CLIPC13	CLIPC13	AaegL5_1:93,040,352..93,054,172(+)	Serine proteases, trypsin domain;Peptidase S1A, chymotrypsin family;Peptidase S1, PA clan;Serine proteases, trypsin family, histidine active site;Serine proteases, trypsin family, serine active site
AAEL012713	826.639	1.27995	0.159275	8.03608	9.27596e-16	4.01374e-15	2.4283	1812	Clip-Domain Serine Protease family C. [Source:VB Community Annotation]	CLIPC16	CLIPC16	AaegL5_1:92,986,613..92,988,174(-)	Serine proteases, trypsin domain;Peptidase S1A, chymotrypsin family;Peptidase S1, PA clan;Serine proteases, trypsin family, histidine active site
AAEL012715	239.848	3.47057	0.365569	9.49361	2.23164e-21	1.26952e-20	11.0853	1803			AAEL012715	AaegL5_1:93,106,576..93,107,145(-)	Divalent ion tolerance protein, CutA;Nitrogen regulatory PII-like, alpha/beta
AAEL012717	41.0573	-1.92588	0.43819	-4.39509	1.10728e-05	2.54562e-05	0.263179	-200	WD-repeat protein [Source:VB Community Annotation]		AAEL012717	AaegL5_1:18,479,574..18,678,124(-)	WD40 repeat;Doublecortin domain;HELP;Quinoprotein alcohol dehydrogenase-like superfamily;WD40 repeat, conserved site;Doublecortin domain superfamily
AAEL012718	21.3632	1.32775	0.496195	2.67586	0.00745367	0.0127075	2.51011	42	Putative progestin and adipoq receptor family member 4 [Source:UniProtKB/TrEMBL;Acc:A0A0P6ITR0]		AAEL012718	AaegL5_1:18,203,272..18,416,314(-)	AdipoR/Haemolysin-III-related
AAEL012720	75.3498	2.8385	0.328906	8.63014	6.12775e-18	2.96862e-17	7.15277	441			AAEL012720	AaegL5_3:42,440,566..42,453,388(+)	N/A
AAEL012722	4.32861	-1.3892	0.924621	-1.50245	0.132981	0.180751	0.381778	-14			AAEL012722	AaegL5_3:42,384,689..42,386,193(+)	Leucine-rich repeat;Leucine-rich repeat, typical subtype
AAEL012723	683.587	-0.212701	0.107858	-1.97205	0.0486044	0.0727258	0.86292	-478	mitogen activated protein kinase kinase 2, mapkk2, mek2 [Source:VB Community Annotation]		AAEL012723	AaegL5_3:42,363,941..42,397,107(-)	Protein kinase domain;Serine/threonine-protein kinase, active site;Protein kinase-like domain superfamily;Protein kinase, ATP binding site
AAEL012724	37.2813	1.13066	0.378426	2.98779	0.00281001	0.00505741	2.18959	57			AAEL012724	AaegL5_3:42,353,149..42,354,959(+)	Leucine-rich repeat;Leucine-rich repeat, typical subtype
AAEL012725	1594.56	-2.51747	0.114433	-21.9995	2.91315e-107	4.14018e-105	0.174648	-5096			AAEL012725	AaegL5_3:42,401,724..42,428,880(+)	Chromatin assembly factor 1 subunit A
AAEL012726	164.527	-0.369146	0.308707	-1.19578	0.231782	0.295816	0.774241	-161			AAEL012726	AaegL5_3:42,365,808..42,369,019(+)	Leucine-rich repeat;Leucine-rich repeat, typical subtype
AAEL012731	3055.6	-1.38642	0.162126	-8.55147	1.21533e-17	5.79576e-17	0.382514	-7284	Adenylate kinase 2, mitochondrial (AK 2)(EC 2.7.4.3)(ATP-AMP transphosphorylase 2) [Source:VB Community Annotation]	Adk2	Adk2	AaegL5_2:16,233,762..16,248,862(-)	Adenylate kinase/UMP-CMP kinase;Adenylate kinase subfamily;Adenylate kinase, active site lid domain;P-loop containing nucleoside triphosphate hydrolase;Adenylate kinase 2;Adenylate kinase, conserved site
AAEL012737	26.5229	-2.88293	0.721322	-3.99674	6.42214e-05	0.00013802	0.135566	-67			AAEL012737	AaegL5_1:38,201,847..38,204,307(-)	Acyltransferase 3;Nose resistant-to-fluoxetine protein, N-terminal
AAEL012739	411.362	0.266904	0.149381	1.78673	0.073981	0.106862	1.20322	69			AAEL012739	AaegL5_3:53,786,518..53,787,664(+)	N/A
AAEL012740	111528	1.63922	0.151353	10.8305	2.46888e-27	1.82275e-26	3.11497	402569	ATPase subunit, putative [Source:VB Community Annotation]		AAEL012740	AaegL5_1:38,215,533..38,232,260(+)	ATP synthase, F0 complex, subunit C;V-ATPase proteolipid subunit C-like domain;ATP synthase, F0 complex, subunit C, DCCD-binding site;F/V-ATP synthase subunit C superfamily
AAEL012741	170.919	-1.34413	0.187695	-7.16127	7.99316e-13	2.96391e-12	0.393891	-449			AAEL012741	AaegL5_1:38,256,787..38,259,170(+)	Genetic suppressor element-like
AAEL012743	528.806	0.0840086	0.150962	0.556488	0.577878	0.645541	1.05996	-89	glycerol-3-phosphate acyltransferase [Source:VB Community Annotation]		AAEL012743	AaegL5_3:53,656,036..53,688,691(-)	Phospholipid/glycerol acyltransferase;Glycerol-3-phosphate O-acyltransferase/Dihydroxyacetone phosphate acyltransferase;GPAT/DHAPAT, acyltransferase domain
AAEL012744	1580.22	0.56782	0.160535	3.53705	0.000404619	0.000801653	1.48228	1108			AAEL012744	AaegL5_3:53,715,071..53,774,004(-)	Pleckstrin homology domain
AAEL012745	493.358	-0.359248	0.154355	-2.32741	0.0199433	0.0318745	0.779571	-511			AAEL012745	AaegL5_3:322,097,774..322,119,025(-)	C2 domain
AAEL012746	3701.14	-1.07159	0.093538	-11.4562	2.1902e-30	1.84223e-29	0.475796	-8751	chaperonin [Source:VB Community Annotation]		AAEL012746	AaegL5_3:322,129,691..322,132,340(-)	Chaperonin TCP-1, conserved site;Chaperonin Cpn60/TCP-1 family;T-complex protein 1, theta subunit;Chaperone tailless complex polypeptide 1 (TCP-1);GroEL-like apical domain superfamily;TCP-1-like chaperonin intermediate domain superfamily;GroEL-like equatorial domain superfamily
AAEL012748	10.4111	-0.755574	0.637973	-1.18434	0.23628	0.300913	0.592311	-17			AAEL012748	AaegL5_3:322,082,721..322,097,717(+)	Protein pitchfork
AAEL012750	2152.28	-0.905412	0.100233	-9.03309	1.66886e-19	8.66001e-19	0.53388	-3565	transcription factor TFIIH-subunit, putative [Source:VB Community Annotation]		AAEL012750	AaegL5_3:322,033,072..322,067,603(-)	BSD domain;TFIIH p62 subunit, N-terminal;TFIIH subunit Tfb1/GTF2H1
AAEL012751	3809.97	-0.0669764	0.150745	-0.444304	0.656823	0.718396	0.954637	-1809			AAEL012751	AaegL5_2:75,671,104..75,932,087(-)	Ankyrin repeat;Ankyrin repeat-containing domain;cGMP-dependent protein kinase, interacting domain;Ankyrin repeat-containing domain superfamily
AAEL012755	5.77232	4.37423	1.44763	3.02165	0.00251399	0.00455446	20.7384	18			AAEL012755	AaegL5_2:75,712,801..75,714,509(+)	N/A
AAEL012756	2745.24	-0.580794	0.127525	-4.55434	5.25498e-06	1.24117e-05	0.668596	-3687			AAEL012756	AaegL5_2:75,454,139..75,652,733(-)	ELM2 domain;SANT/Myb domain;Homeobox-like domain superfamily
AAEL012761	59.3943	0.573801	0.34199	1.67783	0.0933804	0.131759	1.48844	49	cytochrome P450 [Source:VB Community Annotation]	CYP325T2	CYP325T2	AaegL5_3:111,623,484..111,634,522(+)	Cytochrome P450;Cytochrome P450, E-class, group I;Cytochrome P450, conserved site;Cytochrome P450 superfamily	CYP450
AAEL012762	193.9	3.8088	0.42162	9.03372	1.65928e-19	8.61299e-19	14.0141	1241	cytochrome P450 [Source:VB Community Annotation]	CYP325N2	CYP325N2	AaegL5_3:111,700,859..111,707,836(-)	Cytochrome P450;Cytochrome P450, E-class, group I;Cytochrome P450, conserved site;Cytochrome P450 superfamily	CYP450
AAEL012763	130.765	0.105863	0.336447	0.31465	0.753027	0.801757	1.07614	-17	leucine-rich immune protein (Coil-less) [Source:VB Community Annotation]	LRIM24	LRIM24	AaegL5_3:111,948,477..111,950,209(+)	Leucine-rich repeat
AAEL012764	157.685	1.12009	0.710631	1.57619	0.114983	0.158841	2.1736	325			AAEL012764	AaegL5_3:111,748,466..111,771,935(-)	Glycine/Sarcosine N-methyltransferase;S-adenosyl-L-methionine-dependent methyltransferase;Methyltransferase domain 25
AAEL012765	42.4603	5.71726	0.756296	7.55955	4.04466e-14	1.60443e-13	52.6097	377	cytochrome P450 [Source:VB Community Annotation]	CYP325M3	CYP325M3	AaegL5_3:111,694,087..111,697,669(+)	Cytochrome P450;Cytochrome P450, E-class, group IV;Cytochrome P450, conserved site;Cytochrome P450 superfamily	CYP450
AAEL012766	29.3704	2.06209	0.544469	3.78734	0.000152267	0.000315877	4.17591	99	cytochrome P450 [Source:VB Community Annotation]	CYP325G2	CYP325G2	AaegL5_3:111,736,444..111,738,326(+)	Cytochrome P450;Cytochrome P450, E-class, group I;Cytochrome P450, conserved site;Cytochrome P450 superfamily	CYP450
AAEL012767	36.81	0.958632	0.526339	1.82132	0.068558	0.099713	1.94347	60	leucine-rich immune protein (Short) [Source:VB Community Annotation]	LRIM5	LRIM5	AaegL5_3:111,965,282..111,966,957(-)	Leucine-rich repeat;Leucine-rich repeat, typical subtype
AAEL012769	16.9768	5.45156	1.06301	5.12841	2.92195e-07	7.55626e-07	43.7606	152	cytochrome P450 [Source:VB Community Annotation]	CYP325M2	CYP325M2	AaegL5_3:111,644,034..111,653,825(-)	Cytochrome P450;Cytochrome P450, E-class, group I;Cytochrome P450, conserved site;Cytochrome P450 superfamily	CYP450
AAEL012770	90.7525	0.0840018	0.402894	0.208496	0.834842	0.87258	1.05995	-21	cytochrome P450 [Source:VB Community Annotation]	CYP325N1	CYP325N1	AaegL5_3:111,571,812..111,584,935(+)	Cytochrome P450;Cytochrome P450, E-class, group I;Cytochrome P450, conserved site;Cytochrome P450 superfamily	CYP450
AAEL012772	51.3899	-1.01741	0.391999	-2.59545	0.0094467	0.0158609	0.494001	-141	cytochrome P450 [Source:VB Community Annotation]	CYP325G3	CYP325G3	AaegL5_3:111,598,121..111,599,971(+)	Cytochrome P450;Cytochrome P450, E-class, group I;Cytochrome P450, conserved site;Cytochrome P450 superfamily	CYP450
AAEL012774	26.4749	1.76346	0.947286	1.86159	0.0626608	0.0919063	3.39511	22	protease m1 zinc metalloprotease [Source:VB Community Annotation]		AAEL012774	AaegL5_1:290,636,663..290,655,570(+)	Peptidase M1, alanine aminopeptidase/leukotriene A4 hydrolase;Peptidase M1, membrane alanine aminopeptidase;ERAP1-like C-terminal domain;Aminopeptidase N2;Aminopeptidase N-type;Aminopeptidase N-like , N-terminal
AAEL012776	937.956	0.441309	0.36467	1.21016	0.226218	0.289575	1.35784	340	protease m1 zinc metalloprotease [Source:VB Community Annotation]		AAEL012776	AaegL5_1:290,655,546..290,674,387(+)	Peptidase M1, alanine aminopeptidase/leukotriene A4 hydrolase;Peptidase M1, membrane alanine aminopeptidase;ERAP1-like C-terminal domain;Aminopeptidase N-type;Aminopeptidase N-like , N-terminal
AAEL012777	176.376	2.24663	0.314099	7.15261	8.51413e-13	3.15141e-12	4.74574	675	serine protease snake, putative [Source:VB Community Annotation]		AAEL012777	AaegL5_1:290,774,708..290,776,554(-)	Serine proteases, trypsin domain;Peptidase S1, PA clan
AAEL012778	4267.16	-0.423432	0.156963	-2.69766	0.00698287	0.0119617	0.745649	-3424	protease m1 zinc metalloprotease [Source:VB Community Annotation]	APN1	APN1	AaegL5_1:290,623,368..290,626,855(+)	Peptidase M1, alanine aminopeptidase/leukotriene A4 hydrolase;Peptidase M1, membrane alanine aminopeptidase;ERAP1-like C-terminal domain;Aminopeptidase N-type;Aminopeptidase N-like , N-terminal
AAEL012782	34.4761	1.97833	0.429728	4.60369	4.15066e-06	9.90559e-06	3.94038	88			AAEL012782	AaegL5_1:290,749,451..290,756,819(+)	Serine proteases, trypsin domain;Peptidase S1, PA clan
AAEL012783	3184.92	-1.68174	0.270777	-6.21079	5.27202e-10	1.64986e-09	0.311707	-8321	protease m1 zinc metalloprotease [Source:VB Community Annotation]		AAEL012783	AaegL5_1:290,596,275..290,599,476(+)	Peptidase M1, alanine aminopeptidase/leukotriene A4 hydrolase;Peptidase M1, membrane alanine aminopeptidase;ERAP1-like C-terminal domain;Aminopeptidase N2;Aminopeptidase N-type;Aminopeptidase N-like , N-terminal
AAEL012790	0.317623	-2.13919	4.33518	-0.493449	0.621695		0.227007	-3	lipase [Source:VB Community Annotation]		AAEL012790	AaegL5_3:151,050,693..151,063,073(-)	Triacylglycerol lipase family;Vespid venom allergen phospholipase A1;Lipase/vitellogenin;Alpha/Beta hydrolase fold;Lipase, N-terminal
AAEL012792	727.7	4.48845	0.26534	16.9158	3.43942e-64	1.04424e-62	22.447	5840			AAEL012792	AaegL5_3:151,337,487..151,632,150(-)	SEA domain;SEA domain superfamily
AAEL012793	817.662	-1.50805	0.136418	-11.0546	2.08197e-28	1.60615e-27	0.351585	-1966			AAEL012793	AaegL5_2:175,666,970..175,692,567(-)	N/A
AAEL012796	80.6239	2.14705	0.327718	6.55153	5.69493e-11	1.88187e-10	4.42922	258	GPCR Growth Hormone Releasing Hormone Family [Source:VB Community Annotation]	GPRGHP3	GPRGHP3	AaegL5_1:778,190..1,129,324(-)	G protein-coupled receptor, rhodopsin-like;Neuromedin U receptor;GPCR, rhodopsin-like, 7TM
AAEL012805	7.72947	2.0541	0.902288	2.27654	0.0228136	0.036098	4.15283	19			AAEL012805	AaegL5_1:117,185,120..117,191,740(+)	THAP-type zinc finger
AAEL012809	224.016	-0.507357	0.1984	-2.55724	0.0105505	0.017596	0.70351	-192	peptidylprolyl isomerase [Source:VB Community Annotation]		AAEL012809	AaegL5_1:59,373,916..59,375,396(+)	FKBP-type peptidyl-prolyl cis-trans isomerase domain;Tetratricopeptide-like helical domain superfamily;AIP/AIPL1
AAEL012816	149.196	0.0595466	0.320414	0.185843	0.852568	0.88689	1.04214	-25			AAEL012816	AaegL5_3:75,549,241..75,565,771(-)	Archease;Archease domain;Archease domain superfamily
AAEL012818	348.917	-0.354659	0.229933	-1.54244	0.122966	0.168626	0.782054	-268	Protein SYS1 homolog [Source:UniProtKB/TrEMBL;Acc:A0A1S4FXK3]		AAEL012818	AaegL5_3:75,566,114..75,567,370(+)	Integral membrane protein SYS1;Integral membrane protein SYS1-related
AAEL012819	1738.29	-0.319656	0.148391	-2.15414	0.0312289	0.0483599	0.801261	-1416	vacuolar ATP synthase subunit g [Source:VB Community Annotation]		AAEL012819	AaegL5_3:75,585,420..75,593,033(-)	Vacuolar (H+)-ATPase G subunit
AAEL012820	499.374	-0.53607	0.14451	-3.70957	0.000207615	0.000423239	0.689647	-697			AAEL012820	AaegL5_1:242,590,985..242,601,226(+)	N/A
AAEL012822	311.959	-2.47271	0.187004	-13.2227	6.48522e-40	7.91379e-39	0.180153	-1144	Misexpression suppressor of KSR, putative [Source:VB Community Annotation]		AAEL012822	AaegL5_1:242,526,996..242,539,376(-)	Leucine-rich melanocyte differentiation-associated protein
AAEL012823	257.585	-2.42262	0.206627	-11.7246	9.53363e-32	8.41839e-31	0.186517	-962	n-acetylgalactosaminyltransferase [Source:VB Community Annotation]		AAEL012823	AaegL5_2:103,887,073..103,962,903(-)	Ricin B, lectin domain;Glycosyltransferase 2-like;Nucleotide-diphospho-sugar transferases;Ricin B-like lectins
AAEL012825	1693.92	-0.309366	0.236966	-1.30553	0.191713	0.250224	0.806996	-1662	bifunctional purine biosynthesis protein [Source:VB Community Annotation]		AAEL012825	AaegL5_1:242,550,050..242,563,359(-)	Bifunctional purine biosynthesis protein PurH-like;Methylglyoxal synthase-like domain;Cytidine deaminase-like;Methylglyoxal synthase-like domain superfamily
AAEL012826	973.622	-1.372	0.168442	-8.14525	3.78502e-16	1.67247e-15	0.386354	-2790	replication factor a 1, rfa1 [Source:VB Community Annotation]		AAEL012826	AaegL5_1:242,520,139..242,527,087(+)	OB-fold nucleic acid binding domain, AA-tRNA synthetase-type;Replication factor A protein 1;Replication factor-A protein 1, N-terminal;Nucleic acid-binding, OB-fold;Replication factor A, C-terminal;Replication protein A, OB domain
AAEL012827	5842.46	-0.316594	0.120701	-2.62296	0.00871706	0.0147273	0.802963	-5629	endoplasmin [Source:VB Community Annotation]		AAEL012827	AaegL5_1:242,575,795..242,588,088(-)	Heat shock protein Hsp90 family;Histidine kinase/HSP90-like ATPase;Heat shock protein Hsp90, conserved site;Ribosomal protein S5 domain 2-type fold;Heat shock protein Hsp90, N-terminal;Histidine kinase/HSP90-like ATPase superfamily;HSP90, C-terminal domain
AAEL012828	21.9826	-0.0308617	0.600403	-0.0514017	0.959005	0.971879	0.978835	-3			AAEL012828	AaegL5_2:454,555,095..454,555,944(-)	N/A
AAEL012830	628.382	-1.05524	0.124265	-8.49184	2.03389e-17	9.55565e-17	0.481219	-1223	anti-silencing protein [Source:VB Community Annotation]		AAEL012830	AaegL5_2:105,581,493..105,605,376(+)	Histone chaperone ASF1-like;Histone chaperone ASF1-like superfamily
AAEL012832	357.096	0.308995	0.213451	1.44761	0.147725	0.198597	1.23884	98	cytochrome B561 [Source:VB Community Annotation]		AAEL012832	AaegL5_2:105,533,113..105,566,125(-)	Cytochrome b561/ferric reductase transmembrane;Cytochrome b561-like;Cytochrome b561/Cytochrome b reductase 1-like
AAEL012835	2133.75	-0.627404	0.0774427	-8.10153	5.42728e-16	2.379e-15	0.64734	-2743	85 kda calcium-independent phospholipase A2 (ipla2) [Source:VB Community Annotation]		AAEL012835	AaegL5_2:105,386,644..105,495,360(+)	Ankyrin repeat;Patatin-like phospholipase domain;Acyl transferase/acyl hydrolase/lysophospholipase;Ankyrin repeat-containing domain;Ankyrin repeat-containing domain superfamily
AAEL012837	134.491	3.7212	0.357331	10.4139	2.14313e-25	1.46848e-24	13.1884	957			AAEL012837	AaegL5_2:105,324,434..105,330,253(-)	N/A
AAEL012839	122.099	0.167724	0.212112	0.790734	0.429099	0.502174	1.12328	1			AAEL012839	AaegL5_2:335,166,659..335,169,552(-)	MADF domain
AAEL012840	1958.87	-1.42623	0.119401	-11.9449	6.9055e-33	6.39215e-32	0.372101	-4478	stathmin [Source:VB Community Annotation]		AAEL012840	AaegL5_2:335,211,149..335,411,250(+)	Stathmin family;Stathmin superfamily
AAEL012841	661.152	-0.658166	0.136242	-4.83088	1.35932e-06	3.36167e-06	0.633683	-973			AAEL012841	AaegL5_2:335,178,457..335,180,503(+)	WD40 repeat;Nitrous oxide reductase, N-terminal;WD40 repeat, conserved site;WD40-repeat-containing domain superfamily
AAEL012843	519.548	-1.6495	0.170935	-9.64988	4.92133e-22	2.87604e-21	0.318751	-1457	Tubulin gamma chain [Source:UniProtKB/TrEMBL;Acc:Q16KA0]		AAEL012843	AaegL5_2:335,437,124..335,439,301(-)	Tubulin;Gamma tubulin;Tubulin/FtsZ, GTPase domain;Tubulin/FtsZ, C-terminal;Tubulin, conserved site;Tubulin/FtsZ, 2-layer sandwich domain;Tubulin/FtsZ, GTPase domain superfamily
AAEL012845	648.122	0.039006	0.233433	0.167097	0.867294	0.898919	1.02741	-114	Mitochondrial import inner membrane translocase subunit TIM44 [Source:UniProtKB/TrEMBL;Acc:Q16KX3]		AAEL012845	AaegL5_1:94,053,874..94,055,905(+)	Tim44-like domain;Mitochondrial import inner membrane translocase subunit Tim44;NTF2-like domain superfamily;Tim44-like
AAEL012851	842.521	-1.81791	0.147279	-12.3433	5.29292e-35	5.31743e-34	0.283632	-2617	WD-repeat protein [Source:VB Community Annotation]		AAEL012851	AaegL5_3:339,280,452..339,297,273(-)	WD40 repeat;WD40 repeat, conserved site;G-protein beta WD-40 repeat;WD40-repeat-containing domain superfamily
AAEL012852	1.54592	-2.7117	1.7968	-1.50919	0.131251	0.178694	0.15265	-7	trypsin [Source:VB Community Annotation]		AAEL012852	AaegL5_3:339,553,287..339,555,145(-)	Serine proteases, trypsin domain;Peptidase S1A, chymotrypsin family;Peptidase S1, PA clan;Serine proteases, trypsin family, histidine active site;Serine proteases, trypsin family, serine active site
AAEL012853	115.594	0.0969909	0.387896	0.250043	0.802554	0.844346	1.06954	-25			AAEL012853	AaegL5_3:339,189,679..339,190,706(+)	N/A
AAEL012855	131.21	-5.11792	0.616286	-8.30445	1.00283e-16	4.57589e-16	0.0287974	-822			AAEL012855	AaegL5_3:339,263,397..339,264,528(+)	N/A
AAEL012856	193.192	0.760885	0.49359	1.54153	0.123187	0.168887	1.69453	173			AAEL012856	AaegL5_3:339,240,504..339,241,235(+)	N/A
AAEL012858	455.391	-2.81109	0.697115	-4.03246	5.51959e-05	0.00011923	0.142488	-2288			AAEL012858	AaegL5_3:339,263,645..339,265,247(-)	N/A
AAEL012859	341.845	3.63737	0.39928	9.10984	8.25001e-20	4.3329e-19	12.444	1658			AAEL012859	AaegL5_1:222,220,777..222,221,789(-)	Acyl-CoA N-acyltransferase
AAEL012860	1459.63	1.93159	0.142276	13.5764	5.53128e-42	7.3658e-41	3.81475	3273			AAEL012860	AaegL5_1:222,074,056..222,104,245(-)	Acyl-CoA N-acyltransferase
AAEL012861	1006.86	-1.08592	0.134442	-8.0772	6.6271e-16	2.88651e-15	0.471093	-2117			AAEL012861	AaegL5_1:39,988,345..40,017,256(-)	P-type ATPase, transmembrane domain superfamily;P-type ATPase, cytoplasmic domain N;Transmembrane protein 94
AAEL012863	633.324	0.863969	0.270427	3.19483	0.00139913	0.00260398	1.82004	793	Predicted acetyltransferase [Source:UniProtKB/TrEMBL;Acc:Q1HR96]		AAEL012863	AaegL5_1:222,130,837..222,131,983(+)	GNAT domain;Acyl-CoA N-acyltransferase
AAEL012864	73.5641	-0.00777368	0.344673	-0.0225538	0.982006	0.990781	0.994626	-13			AAEL012864	AaegL5_1:222,243,764..222,244,925(+)	Acyl-CoA N-acyltransferase
AAEL012865	3619.75	-1.91838	0.147233	-13.0296	8.30904e-39	9.72889e-38	0.264551	-9278			AAEL012865	AaegL5_1:222,036,714..222,047,513(+)	SWIB/MDM2 domain;DEK, C-terminal;SWIB domain;SWIB/MDM2 domain superfamily
AAEL012866	817.391	1.44559	0.401301	3.60226	0.00031546	0.000631226	2.72375	1026			AAEL012866	AaegL5_1:222,054,089..222,054,990(-)	GNAT domain;Acyl-CoA N-acyltransferase
AAEL012867	29.5397	1.1905	0.423453	2.81142	0.0049324	0.00861667	2.28232	43			AAEL012867	AaegL5_1:222,055,187..222,073,718(-)	Acyl-CoA N-acyltransferase
AAEL012868	57.2816	1.12737	0.270563	4.16676	3.08957e-05	6.84421e-05	2.1846	106	cmp-n-acetylneuraminic acid synthase [Source:VB Community Annotation]		AAEL012868	AaegL5_1:222,169,325..222,170,393(+)	Acylneuraminate cytidylyltransferase;Nucleotide-diphospho-sugar transferases
AAEL012870	3.91695	0.630418	1.13335	0.556242	0.578046	0.645685	1.54801	2			AAEL012870	AaegL5_1:222,221,827..222,223,092(-)	GNAT domain;Acyl-CoA N-acyltransferase
AAEL012873	25.4498	0.354814	0.581791	0.609865	0.541951	0.611708	1.27882	6	angiotensin-converting enzyme (dipeptidyl carboxypeptidase [Source:VB Community Annotation]		AAEL012873	AaegL5_3:275,558,450..275,593,069(+)	Peptidase M2, peptidyl-dipeptidase A
AAEL012874	285.696	-1.8646	0.225492	-8.26905	1.35029e-16	6.1173e-16	0.274599	-757	rrp4 [Source:VB Community Annotation]		AAEL012874	AaegL5_3:276,000,141..276,001,432(-)	K Homology domain, type 1;Nucleic acid-binding, OB-fold;Exosome complex component, N-terminal domain;Exosome complex RNA-binding protein 1/RRP40/RRP4;K Homology domain, type 1 superfamily
AAEL012875	1015.87	-0.420596	0.0829233	-5.07211	3.93425e-07	1.00887e-06	0.747116	-1081	snare protein sec22 [Source:VB Community Annotation]		AAEL012875	AaegL5_3:275,876,965..275,878,932(-)	Synaptobrevin;Longin domain;Longin-like domain superfamily
AAEL012876	639.27	-3.46586	0.218808	-15.8397	1.65545e-56	3.80638e-55	0.0905049	-2407			AAEL012876	AaegL5_3:275,864,624..275,866,190(+)	Zinc finger, HIT-type
AAEL012881	21.8737	1.81614	0.547584	3.31665	0.000911038	0.00173234	3.52139	50			AAEL012881	AaegL5_3:275,800,637..275,825,594(+)	Homeobox domain;Homeobox-like domain superfamily;Homeobox, conserved site;Homeobox domain, metazoa;T-cell leukemia homeobox protein 1/2/3
AAEL012884	322.071	-1.0697	0.140653	-7.60525	2.84349e-14	1.1356e-13	0.476417	-644			AAEL012884	AaegL5_3:276,021,484..276,060,040(+)	Hermansky-Pudlak syndrome 1 protein
AAEL012886	1070.6	4.03737	0.192949	20.9245	3.20283e-97	3.05213e-95	16.4199	7937	Carboxylic ester hydrolase (Fragment) [Source:UniProtKB/TrEMBL;Acc:Q16KS8]		AAEL012886	AaegL5_3:42,182,454..42,238,902(-)	Carboxylesterase, type B;Carboxylesterase type B, active site;Alpha/Beta hydrolase fold	COE
AAEL012887	189.073	1.81359	0.250483	7.24035	4.47528e-13	1.68369e-12	3.51515	484			AAEL012887	AaegL5_3:41,782,827..42,161,489(-)	GPCR, family 2, secretin-like
AAEL012897	25533.3	1.97133	0.187244	10.5281	6.41012e-26	4.47975e-25	3.92129	110757	aconitase, mitochondrial [Source:VB Community Annotation]		AAEL012897	AaegL5_2:365,949,946..365,966,680(+)	Aconitase A/isopropylmalate dehydratase small subunit, swivel domain;Aconitase/3-isopropylmalate dehydratase large subunit, alpha/beta/alpha domain;Aconitase, mitochondrial-like;Aconitase family, 4Fe-4S cluster binding site;Aconitase, iron-sulfur domain
AAEL012899	94.0573	-0.248709	0.272641	-0.912219	0.361653	0.434691	0.841649	-77	meiotic coiled-coil protein, putative [Source:VB Community Annotation]		AAEL012899	AaegL5_2:365,936,853..365,941,970(+)	Meiotic nuclear division protein 1;Mnd1, HTH domain;Leucine zipper with capping helix domain
AAEL012901	3.23851	5.10477	1.94287	2.62743	0.00860315	0.0145513	34.4102	16			AAEL012901	AaegL5_2:366,023,869..366,024,720(+)	N/A
AAEL012902	204.059	4.12695	0.423903	9.7356	2.12561e-22	1.26508e-21	17.4717	1453	heterogeneous nuclear ribonucleoprotein, putative [Source:VB Community Annotation]		AAEL012902	AaegL5_2:366,028,715..366,034,133(+)	N/A
AAEL012903	1.95914	0.908496	1.63217	0.556617	0.577789	0.645529	1.87709	2	sugar transporter [Source:VB Community Annotation]		AAEL012903	AaegL5_2:365,651,825..365,653,737(-)	Sugar/inositol transporter;Major facilitator, sugar transporter-like;Sugar transporter, conserved site;MFS transporter superfamily
AAEL012904	5365.31	0.486306	0.10064	4.83211	1.35095e-06	3.34209e-06	1.40085	3023	rab gdp-dissociation inhibitor [Source:VB Community Annotation]		AAEL012904	AaegL5_2:251,847,016..251,868,445(+)	Rab GDI protein;GDP dissociation inhibitor;FAD/NAD(P)-binding domain superfamily
AAEL012906	129.951	-2.3382	0.245012	-9.5432	1.38494e-21	7.93885e-21	0.197757	-426	AMP dependent ligase [Source:VB Community Annotation]		AAEL012906	AaegL5_2:251,882,950..252,271,899(+)	AMP-dependent synthetase/ligase;Pyrrolo-quinoline quinone repeat;Quinoprotein alcohol dehydrogenase-like superfamily;Pyrrolo-quinoline quinone beta-propeller repeat	CHC
AAEL012911	2531.84	2.58886	0.142491	18.1685	9.15973e-74	3.92227e-72	6.01623	9653	leucine-rich immune protein (Coil-less) [Source:VB Community Annotation]	LRIM18	LRIM18	AaegL5_3:279,146,748..279,453,229(-)	Leucine-rich repeat
AAEL012912	244.321	0.0107963	0.172121	0.0627252	0.949985	0.965148	1.00751	-63			AAEL012912	AaegL5_3:279,482,638..279,502,968(-)	The Golgi pH regulator/GPCR-type G protein;Golgi pH regulator, conserved domain;Abscisic acid G-protein coupled receptor-like domain
AAEL012914	967.352	-1.20117	0.0996564	-12.0531	1.86794e-33	1.7587e-32	0.434923	-2206			AAEL012914	AaegL5_2:159,728,640..160,225,436(+)	Protein kinase domain;Serine/threonine-protein kinase, active site;Protein kinase-like domain superfamily;Protein kinase, ATP binding site;Cytochrome b5, heme-binding site
AAEL012916	563.672	-1.78071	0.153719	-11.5842	4.95706e-31	4.26302e-30	0.29104	-1408			AAEL012916	AaegL5_2:160,349,581..160,531,619(-)	Na,K-Atpase Interacting protein
AAEL012918	2273.44	-1.61796	0.106156	-15.2413	1.88154e-52	3.75988e-51	0.325796	-5843	puromycin-sensitive aminopeptidase [Source:VB Community Annotation]		AAEL012918	AaegL5_2:160,240,665..160,286,123(+)	Peptidase M1, alanine aminopeptidase/leukotriene A4 hydrolase;Peptidase M1, membrane alanine aminopeptidase;ERAP1-like C-terminal domain;Aminopeptidase N-type;Aminopeptidase N-like , N-terminal
AAEL012920	256.62	1.70418	0.212868	8.00578	1.18715e-15	5.09539e-15	3.25843	592	GPCR Galanin/Allatostatin Family [Source:VB Community Annotation]	GPRALS3	GPRALS3	AaegL5_3:236,317,550..236,552,233(-)	G protein-coupled receptor, rhodopsin-like;Somatostatin receptor family;GPCR, rhodopsin-like, 7TM
AAEL012924	385.343	0.297921	0.191303	1.55732	0.119393	0.164301	1.22937	91	mitochondrial ribosomal protein, S24, putative [Source:VB Community Annotation]	mRpS24	mRpS24	AaegL5_1:205,923,606..205,924,343(+)	28S ribosomal protein S24, mitochondrial
AAEL012925	1646.53	-0.71136	0.106726	-6.66526	2.64191e-11	8.93058e-11	0.610744	-2405	carbon catabolite repressor protein [Source:VB Community Annotation]		AAEL012925	AaegL5_1:205,930,356..206,348,045(-)	Leucine-rich repeat, typical subtype;Endonuclease/exonuclease/phosphatase;Leucine rich repeat 4;Endonuclease/exonuclease/phosphatase superfamily
AAEL012926	121.278	0.182644	0.312089	0.58523	0.558393	0.627731	1.13496	5	Unconventional myosin 95e isoform [Source:UniProtKB/TrEMBL;Acc:A0A1S4FXV3]		AAEL012926	AaegL5_1:205,811,382..205,921,654(-)	Myosin head, motor domain;Class I myosin tail homology domain;P-loop containing nucleoside triphosphate hydrolase
AAEL012929	1578.16	0.554457	0.146481	3.78519	0.000153589	0.000318459	1.46862	983	Protein real-time [Source:VB Community Annotation]		AAEL012929	AaegL5_2:386,518,255..386,558,839(+)	CRAL-TRIO lipid binding domain;PRELI/MSF1 domain;CRAL/TRIO, N-terminal domain;CRAL/TRIO, N-terminal domain superfamily;GOLD domain superfamily;CRAL-TRIO lipid binding domain superfamily
AAEL012930	2242.54	-0.863009	0.0884348	-9.7587	1.69315e-22	1.01503e-21	0.549805	-4143			AAEL012930	AaegL5_2:386,562,128..386,603,625(-)	CCR4-Not complex component, Not N-terminal domain;NOT2/NOT3/NOT5, C-terminal;CCR4-NOT complex, subunit 3/ 5;Not2/Not3/Not5
AAEL012931	273.818	-0.705713	0.202358	-3.48745	0.000487644	0.000956604	0.613139	-401			AAEL012931	AaegL5_1:91,432,493..91,433,709(-)	Cytochrome b5-like heme/steroid binding domain;Cytochrome b5-like heme/steroid binding domain superfamily
AAEL012932	1041.09	-1.33764	0.112526	-11.8874	1.37665e-32	1.26297e-31	0.395667	-2253	Methyltransferase-like protein [Source:UniProtKB/TrEMBL;Acc:Q16KM2]		AAEL012932	AaegL5_2:302,157,015..302,159,169(+)	Methyltransferase-like;S-adenosyl-L-methionine-dependent methyltransferase
AAEL012937	2.34959	-4.63551	2.95329	-1.56961	0.116506	0.160716	0.0402321	-17			AAEL012937	AaegL5_1:91,476,756..91,477,558(-)	N/A
AAEL012939	3069.34	0.980629	0.100143	9.79229	1.21509e-22	7.32696e-22	1.97333	5251	gamma-subunit,methylmalonyl-CoA decarboxylase, putative [Source:VB Community Annotation]		AAEL012939	AaegL5_1:91,671,973..91,682,882(-)	CHCH
AAEL012940	262.408	-1.44136	0.252795	-5.70168	1.18635e-08	3.3955e-08	0.368221	-414			AAEL012940	AaegL5_1:91,465,494..91,466,391(+)	N/A
AAEL012941	584.202	0.784596	0.141789	5.53357	3.13781e-08	8.7249e-08	1.72261	691			AAEL012941	AaegL5_1:91,375,223..91,395,454(-)	Zinc finger, RING-CH-type
AAEL012942	636.471	-1.26876	0.157768	-8.0419	8.84563e-16	3.83055e-15	0.415017	-1296			AAEL012942	AaegL5_3:206,750,133..206,751,877(+)	Domain of unknown function DUF2040;Nuclear speckle splicing regulatory protein 1
AAEL012943	1551.07	1.1056	0.14531	7.60852	2.7725e-14	1.10833e-13	2.15188	3027	26S protease regulatory subunit [Source:UniProtKB/TrEMBL;Acc:Q16KL0]		AAEL012943	AaegL5_3:206,206,753..206,214,249(+)	AAA+ ATPase domain;ATPase, AAA-type, core;ATPase, AAA-type, conserved site;26S proteasome regulatory subunit P45-like;P-loop containing nucleoside triphosphate hydrolase;26S Proteasome regulatory subunit 7;AAA ATPase, AAA+ lid domain
AAEL012944	33135.2	-1.48887	0.219203	-6.79222	1.10419e-11	3.82269e-11	0.356291	-95971	60S ribosomal protein L11 [Source:UniProtKB/TrEMBL;Acc:Q16KL2]	RpL11	RpL11	AaegL5_3:206,168,927..206,185,713(+)	Ribosomal protein L5;Ribosomal protein L5, conserved site;Ribosomal protein L5 domain superfamily;Ribosomal protein L5, C-terminal;Ribosomal protein L5, N-terminal
AAEL012945	1638.05	-0.342056	0.117362	-2.91453	0.00356229	0.00634321	0.788916	-1549			AAEL012945	AaegL5_3:206,098,645..206,150,954(-)	N/A
AAEL012947	13.2029	1.13608	0.57031	1.99204	0.0463668	0.0696369	2.19783	19			AAEL012947	AaegL5_3:206,153,822..206,168,839(-)	Dynein regulatory complex protein 1, C-terminal;Dynein regulatory complex protein 1/2, N-terminal;Dynein regulatory complex protein
AAEL012949	120.548	3.33654	0.32902	10.1408	3.63962e-24	2.35213e-23	10.1018	773	Transferrin [Source:UniProtKB/TrEMBL;Acc:A0A1S4FXI3]		AAEL012949	AaegL5_3:205,990,435..206,019,722(-)	Transferrin-like domain;Transferrin
AAEL012950	5368.55	2.2909	0.133957	17.1018	1.43915e-65	4.60695e-64	4.89361	25534	NADH-ubiquinone oxidoreductase 42 kda subunit [Source:VB Community Annotation]		AAEL012950	AaegL5_3:206,760,892..206,773,498(-)	NADH dehydrogenase [ubiquinone] 1 alpha subcomplex subunit 10, mitochondrial;P-loop containing nucleoside triphosphate hydrolase;Deoxynucleoside kinase domain
AAEL012952	108.226	3.84553	0.321876	11.9472	6.71123e-33	6.2193e-32	14.3754	529			AAEL012952	AaegL5_3:205,920,109..205,941,541(+)	GNAT domain;Acyl-CoA N-acyltransferase
AAEL012955	433.628	-1.39127	0.222225	-6.26066	3.83352e-10	1.21025e-09	0.381228	-1084	phosphatidylethanolamine-binding protein [Source:VB Community Annotation]		AAEL012955	AaegL5_1:239,391,009..239,392,543(+)	Phosphatidylethanolamine-binding, conserved site;Phosphatidylethanolamine-binding protein;Phosphatidylethanolamine-binding protein, eukaryotic;PEBP-like superfamily
AAEL012960	3159.06	-4.84704	0.217932	-22.2411	1.37579e-109	2.13975e-107	0.0347452	-14417	importin alpha [Source:VB Community Annotation]		AAEL012960	AaegL5_2:314,311,728..314,328,650(+)	Armadillo;Importin-alpha, importin-beta-binding domain;Armadillo-type fold;Importin subunit alpha;Atypical Arm repeat
AAEL012962	283.974	-1.7888	0.189132	-9.45796	3.14012e-21	1.77227e-20	0.289412	-872	DEAD box ATP-dependent RNA helicase [Source:VB Community Annotation]		AAEL012962	AaegL5_1:23,152,233..23,154,245(-)	ATP-dependent RNA helicase DEAD-box, conserved site;Helicase, C-terminal;DEAD/DEAH box helicase domain;Helicase superfamily 1/2, ATP-binding domain;P-loop containing nucleoside triphosphate hydrolase
AAEL012964	6789.81	-1.08902	0.0802125	-13.5766	5.50996e-42	7.34335e-41	0.470082	-14692			AAEL012964	AaegL5_1:23,041,186..23,074,483(+)	Double-stranded RNA-binding domain
AAEL012969	315.41	-0.483511	0.152251	-3.17576	0.00149447	0.00277578	0.715235	-317			AAEL012969	AaegL5_2:103,978,340..103,980,942(+)	Vacuolar protein sorting-associated protein 51
AAEL012973	488.575	-1.53981	0.15833	-9.72536	2.35072e-22	1.39553e-21	0.34393	-1271	uracil phosphoribosyltransferase [Source:VB Community Annotation]		AAEL012973	AaegL5_2:124,947,775..124,974,967(+)	Phosphoribosyltransferase domain;Phosphoribosyltransferase-like
AAEL012974	1049.66	-1.04344	0.190828	-5.46795	4.5526e-08	1.24841e-07	0.485169	-2213	Glycine cleavage system H protein [Source:UniProtKB/TrEMBL;Acc:Q0IE94]		AAEL012974	AaegL5_2:124,739,629..124,754,080(-)	Glycine cleavage system H-protein;2-oxo acid dehydrogenase, lipoyl-binding site;Single hybrid motif;Glycine cleavage system H-protein, subgroup;Glycine cleavage system H-protein/Simiate
AAEL012975	834.126	-0.827591	0.252507	-3.2775	0.00104729	0.00197932	0.563469	-749			AAEL012975	AaegL5_2:124,852,691..124,874,987(-)	N/A
AAEL012978	75.4232	-0.539164	0.392586	-1.37337	0.169639	0.224668	0.68817	-104			AAEL012978	AaegL5_2:124,789,459..124,824,244(-)	N/A
AAEL012980	3532.97	-2.08225	0.118421	-17.5835	3.29561e-69	1.20469e-67	0.236146	-11729	Pescadillo homolog [Source:VB Community Annotation]		AAEL012980	AaegL5_2:124,923,084..124,925,278(-)	BRCT domain;Pescadillo;BRCT domain superfamily
AAEL012981	419.854	0.281143	0.231158	1.21624	0.223894	0.286956	1.21516	63	sugar transporter [Source:VB Community Annotation]		AAEL012981	AaegL5_3:295,679,255..295,695,532(+)	Major facilitator superfamily;MFS transporter superfamily
AAEL012987	1522.49	-0.877716	0.108709	-8.07397	6.80506e-16	2.96167e-15	0.544228	-2725			AAEL012987	AaegL5_3:297,119,060..297,174,793(+)	WTAP/Mum2 family;Pre-mRNA-splicing regulator WTAP
AAEL012989	569.895	-1.57294	0.128306	-12.2593	1.49831e-34	1.48e-33	0.336122	-1628	Nuclear pore complex protein Nup85 [Source:UniProtKB/TrEMBL;Acc:Q16KI2]		AAEL012989	AaegL5_3:297,194,882..297,204,377(-)	Nucleoporin Nup85-like
AAEL012990	228.402	-1.46117	0.168446	-8.67439	4.1578e-18	2.02917e-17	0.363199	-528	mrg-binding protein [Source:VB Community Annotation]		AAEL012990	AaegL5_3:297,213,693..297,214,658(+)	Chromatin modification-related protein Eaf7/MRGBP
AAEL012993	227.369	-1.2254	0.22214	-5.51632	3.46166e-08	9.58496e-08	0.42768	-466			AAEL012993	AaegL5_3:297,399,296..297,410,305(-)	TTDN1/Protein SICKLE
AAEL012994	3253.63	1.59278	0.126539	12.5872	2.48191e-36	2.63979e-35	3.0163	10154	Glucose-6-phosphate isomerase [Source:UniProtKB/TrEMBL;Acc:Q16KI0]		AAEL012994	AaegL5_3:297,241,813..297,262,818(+)	Phosphoglucose isomerase (PGI);Phosphoglucose isomerase, conserved site;Phosphoglucose isomerase, SIS domain 1;Phosphoglucose isomerase, SIS domain 2
AAEL012996	3390.4	0.0500097	0.0822393	0.6081	0.543121	0.612819	1.03527	-600	rho guanine dissociation factor [Source:VB Community Annotation]		AAEL012996	AaegL5_3:297,286,770..297,326,754(-)	Rho protein GDP-dissociation inhibitor;Immunoglobulin E-set
AAEL012998	335.197	1.97885	0.204847	9.66012	4.45326e-22	2.6099e-21	3.94179	1006			AAEL012998	AaegL5_3:188,400,715..188,552,872(-)	Immunoglobulin subtype 2;Immunoglobulin subtype;Immunoglobulin;Immunoglobulin-like domain superfamily;Zwei Ig domain protein zig-8
AAEL013001	51.3413	0.399021	0.47856	0.833796	0.404396	0.477604	1.31861	22			AAEL013001	AaegL5_2:349,102,717..349,105,259(+)	Domain of unknown function DUF2236
AAEL013002	1126.49	-0.746853	0.125347	-5.95831	2.54862e-09	7.61998e-09	0.595902	-1759	cdk9 [Source:VB Community Annotation]		AAEL013002	AaegL5_2:349,117,018..349,137,230(-)	Protein kinase domain;Serine/threonine-protein kinase, active site;Protein kinase-like domain superfamily;Protein kinase, ATP binding site
AAEL013003	318.389	-1.48868	0.185615	-8.02028	1.05507e-15	4.54979e-15	0.356338	-751			AAEL013003	AaegL5_2:349,149,260..349,151,321(-)	N/A
AAEL013004	639.007	-0.167611	0.227286	-0.737444	0.460853	0.533578	0.890316	-356			AAEL013004	AaegL5_2:349,075,911..349,091,045(-)	Domain of unknown function DUF2236
AAEL013005	850.562	0.197354	0.133891	1.47399	0.140484	0.189791	1.14659	38			AAEL013005	AaegL5_2:349,156,392..349,157,473(+)	Domain of unknown function DUF3456;Protein canopy homolog
AAEL013006	167.798	-2.35684	0.246888	-9.5462	1.3454e-21	7.7149e-21	0.195218	-537			AAEL013006	AaegL5_2:349,143,093..349,144,557(+)	N/A
AAEL013011	384.72	-0.570781	0.169381	-3.36981	0.000752198	0.00144362	0.673252	-493			AAEL013011	AaegL5_2:321,487,667..321,495,934(+)	N/A
AAEL013014	399.427	-1.87454	0.138581	-13.5267	1.08812e-41	1.42938e-40	0.272714	-1161	zinc finger protein [Source:VB Community Annotation]		AAEL013014	AaegL5_2:334,491,431..334,503,426(+)	THAP-type zinc finger;Zinc finger, AD-type;Zinc finger C2H2-type;Zinc finger C2H2 superfamily
AAEL013015	77.5138	1.97558	0.295582	6.6837	2.32982e-11	7.90805e-11	3.93287	244			AAEL013015	AaegL5_2:334,188,678..334,222,256(-)	Protein of unknown function DUF229;Alkaline-phosphatase-like, core domain superfamily
AAEL013018	74.4794	2.15615	0.54414	3.96249	7.41717e-05	0.000158763	4.45724	261	odorant binding protein OBP56 [Source:VB Community Annotation]	OBP56	OBP56	AaegL5_1:163,024,143..163,026,242(+)	Pheromone/general odorant binding protein;Pheromone/general odorant binding protein superfamily	OBP
AAEL013024	9.01743	0.687765	0.969588	0.709338	0.478115	0.55051	1.61079	6			AAEL013024	AaegL5_2:334,232,167..334,242,589(-)	Domain of unknown function DUF4806
AAEL013025	1178.35	-3.55252	0.28626	-12.4101	2.30275e-35	2.34921e-34	0.0852283	-4755			AAEL013025	AaegL5_1:252,678,361..252,693,331(-)	Helicase MOV-10;P-loop containing nucleoside triphosphate hydrolase;DNA2/NAM7 helicase, AAA domain;DNA2/NAM7 helicase-like, AAA domain
AAEL013026	81.8574	2.11403	0.335536	6.30046	2.96764e-10	9.43034e-10	4.32899	241	guanylate cyclase [Source:VB Community Annotation]		AAEL013026	AaegL5_1:199,396,625..199,481,438(-)	Adenylyl cyclase class-3/4/guanylyl cyclase;Heme NO-binding;Haem NO binding associated;Adenylyl cyclase class-4/guanylyl cyclase, conserved site;NO signalling/Golgi transport ligand-binding domain superfamily;Nucleotide cyclase
AAEL013027	0.995112	-2.21531	2.2956	-0.965026	0.334532	0.407379	0.21534	-3	Vitelline membrane protein 15a-1 [Source:UniProtKB/Swiss-Prot;Acc:Q16KE2]	15a-1	15a-1	AaegL5_2:330,380,965..330,381,527(+)	N/A
AAEL013031	2.83847	0.842704	1.32922	0.633983	0.526092	0.596421	1.79341	5			AAEL013031	AaegL5_2:187,045,140..187,046,168(+)	Insect cuticle protein	CP
AAEL013032	204.061	0.375296	0.251162	1.49424	0.135113	0.183346	1.29711	76			AAEL013032	AaegL5_3:208,625,777..208,628,369(+)	Serine proteases, trypsin domain;Peptidase S1A, chymotrypsin family;Peptidase S1, PA clan;Serine proteases, trypsin family, histidine active site;Serine proteases, trypsin family, serine active site
AAEL013040	73.8169	-0.079717	0.4218	-0.188992	0.850099	0.884936	0.946243	-42			AAEL013040	AaegL5_2:259,501,065..259,541,643(+)	Serine proteases, trypsin domain;Peptidase S1, PA clan
AAEL013042	167.272	1.82913	0.31636	5.78181	7.38994e-09	2.14453e-08	3.55323	548			AAEL013042	AaegL5_2:258,831,118..259,381,334(-)	EGF-type aspartate/asparagine hydroxylation site;EGF-like domain;EGF-like calcium-binding domain;Growth factor receptor cysteine-rich domain superfamily;EGF-like, conserved site;EGF-like calcium-binding, conserved site
AAEL013044	116.62	-1.80117	0.328348	-5.48553	4.1223e-08	1.13437e-07	0.286943	-383			AAEL013044	AaegL5_3:310,615,127..310,622,417(-)	Zinc finger, AD-type;Zinc finger C2H2-type;Zinc finger C2H2 superfamily
AAEL013045	210.714	-2.03535	0.252123	-8.07282	6.86927e-16	2.98726e-15	0.243949	-663	exosome complex exonuclease RRP41, putative [Source:VB Community Annotation]		AAEL013045	AaegL5_3:310,622,516..310,623,412(+)	Exoribonuclease, phosphorolytic domain 1;Ribosomal protein S5 domain 2-type fold;Exoribonuclease, PH domain 2 superfamily
AAEL013046	234.449	-0.381835	0.170487	-2.23967	0.025112	0.0394433	0.767461	-209	glucose-methanol-choline (gmc) oxidoreductase [Source:VB Community Annotation]		AAEL013046	AaegL5_3:310,514,909..310,516,771(-)	Glucose-methanol-choline oxidoreductase, N-terminal;Glucose-methanol-choline oxidoreductase, C-terminal;Glucose-methanol-choline oxidoreductase;FAD/NAD(P)-binding domain superfamily
AAEL013047	1512.28	-0.770578	0.135933	-5.6688	1.43804e-08	4.09102e-08	0.586183	-2007	sphingolipid delta 4 desaturase/c-4 hydroxylase protein des2 [Source:VB Community Annotation]		AAEL013047	AaegL5_3:310,532,163..310,568,236(+)	Fatty acid desaturase domain;Sphingolipid delta4-desaturase;Sphingolipid delta4-desaturase, N-terminal
AAEL013048	268.017	-2.34552	0.188513	-12.4422	1.54174e-35	1.58659e-34	0.196756	-973			AAEL013048	AaegL5_3:310,592,339..310,594,026(+)	Zinc finger, AD-type;Zinc finger C2H2-type;Zinc finger C2H2 superfamily
AAEL013049	268.994	0.223214	0.183124	1.21892	0.222874	0.285805	1.16733	32	nitrilase, putative [Source:VB Community Annotation]		AAEL013049	AaegL5_3:310,922,668..310,936,790(+)	Histidine triad (HIT) protein;Carbon-nitrogen hydrolase;HIT-like superfamily;Carbon-nitrogen hydrolase superfamily;FHIT family
AAEL013051	115.461	-2.04398	0.284698	-7.17945	6.99902e-13	2.60288e-12	0.242494	-330			AAEL013051	AaegL5_3:310,910,727..310,918,263(-)	N/A
AAEL013052	1081.42	-0.387616	0.114532	-3.38435	0.000713478	0.00137235	0.764392	-1091	ubiquitin carboxyl-terminal hydrolase isozyme L3 [Source:VB Community Annotation]		AAEL013052	AaegL5_3:310,492,268..310,504,566(+)	Peptidase C12, ubiquitin carboxyl-terminal hydrolase;Papain-like cysteine peptidase superfamily
AAEL013054	105.51	-0.856833	0.224667	-3.81379	0.000136853	0.000284869	0.552163	-124			AAEL013054	AaegL5_3:310,632,888..310,637,738(+)	Zinc finger, AD-type;Zinc finger C2H2-type;Zinc finger C2H2 superfamily
AAEL013056	3.20135	5.09971	1.81888	2.80376	0.00505099	0.00881063	34.2899	17	Lipase maturation factor [Source:UniProtKB/TrEMBL;Acc:Q16KB9]		AAEL013056	AaegL5_3:310,744,023..310,744,772(-)	Lipase maturation factor
AAEL013058	383.65	-0.959331	0.123565	-7.76375	8.24511e-15	3.39652e-14	0.514295	-762	mitochondrial peptide chain release factor [Source:VB Community Annotation]		AAEL013058	AaegL5_3:310,623,416..310,632,788(-)	Peptide chain release factor class I;Peptide chain release factor
AAEL013059	111.226	1.26402	0.297016	4.25574	2.08362e-05	4.69013e-05	2.40164	172			AAEL013059	AaegL5_2:335,887,425..335,959,811(-)	Low-density lipoprotein (LDL) receptor class A repeat;NodB homology domain;Chitin binding domain;Glycoside hydrolase/deacetylase, beta/alpha-barrel;Low-density lipoprotein (LDL) receptor class A, conserved site;LDL receptor-like superfamily;Chitin binding domain superfamily
AAEL013061	165.428	-0.943049	0.186241	-5.06358	4.11445e-07	1.05295e-06	0.520132	-329	SM protein G, putative [Source:VB Community Annotation]		AAEL013061	AaegL5_2:335,874,749..335,887,802(+)	LSM domain, eukaryotic/archaea-type;LSM domain superfamily;Sm-like protein Lsm7
AAEL013063	3210.57	2.59822	0.123062	21.1131	6.03449e-99	6.10335e-97	6.0554	13223	autophagy related gene [Source:VB Community Annotation]	APG18A	APG18A	AaegL5_2:335,552,556..335,647,457(-)	WD40 repeat;WD40-repeat-containing domain superfamily
AAEL013065	559.264	0.0666412	0.139768	0.476799	0.633505	0.697279	1.04728	-115	thiamin pyrophosphokinase [Source:VB Community Annotation]		AAEL013065	AaegL5_2:335,656,283..335,674,276(+)	NUDIX hydrolase domain;NUDIX hydrolase-like domain superfamily;Domain of unknown function DUF4743
AAEL013068	7449.37	0.372568	0.0971297	3.83578	0.000125167	0.000261866	1.29466	2636	protein phsophatase-2a [Source:VB Community Annotation]		AAEL013068	AaegL5_2:253,389,754..253,462,021(-)	Calcineurin-like phosphoesterase domain, ApaH type;Serine/threonine-specific protein phosphatase/bis(5-nucleosyl)-tetraphosphatase
AAEL013069	51563.2	-1.50001	0.107894	-13.9026	6.10629e-44	8.75376e-43	0.35355	-150455	guanine nucleotide-binding protein subunit beta-like protein [Source:VB Community Annotation]	Rack1	Rack1	AaegL5_2:253,472,672..253,479,072(+)	WD40 repeat;WD40 repeat, conserved site;G-protein beta WD-40 repeat;WD40-repeat-containing domain superfamily
AAEL013070	93.3647	1.37729	0.274993	5.00848	5.48626e-07	1.38913e-06	2.59781	171			AAEL013070	AaegL5_2:253,349,085..253,351,276(-)	Histidine phosphatase superfamily, clade-2;Histidine phosphatase superfamily;Histidine acid phosphatase active site
AAEL013071	2328.21	-0.368121	0.0751563	-4.89807	9.67815e-07	2.41639e-06	0.774791	-2250	ribophorin [Source:VB Community Annotation]		AAEL013071	AaegL5_2:253,514,722..253,527,674(+)	Ribophorin I
AAEL013072	763.114	0.744782	0.178333	4.17635	2.96224e-05	6.57362e-05	1.67572	878			AAEL013072	AaegL5_2:253,358,688..253,366,655(+)	Tudor domain;K Homology domain;K Homology domain, type 1;K Homology domain, type 1 superfamily
AAEL013073	0.797378	-2.48074	2.85077	-0.8702	0.384191		0.179153	-6			AAEL013073	AaegL5_2:253,292,687..253,293,710(+)	Cytochrome b5-like heme/steroid binding domain;Cytochrome b5-like heme/steroid binding domain superfamily
AAEL013074	3781.3	1.04164	0.118137	8.81723	1.17325e-18	5.84005e-18	2.05857	5563	adenylyl cyclase-associated protein [Source:VB Community Annotation]		AAEL013074	AaegL5_2:253,550,225..253,653,453(-)	Adenylate cyclase-associated CAP;CARP motif;Adenylate cyclase-associated CAP, C-terminal;Adenylate cyclase-associated CAP, N-terminal;CAP, conserved site, N-terminal;CAP, conserved site, C-terminal;Adenylate cyclase-associated CAP, N-terminal domain superfamily;Adenylate cyclase-associated CAP, C-terminal superfamily
AAEL013075	7299.83	-2.57227	0.110734	-23.2294	2.29939e-119	5.41539e-117	0.168139	-27388			AAEL013075	AaegL5_1:31,737,548..31,751,342(+)	FKBP-type peptidyl-prolyl cis-trans isomerase domain;Peptidyl-prolyl cis-trans isomerase Fpr3/Fpr4-like;Nucleoplasmin-like domain
AAEL013076	1080.65	0.275293	0.122664	2.24428	0.0248144	0.0390138	1.21024	186	signal recognition particle 54 kda protein [Source:VB Community Annotation]		AAEL013076	AaegL5_1:31,707,017..31,722,696(-)	Signal recognition particle, SRP54 subunit, GTPase domain;AAA+ ATPase domain;Signal recognition particle, SRP54 subunit, M-domain;Signal recognition particle, SRP54 subunit, eukaryotic;Signal recognition particle SRP54, helical bundle;Signal recognition particle, SRP54 subunit;P-loop containing nucleoside triphosphate hydrolase;SRP/SRP receptor, N-terminal;Signal recognition particle, SRP54 subunit, M-domain superfamily
AAEL013077	619.033	2.37823	0.182814	13.0091	1.08683e-38	1.26447e-37	5.19899	1704			AAEL013077	AaegL5_1:31,820,119..31,841,946(+)	TRP-interacting helix, InaF motif
AAEL013078	1198.36	0.505534	0.156858	3.22289	0.00126905	0.00237368	1.41965	673	glycosyltransferase [Source:VB Community Annotation]		AAEL013078	AaegL5_1:31,853,732..31,856,705(-)	GPI mannosyltransferase;Dol-P-Man:Man(7)GlcNAc(2)-PP-Dol alpha-1,6-mannosyltransferase
AAEL013083	593.819	-0.899548	0.193357	-4.65228	3.2829e-06	7.88834e-06	0.536055	-560			AAEL013083	AaegL5_1:281,317,113..281,357,795(-)	Immunoglobulin subtype 2;Immunoglobulin subtype;Immunoglobulin I-set;Immunoglobulin V-set domain;Immunoglobulin-like domain superfamily
AAEL013085	307.264	-0.944478	0.15227	-6.20265	5.552e-10	1.73583e-09	0.519617	-591			AAEL013085	AaegL5_1:281,123,755..281,137,532(+)	Zinc finger C2H2-type;Zinc finger C2H2 superfamily
AAEL013086	1131.06	-1.85049	0.0951198	-19.4544	2.6766e-84	1.75802e-82	0.277297	-3655			AAEL013086	AaegL5_1:281,148,110..281,159,917(-)	Zinc finger, AD-type;Zinc finger C2H2-type;Zinc finger C2H2 superfamily
AAEL013087	324.326	-0.649385	0.146399	-4.43571	9.17673e-06	2.12244e-05	0.637552	-496	Mediator of RNA polymerase II transcription subunit 16 (Med16) [Source:VB Community Annotation]	Med16	Med16	AaegL5_2:337,740,150..337,758,919(+)	Mediator complex, subunit Med16
AAEL013088	192.466	0.802949	0.229443	3.49956	0.000466024	0.000916046	1.74466	168			AAEL013088	AaegL5_2:337,821,430..337,829,723(-)	U1-C, C2H2-type zinc finger;Zinc finger C2H2 superfamily;Zinc finger, CCCH-type superfamily
AAEL013090	318.095	-1.69034	0.191712	-8.81705	1.1752e-18	5.84797e-18	0.309855	-791			AAEL013090	AaegL5_2:337,840,743..337,841,869(-)	N/A
AAEL013092	1391	0.0124663	0.103225	0.120768	0.903874	0.929007	1.00868	-446	Cation chloride cotransporter [Source:UniProtKB/TrEMBL;Acc:A0A1S4FYI0]		AAEL013092	AaegL5_2:337,807,180..337,822,275(+)	Amino acid permease/ SLC12A domain;SLC12A transporter, C-terminal
AAEL013098	1639.65	0.0199782	0.149449	0.133679	0.893656	0.921146	1.01394	-495	coatomer [Source:VB Community Annotation]		AAEL013098	AaegL5_2:337,758,799..337,775,469(-)	WD40 repeat;Coatomer, WD associated region;Coatomer, alpha subunit, C-terminal;Coatomer alpha subunit;WD40 repeat, conserved site;G-protein beta WD-40 repeat;Anaphase-promoting complex subunit 4, WD40 domain;WD40-repeat-containing domain superfamily
AAEL013102	2748.46	-1.23622	0.134067	-9.22093	2.9453e-20	1.58009e-19	0.424484	-6028			AAEL013102	AaegL5_3:294,641,535..295,076,081(-)	Dbl homology (DH) domain;PDZ domain;Protein kinase C-like, phorbol ester/diacylglycerol-binding domain;Regulator of G protein signalling-like domain;RGS domain;Dbl homology (DH) domain superfamily;PDZ superfamily;RGS domain superfamily;ARHGEF1-like, PH domain
AAEL013103	270.183	-1.29633	0.179846	-7.20796	5.67974e-13	2.12134e-12	0.407162	-588			AAEL013103	AaegL5_2:337,829,779..337,830,751(+)	K Homology domain, type 1;Nucleic acid-binding, OB-fold;Exosome complex RNA-binding protein 1/RRP40/RRP4;K Homology domain, type 1 superfamily;Rrp40, S1 domain
AAEL013107	376.018	0.561503	0.178281	3.14955	0.00163524	0.00302498	1.47581	253			AAEL013107	AaegL5_1:142,770,629..142,779,229(-)	N/A
AAEL013108	612.488	-0.716965	0.120454	-5.95219	2.64582e-09	7.89771e-09	0.608376	-768			AAEL013108	AaegL5_1:142,583,856..142,626,637(+)	WASH complex subunit 7;WASH complex subunit 7, N-terminal;WASH complex subunit 7, central domain;WASH complex subunit 7, C-terminal
AAEL013109	272.084	1.01698	0.453053	2.24473	0.0247852	0.0389783	2.02368	215	glutamate transporter [Source:VB Community Annotation]		AAEL013109	AaegL5_1:142,765,753..142,770,617(+)	Sodium:dicarboxylate symporter;Sodium:dicarboxylate symporter, conserved site;Sodium:dicarboxylate symporter superfamily
AAEL013110	559.02	-4.23119	0.268592	-15.7532	6.53041e-56	1.46876e-54	0.0532459	-1801			AAEL013110	AaegL5_1:142,792,095..142,813,495(-)	SprT-like;SprT-like, zinc ribbon domain;High mobility group box domain superfamily
AAEL013111	940.831	2.17614	0.272005	8.00037	1.24046e-15	5.32005e-15	4.51944	2967	glutamate transporter [Source:VB Community Annotation]		AAEL013111	AaegL5_1:142,683,477..142,750,134(+)	Sodium:dicarboxylate symporter;Sodium:dicarboxylate symporter, conserved site;Sodium:dicarboxylate symporter superfamily
AAEL013113	168.506	-0.376313	0.204635	-1.83895	0.065923	0.0962883	0.770404	-174	metallo-beta-lactamase, putative [Source:VB Community Annotation]		AAEL013113	AaegL5_1:142,897,758..142,906,689(+)	Metallo-beta-lactamase;Ribonuclease Z/Hydroxyacylglutathione hydrolase-like;LACTB2, winged helix domain
AAEL013114	264.585	-0.300858	0.159617	-1.88487	0.0594468	0.0876052	0.811769	-211	DNA-J, putative [Source:VB Community Annotation]		AAEL013114	AaegL5_1:142,864,410..142,870,379(-)	DnaJ domain;DnaJ domain, conserved site;Chaperone J-domain superfamily
AAEL013115	452.693	0.529336	0.12378	4.27642	1.8992e-05	4.29495e-05	1.44326	270	gpi inositol deacylase pgap1 [Source:VB Community Annotation]		AAEL013115	AaegL5_1:142,830,177..142,863,932(+)	GPI inositol-deacylase PGAP1-like;Alpha/Beta hydrolase fold;GPI inositol-deacylase
AAEL013116	906.511	-0.402874	0.14842	-2.71442	0.00663924	0.0114088	0.75635	-942	mitochondrial 39S ribosomal protein L3 [Source:VB Community Annotation]	mRpL3	mRpL3	AaegL5_1:142,885,097..142,894,381(-)	Ribosomal protein L3;Translation protein, beta-barrel domain superfamily;Ribosomal protein L3, bacterial/organelle-type
AAEL013118	32.1557	0.0927612	0.72219	0.128444	0.897797	0.924375	1.06641	-7			AAEL013118	AaegL5_2:338,404,881..338,405,800(+)	Insect allergen-related
AAEL013119	605.579	1.07266	0.126817	8.45837	2.71145e-17	1.26775e-16	2.10331	978	charged multivesicular body protein [Source:VB Community Annotation]		AAEL013119	AaegL5_2:179,154,052..179,160,275(+)	Snf7 family
AAEL013121	435.774	0.0332403	0.158107	0.21024	0.833481	0.871544	1.02331	-107	zeta-coat protein [Source:VB Community Annotation]		AAEL013121	AaegL5_2:179,333,948..179,337,131(-)	Longin-like domain superfamily;AP complex, mu/sigma subunit;Coatomer subunit zeta
AAEL013127	12.7685	-1.98596	1.04982	-1.89172	0.0585286	0.0863524	0.252446	-71			AAEL013127	AaegL5_2:338,389,284..338,390,175(-)	Insect allergen-related
AAEL013128	3982.2	-0.272579	0.133922	-2.03535	0.0418157	0.0634315	0.827838	-2538	elongase, putative [Source:VB Community Annotation]		AAEL013128	AaegL5_2:179,172,671..179,310,854(-)	ELO family;ELO family, conserved site	CHC
AAEL013132	2532.26	-0.0200476	0.0805957	-0.248742	0.80356	0.844997	0.9862	-980	6-phosphofructo-2-kinase/fructose-2,6-bisphosphatase short form [Source:VB Community Annotation]		AAEL013132	AaegL5_3:370,941,853..371,068,079(-)	Phosphoglycerate/bisphosphoglycerate mutase, active site;Fructose-2,6-bisphosphatase;Histidine phosphatase superfamily, clade-1;6-phosphofructo-2-kinase;P-loop containing nucleoside triphosphate hydrolase;Histidine phosphatase superfamily
AAEL013134	922.448	-2.2278	0.140541	-15.8516	1.37121e-56	3.16608e-55	0.213484	-3479	DNA-directed RNA polymerase I largest subunit [Source:VB Community Annotation]		AAEL013134	AaegL5_3:371,166,637..371,200,986(-)	RNA polymerase, alpha subunit;RNA polymerase, N-terminal;RNA polymerase Rpb1, domain 3;RNA polymerase Rpb1, domain 1;RNA polymerase Rpb1, domain 5;RNA polymerase Rpb1, domain 4;DNA-directed RNA pol I, largest subunit
AAEL013135	37.2	-0.405254	0.412286	-0.982944	0.325635	0.398192	0.755104	-63	chromodomain helicase DNA binding protein [Source:VB Community Annotation]		AAEL013135	NIGP01001407:5,647..6,685(+)	SNF2-related, N-terminal domain;Helicase, C-terminal;P-loop containing nucleoside triphosphate hydrolase
AAEL013138	3325.66	0.0895788	0.071446	1.2538	0.209916	0.271015	1.06406	-513			AAEL013138	AaegL5_3:371,244,484..371,322,085(+)	PDZ domain;PDZ superfamily
AAEL013139	6326.15	0.674988	0.0850637	7.93509	2.10338e-15	8.91194e-15	1.59658	5154	GTPase_rho [Source:VB Community Annotation]		AAEL013139	AaegL5_2:188,475,106..188,523,158(-)	Small GTPase;Small GTP-binding protein domain;P-loop containing nucleoside triphosphate hydrolase
AAEL013140	182.584	0.666063	0.230281	2.8924	0.00382316	0.00677217	1.58674	144			AAEL013140	AaegL5_2:188,453,926..188,462,344(-)	Serine proteases, trypsin domain;Peptidase S1A, chymotrypsin family;Peptidase S1, PA clan;Serine proteases, trypsin family, histidine active site
AAEL013142	1224.78	-3.63936	0.1509	-24.1177	1.63141e-128	4.98065e-126	0.0802496	-4960			AAEL013142	AaegL5_2:188,529,856..188,536,552(+)	P-loop containing nucleoside triphosphate hydrolase;Polyribonucleotide 5'-hydroxyl-kinase Clp1, P-loop domain
AAEL013143	979.094	0.165382	0.109452	1.51099	0.13079	0.178198	1.12146	-45			AAEL013143	AaegL5_2:188,380,485..188,420,308(-)	SOCS box domain;Ankyrin repeat;Ankyrin repeat-containing domain;SOCS box-like domain superfamily;Ankyrin repeat-containing domain superfamily
AAEL013144	5141.44	-1.05201	0.109938	-9.56914	1.07803e-21	6.20981e-21	0.482297	-10617	Eukaryotic translation initiation factor 3 subunit I (eIF3i) [Source:VB Community Annotation]		AAEL013144	AaegL5_2:188,425,161..188,436,017(+)	WD40 repeat;WD40 repeat, conserved site;G-protein beta WD-40 repeat;Eukaryotic translation initiation factor 3 subunit I;WD40-repeat-containing domain superfamily
AAEL013148	51.499	-5.41748	0.599892	-9.03076	1.70484e-19	8.8356e-19	0.0233978	-329			AAEL013148	AaegL5_2:373,674,928..373,744,079(-)	N/A
AAEL013150	400.434	-1.53798	0.14526	-10.5877	3.39743e-26	2.40387e-25	0.344368	-1088	Methionine aminopeptidase [Source:UniProtKB/TrEMBL;Acc:Q16K07]		AAEL013150	AaegL5_2:374,026,308..374,028,260(-)	Peptidase M24;Peptidase M24, methionine aminopeptidase;Peptidase M24A, methionine aminopeptidase, subfamily 1;Creatinase/aminopeptidase-like
AAEL013151	401.064	-1.99906	0.170421	-11.7301	8.93358e-32	7.90548e-31	0.250163	-1162	orf protein [Source:VB Community Annotation]		AAEL013151	AaegL5_2:373,996,076..374,012,032(-)	CFA20 domain;Cilia- and flagella-associated protein 20/C3orf67
AAEL013152	14.4584	-2.4743	0.75726	-3.26743	0.00108527	0.00204642	0.179954	-55			AAEL013152	AaegL5_2:373,776,140..373,798,078(+)	N/A
AAEL013153	157.986	2.21744	0.301659	7.35081	1.97005e-13	7.55659e-13	4.65068	250			AAEL013153	AaegL5_2:374,038,124..374,039,593(-)	N/A
AAEL013154	287.362	-2.11776	0.168957	-12.5343	4.84611e-36	5.10824e-35	0.230404	-986			AAEL013154	AaegL5_2:373,823,482..373,838,780(-)	Zinc finger, AD-type;Zinc finger C2H2-type;Zinc finger C2H2 superfamily
AAEL013155	2.67592	1.91235	1.82247	1.04932	0.29403	0.364246	3.76422	5			AAEL013155	AaegL5_2:374,061,755..374,109,505(+)	N/A
AAEL013156	67.9523	0.210734	0.371727	0.566906	0.570778	0.639023	1.15728	2			AAEL013156	AaegL5_2:373,857,320..373,947,136(-)	Zona pellucida domain
AAEL013157	1.38467	0.977738	2.18221	0.448049	0.654118	0.716103	1.96938	2			AAEL013157	AaegL5_2:373,815,486..373,823,382(+)	N/A
AAEL013159	53.9624	-0.261461	0.313722	-0.833417	0.40461	0.477758	0.834242	-45	tartan [Source:VB Community Annotation]		AAEL013159	AaegL5_3:304,445,977..305,029,024(-)	Cysteine-rich flanking region, C-terminal;Leucine-rich repeat;Leucine-rich repeat, typical subtype
AAEL013161	2.30583	-2.43623	2.14841	-1.13397	0.256809	0.323805	0.184766	-6	heat shock protein, putative [Source:VB Community Annotation]		AAEL013161	AaegL5_3:304,353,001..304,354,475(+)	GroES-like superfamily;Chaperonin GroES, conserved site;GroES chaperonin family
AAEL013163	863.34	0.518362	0.245158	2.1144	0.034481	0.0530273	1.43233	422			AAEL013163	AaegL5_2:180,489,701..180,509,501(+)	N/A
AAEL013167	362.427	-0.491058	0.144049	-3.40898	0.000652066	0.00126011	0.711503	-417			AAEL013167	AaegL5_2:180,461,598..180,463,494(-)	Cactin, central domain;Cactin, C-terminal
AAEL013169	148.953	0.341579	0.210705	1.62113	0.104991	0.146771	1.26714	44			AAEL013169	AaegL5_2:180,446,183..180,482,022(+)	Aminotransferase, class I/classII;Pyridoxal phosphate-dependent transferase
AAEL013170	1135.6	-0.821889	0.254155	-3.23382	0.00122148	0.00229016	0.565701	-1763	phosphatidylcholine-sterol acyltransferase (lecithin-cholesterol acyltransferase) [Source:VB Community Annotation]		AAEL013170	AaegL5_2:389,134,912..389,138,923(+)	Lecithin:cholesterol/phospholipid:diacylglycerol acyltransferase;Alpha/Beta hydrolase fold
AAEL013171	1007.3	1.10488	0.168339	6.56339	5.25995e-11	1.74198e-10	2.1508	1934	heme peroxidase [Source:VB Community Annotation]	HPX2	HPX2	AaegL5_2:389,050,794..389,053,485(-)	Haem peroxidase superfamily;Haem peroxidase, animal-type
AAEL013172	1055.62	-0.92484	0.0994737	-9.29733	1.44017e-20	7.86702e-20	0.526739	-1843	zinc finger protein [Source:VB Community Annotation]		AAEL013172	AaegL5_2:388,887,232..388,920,136(-)	Zinc finger C2H2-type;Zinc finger C2H2 superfamily
AAEL013174	170.848	-1.05819	0.339452	-3.11734	0.00182491	0.00335625	0.480235	-272			AAEL013174	AaegL5_2:388,676,216..388,869,709(-)	N/A
AAEL013176	1073.52	-2.32081	0.163525	-14.1924	1.02137e-45	1.54764e-44	0.200155	-3707			AAEL013176	AaegL5_2:388,921,848..388,936,530(+)	Fcf2 pre-rRNA processing, C-terminal;Fcf2/DNTTIP2
AAEL013177	119.514	-0.616355	0.211479	-2.91451	0.00356253	0.00634321	0.652317	-163	nucleotide-binding protein, putative [Source:VB Community Annotation]		AAEL013177	AaegL5_2:388,936,496..388,946,852(-)	Mrp/NBP35 ATP-binding protein;P-loop containing nucleoside triphosphate hydrolase;Flagellum site-determining protein YlxH/ Fe-S cluster assembling factor NBP35
AAEL013179	1.00749	3.49778	3.40047	1.02862	0.30366	0.37457	11.2963	6	8-oxoguanine DNA glycosylase [Source:UniProtKB/TrEMBL;Acc:Q16JX8]		AAEL013179	AaegL5_3:30,625,169..30,628,129(-)	HhH-GPD domain;DNA glycosylase;8-oxoguanine DNA glycosylase, N-terminal
AAEL013182	684.35	-1.01001	0.138716	-7.28115	3.30983e-13	1.25497e-12	0.496542	-1401	ATP-dependent RNA helicase [Source:VB Community Annotation]		AAEL013182	AaegL5_3:30,414,347..30,447,401(-)	Zinc finger, CCCH-type;Helicase, C-terminal;RWD domain;Helicase-associated domain;UBA-like superfamily;DEAD/DEAH box helicase domain;Domain of unknown function DUF1605;Helicase superfamily 1/2, ATP-binding domain;Ubiquitin-conjugating enzyme/RWD-like;P-loop containing nucleoside triphosphate hydrolase;Zinc finger, CCCH-type superfamily;E3 ligase, CCCH-type zinc finger
AAEL013184	1017.45	0.75999	0.149165	5.09496	3.48821e-07	8.97139e-07	1.69348	902			AAEL013184	AaegL5_3:30,508,330..30,640,555(+)	Two pore domain potassium channel;Potassium channel domain
AAEL013188	292.505	-0.398496	0.19614	-2.03169	0.0421849	0.0639093	0.758649	-297	cle7 [Source:VB Community Annotation]		AAEL013188	AaegL5_3:84,311,473..84,312,663(-)	RNA transcription, translation and transport factor protein
AAEL013190	4.09068	1.62633	1.24546	1.30581	0.191618	0.250137	3.08727	5	gustatory receptor Gr22 [Source:VB Community Annotation]	Gr22	Gr22	AaegL5_3:84,372,115..84,374,570(+)	7TM chemoreceptor
AAEL013191	57.4693	-0.244233	0.324435	-0.752794	0.451574	0.524641	0.844265	-40			AAEL013191	AaegL5_3:84,306,513..84,311,549(+)	Domain of unknown function DUF4536
AAEL013193	1.20879	3.8642	2.44828	1.57833	0.114489	0.15849	14.5626	7	gustatory receptor Gr25 [Source:VB Community Annotation]	Gr25	Gr25	AaegL5_3:84,390,465..84,391,413(-)	7TM chemoreceptor
AAEL013194	9.4157	3.1234	0.847269	3.68644	0.000227416	0.000462176	8.71441	46			AAEL013194	AaegL5_3:84,107,218..84,109,238(+)	Tetratricopeptide-like helical domain superfamily;Tetratricopeptide repeat protein 26
AAEL013197	837.223	0.726723	0.234024	3.10533	0.00190068	0.00348627	1.65488	821			AAEL013197	AaegL5_3:84,323,792..84,341,355(+)	Cellulose/chitin-binding protein, N-terminal
AAEL013198	10.2421	1.28641	0.919253	1.39941	0.16169	0.215613	2.43921	17	ionotropic glutamate receptor-invertebrate [Source:VB Community Annotation]		AAEL013198	AaegL5_3:84,259,678..84,263,330(-)	N/A
AAEL013199	1138.32	0.249831	0.120591	2.07173	0.0382903	0.0585091	1.18907	137	DNA-J, putative [Source:VB Community Annotation]		AAEL013199	AaegL5_3:84,212,374..84,218,892(-)	DnaJ domain;Domain of unknown function DUF1977, DnaJ-like;Chaperone J-domain superfamily
AAEL013200	1.78042	3.06944	1.88613	1.62737	0.103658	0.145105	8.39446	7	gustatory receptor Gr59 [Source:VB Community Annotation]	Gr59	Gr59	AaegL5_3:84,365,994..84,367,210(-)	7TM chemoreceptor
AAEL013201	46.2585	-1.7868	0.368038	-4.85492	1.20432e-06	2.98878e-06	0.289814	-122			AAEL013201	AaegL5_3:84,305,281..84,306,497(-)	Oxidoreductase FAD/NAD(P)-binding;NADH:cytochrome b5 reductase-like;Flavoprotein pyridine nucleotide cytochrome reductase-like, FAD-binding domain;Riboflavin synthase-like beta-barrel;Ferredoxin-NADP reductase (FNR), nucleotide-binding domain
AAEL013203	5131.13	0.854648	0.169641	5.03797	4.70498e-07	1.19868e-06	1.80832	6588			AAEL013203	AaegL5_2:185,990,670..186,058,605(+)	Peptidase C19, ubiquitin carboxyl-terminal hydrolase;Ubiquitin specific protease, conserved site;Papain-like cysteine peptidase superfamily
AAEL013204	476.539	-4.29949	0.257398	-16.7037	1.23225e-62	3.59554e-61	0.0507836	-1996			AAEL013204	AaegL5_2:185,941,233..185,944,445(-)	B-box-type zinc finger;MATH/TRAF domain;TRAF-like
AAEL013205	700.575	-1.547	0.139033	-11.1269	9.28309e-29	7.27381e-28	0.342221	-1904	rad25/xp-b DNA repair helicase [Source:VB Community Annotation]		AAEL013205	AaegL5_3:297,330,201..297,332,927(+)	Helicase XPB/Ssl2;Helicase, C-terminal;Helicase/UvrB, N-terminal;Helicase superfamily 1/2, ATP-binding domain;P-loop containing nucleoside triphosphate hydrolase;ERCC3/RAD25/XPB helicase, C-terminal domain;Helicase XPB/Ssl2, N-terminal domain
AAEL013206	316.212	-0.736702	0.138752	-5.30949	1.09934e-07	2.91799e-07	0.60011	-461	fgf receptor activating protein [Source:VB Community Annotation]		AAEL013206	AaegL5_3:297,413,142..297,427,084(+)	Frag1/DRAM/Sfk1;Post-GPI attachment to proteins factor 2
AAEL013207	656.555	-0.688708	0.136667	-5.0393	4.67229e-07	1.19101e-06	0.620409	-907			AAEL013207	AaegL5_2:185,967,507..185,970,658(-)	N/A
AAEL013208	370.932	-0.268936	0.123075	-2.18513	0.0288792	0.0449408	0.829932	-292			AAEL013208	AaegL5_2:185,957,472..185,959,489(+)	F-box only protein 28
AAEL013209	192.221	1.57654	0.245723	6.41591	1.39981e-10	4.53118e-10	2.98253	389			AAEL013209	AaegL5_2:186,081,602..186,243,794(-)	N/A
AAEL013210	538.333	-0.928855	0.163481	-5.68172	1.3335e-08	3.80281e-08	0.525275	-960			AAEL013210	AaegL5_3:297,370,912..297,392,697(+)	Zinc finger C2H2-type;Zinc finger C2H2 superfamily
AAEL013211	952.962	-3.16172	0.389695	-8.11332	4.9256e-16	2.16543e-15	0.111745	-3833			AAEL013211	AaegL5_2:186,074,726..186,076,468(-)	DhaK domain;DhaL domain;DhaL domain superfamily
AAEL013213	657.962	-1.18444	0.151022	-7.84278	4.40663e-15	1.83639e-14	0.439997	-1518	enhancer of zeste, ezh [Source:VB Community Annotation]		AAEL013213	AaegL5_3:297,337,724..297,367,102(-)	SET domain;Tesmin/TSO1-like CXC domain;Polycomb repressive complex 2 subunit EZH1/EZH2, tri-helical domain;Pre-SET CXC domain
AAEL013216	94.5106	-2.1117	0.484495	-4.35856	1.30922e-05	2.99817e-05	0.231374	-96			AAEL013216	AaegL5_2:199,772,209..199,904,013(+)	Domain of unknown function DUF4802
AAEL013217	2.4636	2.13224	1.86948	1.14055	0.254057	0.320752	4.38398	3	odorant receptor (Or31) [Source:VB Community Annotation]	Or31	Or31	AaegL5_2:199,640,033..199,652,647(+)	Olfactory receptor, insect
AAEL013218	11.9194	3.1718	0.75884	4.1798	2.91761e-05	6.47894e-05	9.01173	68	thiamine transporter [Source:VB Community Annotation]		AAEL013218	AaegL5_3:340,947,942..340,981,691(-)	Reduced folate carrier;MFS transporter superfamily
AAEL013220	316.828	1.77383	0.190079	9.33211	1.03786e-20	5.71098e-20	3.41962	959			AAEL013220	AaegL5_3:340,858,805..340,859,765(+)	N/A
AAEL013221	40115.2	-1.21158	0.0985776	-12.2906	1.01705e-34	1.01189e-33	0.431795	-95397	60S ribosomal protein L10a [Source:VB Community Annotation]	RpL10a	RpL10a	AaegL5_3:341,031,043..341,032,473(+)	Ribosomal protein L1, conserved site;Ribosomal protein L1-like;Ribosomal protein L1/ribosomal biogenesis protein
AAEL013222	536.672	8.1246	0.547662	14.8351	8.69022e-50	1.54716e-48	279.094	4881			AAEL013222	AaegL5_2:314,391,509..314,416,287(-)	Chitin binding domain;Chitin binding domain superfamily
AAEL013225	1812.39	-0.173386	0.141202	-1.22793	0.219472	0.281924	0.886759	-1105	NADH-cytochrome B5 reductase [Source:VB Community Annotation]		AAEL013225	AaegL5_3:340,871,130..340,898,941(-)	Oxidoreductase FAD/NAD(P)-binding;Flavoprotein pyridine nucleotide cytochrome reductase;NADH:cytochrome b5 reductase-like;Flavoprotein pyridine nucleotide cytochrome reductase-like, FAD-binding domain;Riboflavin synthase-like beta-barrel;Ferredoxin-NADP reductase (FNR), nucleotide-binding domain
AAEL013227	1392.17	-1.23979	0.0973871	-12.7305	4.00044e-37	4.37053e-36	0.423434	-3354	PIWI [Source:VB Community Annotation]	PIWI6	PIWI6	AaegL5_3:279,908,444..279,964,670(-)	PAZ domain;Piwi domain;Ribonuclease H-like superfamily;Protein argonaute, N-terminal;PAZ domain superfamily
AAEL013228	951.362	4.32245	0.297263	14.5408	6.67881e-48	1.10107e-46	20.0072	6893			AAEL013228	AaegL5_3:279,513,223..279,877,620(+)	PDZ domain;PDZ superfamily
AAEL013229	5297.51	4.14202	0.180179	22.9884	6.09215e-117	1.28763e-114	17.6552	35796	Tubulin alpha chain [Source:UniProtKB/TrEMBL;Acc:Q16JS3]		AAEL013229	AaegL5_3:280,008,443..280,010,751(+)	Tubulin;Alpha tubulin;Tubulin/FtsZ, GTPase domain;Tubulin/FtsZ, C-terminal;Tubulin, conserved site;Tubulin/FtsZ, 2-layer sandwich domain;Tubulin/FtsZ, GTPase domain superfamily
AAEL013230	1007.89	0.348025	0.111688	3.11604	0.00183298	0.00336923	1.27282	309	coatomer delta subunit [Source:VB Community Annotation]		AAEL013230	AaegL5_3:280,040,448..280,048,354(-)	Longin-like domain superfamily;AP complex, mu/sigma subunit;Coatomer delta subunit;Mu homology domain;AP-2 complex subunit mu, C-terminal superfamily
AAEL013232	14.2692	0.318688	0.99861	0.319132	0.749627	0.799065	1.2472	7			AAEL013232	NIGP01001211:13,011..14,031(-)	PDZ-binding protein, CRIPT
AAEL013233	1258.93	0.361577	0.175725	2.05762	0.0396264	0.0603827	1.28483	367	PIWI [Source:VB Community Annotation]	PIWI5	PIWI5	AaegL5_3:279,943,226..279,965,201(-)	PAZ domain;Piwi domain;Ribonuclease H-like superfamily;Protein argonaute, N-terminal;PAZ domain superfamily
AAEL013236	1331.84	0.613675	0.135254	4.53722	5.70016e-06	1.34094e-05	1.53015	1226	proteasome subunit beta type 5,8 [Source:VB Community Annotation]		AAEL013236	AaegL5_3:280,060,462..280,062,158(+)	Peptidase T1A, proteasome beta-subunit;Proteasome, subunit alpha/beta;Proteasome beta-type subunit, conserved site;Nucleophile aminohydrolases, N-terminal
AAEL013237	308.01	-3.18327	0.235486	-13.5179	1.22661e-41	1.60874e-40	0.110088	-1029	pom1 [Source:VB Community Annotation]		AAEL013237	AaegL5_3:280,019,218..280,031,542(-)	P-loop containing nucleoside triphosphate hydrolase
AAEL013240	121.619	-0.272798	0.257579	-1.05909	0.28956	0.359708	0.827713	-88			AAEL013240	AaegL5_1:201,838,842..201,839,807(+)	Glycosyl transferase, family 28, C-terminal;UDP-N-acetylglucosamine transferase subunit Alg13-like
AAEL013243	159.555	0.392789	0.224646	1.74848	0.0803806	0.115171	1.31293	71			AAEL013243	AaegL5_1:202,146,029..202,146,911(-)	N-lysine methyltransferase FAM173A/B;S-adenosyl-L-methionine-dependent methyltransferase
AAEL013244	69.744	1.71261	0.252987	6.76957	1.29166e-11	4.4558e-11	3.27754	202			AAEL013244	AaegL5_1:202,144,747..202,146,102(+)	Acyl-CoA N-acyltransferase
AAEL013245	55.5014	0.281173	0.528321	0.532202	0.594586	0.661026	1.21518	7	Clip-Domain Serine Protease family B. [Source:VB Community Annotation]	CLIPB28	CLIPB28	AaegL5_1:202,312,950..202,328,672(+)	Serine proteases, trypsin domain;Peptidase S1A, chymotrypsin family;Peptidase S1, PA clan;Serine proteases, trypsin family, histidine active site;Proteinase, regulatory CLIP domain
AAEL013248	414.268	-2.06743	0.217584	-9.50177	2.06361e-21	1.17515e-20	0.238584	-1217			AAEL013248	AaegL5_2:399,743,959..399,751,075(-)	Cyclin, N-terminal;Cyclin-like;CyclinH/Ccl1;Cyclin, C-terminal domain 2;Cyclin-like superfamily;Cyclin/Cyclin-like subunit Ssn8
AAEL013249	2734.64	-0.78243	0.115384	-6.78109	1.19271e-11	4.12136e-11	0.581387	-4597			AAEL013249	AaegL5_2:399,449,283..399,484,700(-)	MIF4G-like, type 3;Armadillo-type fold
AAEL013250	670.915	-0.862439	0.162923	-5.29354	1.19968e-07	3.17462e-07	0.550022	-1134			AAEL013250	AaegL5_2:399,754,022..399,772,432(+)	Rab-GTPase-TBC domain;Rab-GTPase-TBC domain superfamily
AAEL013251	75.8085	2.11944	0.26089	8.12389	4.5146e-16	1.98952e-15	4.34525	282	Protein quiver [Source:UniProtKB/TrEMBL;Acc:A0A1S4FYE1]		AAEL013251	AaegL5_2:399,664,276..399,710,120(+)	Protein quiver
AAEL013252	1109.17	1.00995	0.120526	8.37952	5.31445e-17	2.45486e-16	2.01384	1635			AAEL013252	AaegL5_2:399,774,366..399,790,684(-)	Small GTPase;Small GTP-binding protein domain;P-loop containing nucleoside triphosphate hydrolase;Ras-related protein Rab14
AAEL013253	2474.43	1.68443	0.0972662	17.3177	3.4571e-67	1.1849e-65	3.21414	7681			AAEL013253	AaegL5_2:399,345,718..399,398,917(-)	CAP Gly-rich domain;CAP Gly-rich domain superfamily;Papain-like cysteine peptidase superfamily
AAEL013254	33.8061	-1.92814	0.466341	-4.13462	3.55544e-05	7.81741e-05	0.262767	-87			AAEL013254	AaegL5_2:399,441,495..399,442,866(-)	JmjC domain;Cupin-like domain 8
AAEL013256	591.554	-0.0622218	0.167556	-0.371349	0.710378	0.765443	0.957788	-249			AAEL013256	AaegL5_2:399,491,542..399,492,455(-)	Succinate dehydrogenase assembly factor 4
AAEL013257	124.301	0.197892	0.221599	0.89302	0.371847	0.444931	1.14702	6			AAEL013257	AaegL5_2:399,596,465..399,632,225(+)	N/A
AAEL013258	523.852	-2.48305	0.174926	-14.1948	9.85999e-46	1.49542e-44	0.178866	-2131			AAEL013258	AaegL5_2:399,421,985..399,431,939(-)	Domain of unknown function DUF3338
AAEL013260	225.224	-0.151179	0.201323	-0.750927	0.452697	0.525612	0.900514	-122	alpha methylacyl-coa racemase [Source:VB Community Annotation]		AAEL013260	AaegL5_2:399,434,185..399,436,153(+)	CoA-transferase family III;CoA-transferase family III domain superfamily
AAEL013261	224.738	-1.41863	0.227025	-6.2488	4.13626e-10	1.30483e-09	0.374066	-538			AAEL013261	AaegL5_2:399,588,429..399,590,720(+)	Zinc finger C2H2-type;Zinc finger C2H2 superfamily
AAEL013262	219.749	1.3651	0.415931	3.28203	0.00103063	0.00194985	2.57594	440			AAEL013262	AaegL5_1:32,344,860..32,345,614(-)	Glycoside hydrolase, family 19, catalytic;Lysozyme-like domain superfamily
AAEL013263	220.235	0.594454	0.231177	2.57143	0.0101281	0.0169205	1.5099	89	high affinity copper transporter, putative [Source:VB Community Annotation]		AAEL013263	AaegL5_1:32,294,915..32,311,243(-)	Ctr copper transporter
AAEL013265	465.481	-1.18433	0.117165	-10.1082	5.0798e-24	3.26185e-23	0.440028	-994			AAEL013265	AaegL5_1:32,325,780..32,327,175(-)	Sde2, N-terminal ubiquitin domain
AAEL013267	699.78	0.194962	0.195774	0.995853	0.319322	0.391313	1.14469	25			AAEL013267	AaegL5_2:62,205,360..62,222,814(-)	Glycosyltransferase family 92
AAEL013271	316.382	1.65381	0.154979	10.6711	1.38919e-26	9.95745e-26	3.14663	951	organic cation transporter [Source:VB Community Annotation]		AAEL013271	AaegL5_2:349,830,478..349,877,299(+)	Major facilitator, sugar transporter-like;MFS transporter superfamily
AAEL013272	22986.4	-0.987387	0.174822	-5.64797	1.62357e-08	4.60374e-08	0.504391	-45900	60S ribosomal protein L37a [Source:VB Community Annotation]	RpL27a	RpL27a	AaegL5_2:349,702,102..349,703,072(-)	Ribosomal protein L37ae;Zinc-binding ribosomal protein
AAEL013275	3057.41	-2.0531	0.107866	-19.0338	8.94623e-81	4.94925e-79	0.240966	-9404	importin beta-1 [Source:VB Community Annotation]		AAEL013275	AaegL5_2:349,760,055..349,792,761(+)	N/A
AAEL013276	47.5998	1.23096	0.419311	2.93568	0.00332817	0.00594906	2.34724	97	acid phosphatase [Source:VB Community Annotation]		AAEL013276	AaegL5_2:349,618,003..349,619,728(-)	Histidine phosphatase superfamily, clade-2;Histidine phosphatase superfamily;Histidine acid phosphatase active site
AAEL013277	414.014	0.500534	0.155742	3.21388	0.00130956	0.00244362	1.41474	145	voltage-gated sodium channel [Source:VB Community Annotation]		AAEL013277	AaegL5_2:94,761,102..95,559,560(-)	Voltage gated sodium channel, alpha subunit;Ion transport domain;Voltage-dependent L-type calcium channel, IQ-associated domain;Voltage-gated cation channel calcium and sodium
AAEL013278	544.682	-1.62587	0.137732	-11.8046	3.69593e-32	3.33139e-31	0.324015	-1569	ga binding protein beta chain (transcription factor e4tf1-47) [Source:VB Community Annotation]		AAEL013278	AaegL5_2:94,655,500..94,692,375(+)	Ankyrin repeat;Ankyrin repeat-containing domain;Ankyrin repeat-containing domain superfamily
AAEL013279	3983.29	1.4859	0.161074	9.22498	2.83617e-20	1.52254e-19	2.80093	10710	peptidyl-prolyl cis-trans isomerase (cyclophilin) [Source:VB Community Annotation]		AAEL013279	AaegL5_2:94,717,711..94,729,781(+)	Cyclophilin-type peptidyl-prolyl cis-trans isomerase domain;Cyclophilin-type peptidyl-prolyl cis-trans isomerase, conserved site;Cyclophilin-type peptidyl-prolyl cis-trans isomerase;Cyclophilin-like domain superfamily
AAEL013281	41.673	1.04737	0.347087	3.01759	0.00254794	0.00461495	2.06675	66	serine-type enodpeptidase [Source:VB Community Annotation]		AAEL013281	AaegL5_2:94,698,316..94,700,437(-)	Serine proteases, trypsin domain;Peptidase S1A, chymotrypsin family;Peptidase S1, PA clan;Serine proteases, trypsin family, histidine active site;Serine proteases, trypsin family, serine active site
AAEL013283	5.74939	4.65464	1.3666	3.40599	0.00065925	0.00127339	25.1875	23	serine-type enodpeptidase [Source:VB Community Annotation]		AAEL013283	AaegL5_2:94,709,004..94,710,057(+)	Serine proteases, trypsin domain;Peptidase S1A, chymotrypsin family;Peptidase S1, PA clan;Serine proteases, trypsin family, histidine active site;Serine proteases, trypsin family, serine active site
AAEL013284	145.864	-2.48597	1.07268	-2.31754	0.0204742	0.0326407	0.178504	-491	late trypsin 1, serine-type enodpeptidase [Source:VB Community Annotation]	LT1	LT1	AaegL5_2:94,807,100..94,807,973(-)	Serine proteases, trypsin domain;Peptidase S1A, chymotrypsin family;Peptidase S1, PA clan;Serine proteases, trypsin family, histidine active site;Serine proteases, trypsin family, serine active site
AAEL013286	312.845	-2.39791	0.180515	-13.2838	2.87555e-40	3.56439e-39	0.189739	-1174	single-strand selective monofunctional uracil DNA glycosylase [Source:VB Community Annotation]		AAEL013286	AaegL5_1:307,260,413..307,282,381(-)	Uracil-DNA glycosylase-like;Uracil-DNA glycosylase-like domain superfamily;Single-strand selective monofunctional uracil DNA glycosylase
AAEL013287	833.166	1.85841	0.24231	7.66955	1.72605e-14	6.99155e-14	3.62607	2672			AAEL013287	AaegL5_1:301,954,068..301,958,579(-)	Cystatin domain
AAEL013288	541.143	-5.68452	0.358991	-15.8347	1.79239e-56	4.09837e-55	0.0194441	-2240			AAEL013288	AaegL5_1:307,402,983..307,404,089(+)	TMEM192 family
AAEL013291	1032.22	-0.39094	0.130879	-2.98703	0.00281699	0.00506941	0.762633	-1026			AAEL013291	AaegL5_1:301,972,190..301,992,354(-)	HEXIM
AAEL013295	785.585	-12.6042	1.20748	-10.4385	1.65465e-25	1.14041e-24	0.000160602	-3860			AAEL013295	AaegL5_1:307,370,865..307,372,054(-)	TMEM192 family
AAEL013296	4.36874	-5.27718	1.52796	-3.45375	0.000552847	0.00107835	0.0257876	-24			AAEL013296	AaegL5_1:307,368,093..307,370,876(+)	Uncharacterised protein family UPF0564
AAEL013300	441.937	-4.76152	0.274434	-17.3503	1.9613e-67	6.79285e-66	0.0368671	-1785			AAEL013300	AaegL5_1:307,401,577..307,402,969(-)	TMEM192 family
AAEL013303	1561.91	8.33375	0.821971	10.1387	3.71846e-24	2.40119e-23	322.634	14087			AAEL013303	AaegL5_2:130,250,613..130,253,083(+)	N/A
AAEL013304	393.306	3.41524	0.300572	11.3625	6.4304e-30	5.33526e-29	10.6682	2355			AAEL013304	AaegL5_1:155,990,825..156,011,249(-)	Ion channel regulatory protein, UNC-93;MFS transporter superfamily
AAEL013305	630.999	-0.296403	0.199582	-1.48512	0.137511	0.186126	0.81428	-555	bifunctional dihydrofolate reductase-thymidylate synthase [Source:VB Community Annotation]		AAEL013305	AaegL5_1:156,367,082..156,386,244(-)	Thymidylate synthase;Thymidylate synthase, active site;Thymidylate synthase/dCMP hydroxymethylase domain;Thymidylate synthase/dCMP hydroxymethylase superfamily
AAEL013309	1775.13	0.73732	0.108948	6.76766	1.30878e-11	4.51205e-11	1.66708	1746	high-affinity copper uptake protein [Source:VB Community Annotation]		AAEL013309	AaegL5_3:100,052,035..100,147,518(+)	Ctr copper transporter
AAEL013310	194.884	-2.03796	0.255429	-7.97858	1.48021e-15	6.32033e-15	0.243507	-581			AAEL013310	AaegL5_3:100,191,987..100,192,822(-)	HORMA domain;HORMA domain superfamily
AAEL013314	362.845	-1.16754	0.172322	-6.77535	1.24107e-11	4.28487e-11	0.44518	-777	calicylin binding protein [Source:VB Community Annotation]		AAEL013314	AaegL5_3:100,190,157..100,191,271(+)	CS domain;HSP20-like chaperone;Siah interacting protein, N-terminal;Calcyclin-binding protein, N-terminal;Calcyclin-binding Protein, CS domain
AAEL013316	321.91	-0.62492	0.184285	-3.39105	0.000696242	0.00134107	0.648456	-458	smile protein [Source:VB Community Annotation]		AAEL013316	AaegL5_3:33,741,603..33,760,221(-)	Tetratricopeptide-like helical domain superfamily;Tetratricopeptide repeat 2;Domain of unknown function DUF1736;Tetratricopeptide repeat
AAEL013320	1347.77	-0.530203	0.116744	-4.54158	5.58344e-06	1.31573e-05	0.692457	-1581	translocon-associated protein, delta subunit [Source:VB Community Annotation]		AAEL013320	AaegL5_3:34,142,644..34,143,840(+)	Translocon-associated
AAEL013321	252.207	0.487464	0.261328	1.86533	0.0621348	0.0911997	1.40198	116			AAEL013321	AaegL5_3:33,725,079..33,758,514(+)	Zinc finger, AD-type;Zinc finger C2H2-type;Zinc finger C2H2 superfamily
AAEL013322	70.0392	3.12032	0.393477	7.93013	2.18909e-15	9.2727e-15	8.69584	365			AAEL013322	AaegL5_3:34,094,181..34,125,264(+)	Coiled-coil domain-containing protein 142
AAEL013323	20.0215	0.178587	0.615894	0.289964	0.771844	0.817935	1.13177	0			AAEL013323	AaegL5_3:74,839,117..74,859,086(+)	Haemolymph juvenile hormone binding
AAEL013324	153.284	2.10756	0.385507	5.46698	4.57763e-08	1.25485e-07	4.30962	592	high affinity nuclear juvenile hormone binding protein, putative [Source:VB Community Annotation]		AAEL013324	AaegL5_3:74,983,571..75,008,074(+)	Haemolymph juvenile hormone binding
AAEL013325	83.0312	4.82429	0.431711	11.1748	5.41595e-29	4.29886e-28	28.3306	534			AAEL013325	AaegL5_3:74,673,078..74,699,021(-)	Haemolymph juvenile hormone binding
AAEL013327	821.126	2.64162	0.271426	9.73239	2.19384e-22	1.30334e-21	6.24031	3902			AAEL013327	AaegL5_3:74,768,981..74,816,463(+)	Haemolymph juvenile hormone binding
AAEL013330	0							0	alkaline phosphatase [Source:VB Community Annotation]		AAEL013330	AaegL5_1:280,597,119..280,612,235(-)	Alkaline phosphatase;Alkaline-phosphatase-like, core domain superfamily
AAEL013334	4099.47	-0.563749	0.0759588	-7.42177	1.15561e-13	4.48797e-13	0.676542	-5111			AAEL013334	AaegL5_1:192,802,119..192,889,771(-)	Domain of unknown function DUF625;Armadillo-type fold
AAEL013335	255.522	-0.205387	0.184208	-1.11497	0.264862	0.332788	0.867306	-175			AAEL013335	AaegL5_1:192,892,248..192,926,564(+)	Transmembrane protein TqsA-like
AAEL013336	61.3628	0.608401	0.243921	2.49426	0.0126221	0.0208484	1.52457	52			AAEL013336	AaegL5_1:192,888,380..192,889,216(+)	GPI-GlcNAc transferase complex, PIG-H component, conserved domain
AAEL013338	2971.2	-5.3832	0.234207	-22.9848	6.61852e-117	1.38118e-114	0.0239605	-10958	lethal(2)essential for life protein, l2efl [Source:VB Community Annotation]		AAEL013338	AaegL5_2:135,690,257..135,691,098(+)	Alpha crystallin/Small heat shock protein, animal type;Alpha crystallin/Hsp20 domain;HSP20-like chaperone	HSP
AAEL013339	3.09251	4.96347	1.56452	3.17252	0.00151122	0.00280594	31.1998	15	alphaA-crystallin, putative [Source:VB Community Annotation]		AAEL013339	AaegL5_2:135,728,470..135,729,296(+)	Alpha crystallin/Small heat shock protein, animal type;Alpha crystallin/Hsp20 domain;HSP20-like chaperone	HSP
AAEL013341	1996.28	2.64795	0.166051	15.9466	3.00903e-57	7.09094e-56	6.26774	9274	lethal(2)essential for life protein, l2efl [Source:VB Community Annotation]		AAEL013341	AaegL5_2:135,655,602..135,657,032(-)	Alpha crystallin/Small heat shock protein, animal type;Alpha crystallin/Hsp20 domain;Alpha-crystallin, N-terminal;HSP20-like chaperone	HSP
AAEL013344	250.864	-2.64324	0.220093	-12.0096	3.16199e-33	2.95849e-32	0.160069	-1039	lethal(2)essential for life protein, l2efl [Source:VB Community Annotation]		AAEL013344	AaegL5_2:135,754,356..135,755,356(-)	Alpha crystallin/Small heat shock protein, animal type;Alpha crystallin/Hsp20 domain;HSP20-like chaperone	HSP
AAEL013345	11.5129	2.25511	0.641385	3.51599	0.000438109	0.000864887	4.7737	44	alphaA-crystallin, putative [Source:VB Community Annotation]		AAEL013345	AaegL5_2:135,712,904..135,713,832(+)	Alpha crystallin/Small heat shock protein, animal type;Alpha crystallin/Hsp20 domain;HSP20-like chaperone	HSP
AAEL013346	16.0752	1.17848	0.673428	1.74998	0.0801221	0.11483	2.26339	28	lethal(2)essential for life protein, l2efl [Source:VB Community Annotation]		AAEL013346	AaegL5_2:135,721,110..135,721,980(-)	Alpha crystallin/Small heat shock protein, animal type;Alpha crystallin/Hsp20 domain;HSP20-like chaperone	HSP
AAEL013347	834.801	2.06255	0.296322	6.96049	3.39084e-12	1.21051e-11	4.17723	3165	lethal(2)essential for life protein, l2efl [Source:VB Community Annotation]		AAEL013347	AaegL5_2:135,674,291..135,675,477(+)	Alpha crystallin/Small heat shock protein, animal type;Alpha crystallin/Hsp20 domain;HSP20-like chaperone	HSP
AAEL013348	11.9608	0.222304	0.547375	0.406127	0.684649	0.742037	1.16659	1	lethal(2)essential for life protein, l2efl [Source:VB Community Annotation]		AAEL013348	AaegL5_2:135,762,710..135,763,823(+)	Alpha crystallin/Small heat shock protein, animal type;Alpha crystallin/Hsp20 domain;HSP20-like chaperone	HSP
AAEL013349	24.6353	2.26945	0.507022	4.47603	7.60429e-06	1.77118e-05	4.82138	52	lethal(2)essential for life protein, l2efl [Source:VB Community Annotation]		AAEL013349	AaegL5_2:135,736,150..135,736,910(-)	Alpha crystallin/Small heat shock protein, animal type;Alpha crystallin/Hsp20 domain;HSP20-like chaperone	HSP
AAEL013350	22.783	3.34875	0.612014	5.47169	4.45766e-08	1.22318e-07	10.1877	110	heat shock protein 26kD, putative [Source:VB Community Annotation]		AAEL013350	AaegL5_2:135,739,757..135,740,616(+)	Alpha crystallin/Small heat shock protein, animal type;Alpha crystallin/Hsp20 domain;HSP20-like chaperone	HSP
AAEL013351	53.2938	-1.39086	0.442535	-3.14293	0.00167267	0.00309023	0.381338	-129	lethal(2)essential for life protein, l2efl [Source:VB Community Annotation]		AAEL013351	AaegL5_2:135,679,186..135,680,076(+)	Alpha crystallin/Small heat shock protein, animal type;Alpha crystallin/Hsp20 domain;HSP20-like chaperone	HSP
AAEL013352	63.0013	-2.78589	0.665724	-4.18476	2.85474e-05	6.34617e-05	0.144998	-222	lethal(2)essential for life protein, l2efl [Source:VB Community Annotation]		AAEL013352	AaegL5_2:135,705,868..135,706,915(-)	Alpha crystallin/Small heat shock protein, animal type;Alpha crystallin/Hsp20 domain;HSP20-like chaperone	HSP
AAEL013353	7032.18	0.0407566	0.132532	0.307522	0.758446	0.806069	1.02865	-1375	Profilin [Source:UniProtKB/TrEMBL;Acc:Q16JE9]		AAEL013353	AaegL5_2:240,429,374..240,466,571(-)	Profilin;Profilin conserved site;Profilin superfamily
AAEL013355	506.092	-2.47828	0.216668	-11.4381	2.69661e-30	2.26126e-29	0.179458	-1556			AAEL013355	AaegL5_2:240,593,275..240,609,134(-)	WD40 repeat;WD40-repeat-containing domain superfamily
AAEL013356	1615.96	-0.428489	0.14606	-2.93366	0.00334992	0.0059847	0.74304	-1574			AAEL013356	AaegL5_2:240,542,387..240,574,538(-)	Domain of unknown function DUF4792;Domain of unknown function DUF4793
AAEL013359	37851	-0.66163	0.0589794	-11.218	3.32776e-29	2.66966e-28	0.632164	-55994	DEAD box ATP-dependent RNA helicase [Source:VB Community Annotation]		AAEL013359	AaegL5_2:240,484,565..240,519,237(-)	ATP-dependent RNA helicase DEAD-box, conserved site;Helicase, C-terminal;DEAD/DEAH box helicase domain;Helicase superfamily 1/2, ATP-binding domain;P-loop containing nucleoside triphosphate hydrolase
AAEL013360	0.225416	0	4.40736	0	1		1	0	metalloproteinase, putative [Source:VB Community Annotation]		AAEL013360	AaegL5_2:323,965,785..323,966,291(+)	Peptidase M12A;Peptidase, metallopeptidase;Astacin-like metallopeptidase domain
AAEL013361	0.177656	0	4.40736	0	1		1	0	lysosomal acid lipase, putative [Source:VB Community Annotation]		AAEL013361	AaegL5_2:323,525,950..323,527,517(-)	Alpha/beta hydrolase fold-1;Lipase, eukaryotic;Alpha/Beta hydrolase fold
AAEL013365	1.32035	3.8396	2.54153	1.51074	0.130854	0.178271	14.3164	7	lysosomal acid lipase, putative [Source:VB Community Annotation]		AAEL013365	AaegL5_2:323,534,466..323,535,928(+)	Alpha/beta hydrolase fold-1;Lipase, eukaryotic;Alpha/Beta hydrolase fold
AAEL013366	0.359763	-0.690399	4.36457	-0.158183	0.874313		0.619683	-1			AAEL013366	AaegL5_2:323,939,038..323,957,575(-)	Ionotropic glutamate receptor
AAEL013367	2252.34	8.97713	0.3735	24.0351	1.19395e-127	3.5029e-125	503.948	20704			AAEL013367	AaegL5_2:323,288,657..323,896,767(+)	NodB homology domain;Chitin binding domain;Glycoside hydrolase/deacetylase, beta/alpha-barrel;Chitin binding domain superfamily
AAEL013369	193.761	-0.35356	0.246379	-1.43502	0.151281	0.203041	0.782651	-177			AAEL013369	AaegL5_1:1,279,569..1,280,271(+)	Trafficking protein particle complex subunit;Longin-like domain superfamily
AAEL013370	4.81542	2.82154	1.34283	2.10119	0.0356246	0.0547146	7.06915	26			AAEL013370	AaegL5_2:270,689,618..270,691,121(-)	N/A
AAEL013371	78.0682	1.07682	0.324388	3.31954	0.000901665	0.00171551	2.10938	120			AAEL013371	AaegL5_2:270,916,813..270,929,558(-)	N/A
AAEL013374	620.974	-1.39145	0.210291	-6.61681	3.67032e-11	1.2296e-10	0.381181	-1702	disconnected protein [Source:VB Community Annotation]		AAEL013374	AaegL5_3:44,103,303..44,139,733(+)	Zinc finger C2H2-type;Protein disconnected-like
AAEL013375	13.4327	6.00018	1.4931	4.01861	5.85426e-05	0.00012626	64.0082	58			AAEL013375	AaegL5_3:44,259,603..44,263,545(+)	N/A
AAEL013377	0.524319	1.76374	4.00614	0.440259	0.65975		3.39577	2			AAEL013377	AaegL5_2:177,352,149..177,353,074(-)	Insect cuticle protein	CP
AAEL013380	161.491	-1.23964	0.292659	-4.2358	2.27744e-05	5.11037e-05	0.423477	-310	Adult cuticle protein, putative [Source:UniProtKB/TrEMBL;Acc:A0A1S4FZC4]		AAEL013380	AaegL5_2:177,281,098..177,304,892(+)	Insect cuticle protein;Chitin-binding type R&R consensus	CP
AAEL013382	287.766	0.821183	0.159521	5.14782	2.63535e-07	6.83227e-07	1.76685	318	nudix hydrolase 6 [Source:VB Community Annotation]		AAEL013382	AaegL5_2:26,523,428..26,534,991(-)	NUDIX hydrolase domain;NUDIX hydrolase-like domain superfamily;ADP-ribose pyrophosphatase, mitochondrial
AAEL013384	738.022	0.967988	0.143528	6.74425	1.53819e-11	5.28303e-11	1.95611	898			AAEL013384	AaegL5_2:26,505,154..26,523,764(+)	Ubiquitin system component CUE;UBA-like superfamily;CUE domain-containing protein 1;CUE domain-containing protein 1, CUE domain
AAEL013385	20.0613	1.31724	0.566875	2.32369	0.0201422	0.0321674	2.49189	32	brain chitinase and chia [Source:VB Community Annotation]		AAEL013385	AaegL5_2:26,553,562..26,555,493(-)	Glycoside hydrolase family 18, catalytic domain;Glycosyl hydrolases family 18 (GH18) active site;Chitinase II;Glycoside hydrolase superfamily;Chitinase insertion domain superfamily
AAEL013388	57.7187	2.9337	0.378298	7.75502	8.83303e-15	3.63508e-14	7.6407	150			AAEL013388	AaegL5_3:285,582,002..285,596,470(-)	N/A
AAEL013389	391.252	-0.158854	0.23165	-0.68575	0.492871	0.564387	0.895736	-195	coproporphyrinogen iii oxidase [Source:VB Community Annotation]		AAEL013389	AaegL5_3:173,148,381..173,160,525(+)	Coproporphyrinogen III oxidase, aerobic;Coproporphyrinogen III oxidase, conserved site;Oxygen-dependent coproporphyrinogen III oxidase superfamily
AAEL013390	2042.91	-3.64866	0.14404	-25.3309	1.45929e-141	7.07586e-139	0.079734	-8509	serine/threonine protein kinase [Source:VB Community Annotation]		AAEL013390	AaegL5_3:173,349,964..173,374,970(+)	Protein kinase domain;POLO box domain;Serine/threonine-protein kinase, active site;Protein kinase-like domain superfamily;Second polo-box domain;First polo-box domain
AAEL013391	247.354	-1.65474	0.200106	-8.26932	1.3472e-16	6.105e-16	0.317594	-588			AAEL013391	AaegL5_3:173,385,702..173,386,796(-)	Protein of unknown function DUF3752
AAEL013392	196.37	-1.61334	0.189312	-8.52213	1.56649e-17	7.42741e-17	0.326841	-512	Phosphatidate cytidylyltransferase, mitochondrial [Source:UniProtKB/TrEMBL;Acc:Q16J98]		AAEL013392	AaegL5_3:173,415,089..173,416,412(-)	Phosphatidate cytidylyltransferase, mitochondrial
AAEL013394	701.426	-0.696828	0.144062	-4.83699	1.31823e-06	3.26263e-06	0.616927	-961			AAEL013394	AaegL5_3:173,111,771..173,122,238(-)	Dephospho-CoA kinase;P-loop containing nucleoside triphosphate hydrolase
AAEL013396	1166.5	0.272487	0.0891677	3.0559	0.00224386	0.00408258	1.20789	180			AAEL013396	AaegL5_3:173,267,289..173,273,302(+)	Potentiating neddylation domain;UBA-like superfamily;Defective-in-cullin neddylation protein
AAEL013397	247.493	-0.592229	0.179592	-3.29764	0.000975014	0.00184717	0.663317	-281	cyclin C [Source:VB Community Annotation]	CycC	CycC	AaegL5_3:173,303,433..173,314,200(-)	Cyclin, N-terminal;Cyclin-like;Cyclin C/cyclin-like subunit Ssn8;Cyclin, C-terminal domain 2;Cyclin-like superfamily;Cyclin/Cyclin-like subunit Ssn8
AAEL013399	174.797	-1.93135	0.201552	-9.58243	9.47893e-22	5.4678e-21	0.262183	-371			AAEL013399	AaegL5_3:173,164,327..173,173,983(+)	Zinc finger C2H2-type;Zinc finger C2H2 superfamily
AAEL013400	608.207	-1.85269	0.121844	-15.2055	3.25159e-52	6.42755e-51	0.276875	-1594	DEAD box ATP-dependent RNA helicase [Source:VB Community Annotation]		AAEL013400	AaegL5_3:173,160,440..173,164,217(-)	ATP-dependent RNA helicase DEAD-box, conserved site;Helicase, C-terminal;DEAD/DEAH box helicase domain;Helicase superfamily 1/2, ATP-binding domain;Domain of unknown function DUF4217;P-loop containing nucleoside triphosphate hydrolase
AAEL013402	654.832	-1.78317	0.164476	-10.8416	2.18711e-27	1.61762e-26	0.290544	-1870			AAEL013402	AaegL5_1:154,590,456..154,678,039(-)	Zinc finger, RanBP2-type superfamily
AAEL013404	306.841	-0.331176	0.183135	-1.80838	0.0705479	0.102372	0.794888	-225	tetraspanin, putative [Source:VB Community Annotation]		AAEL013404	AaegL5_1:154,906,430..155,017,899(+)	Tetraspanin;Tetraspanin, EC2 domain superfamily;Tetraspanin/Peripherin;Tetraspanin, conserved site
AAEL013405	29.6304	1.93375	0.454987	4.25014	2.13641e-05	4.80503e-05	3.82048	93	nk homeobox protein [Source:VB Community Annotation]		AAEL013405	AaegL5_1:143,319,648..143,401,276(-)	Homeobox domain;Homeobox-like domain superfamily;Homeobox, conserved site;Homeobox domain, metazoa
AAEL013406	3.8631	-0.822359	0.94463	-0.870562	0.383993	0.457176	0.565516	-8	venom allergen [Source:VB Community Annotation]		AAEL013406	AaegL5_1:143,499,677..143,522,554(-)	Cysteine-rich secretory protein-related;CAP domain;Venom allergen 3, insect;CAP superfamily
AAEL013407	8143.12	1.99338	0.102937	19.365	1.52297e-83	9.61982e-82	3.9817	23356	Catalase [Source:UniProtKB/TrEMBL;Acc:Q16J86]	Cat	Cat	AaegL5_2:159,253,721..159,304,152(+)	Catalase haem-binding site;Catalase immune-responsive domain;Catalase core domain;Catalase, mono-functional, haem-containing;Catalase superfamily;Catalase active site;Catalase, mono-functional, haem-containing, clades 1 and 3;Catalase, clade 3
AAEL013408	1306.61	-2.12613	0.153908	-13.8142	2.0921e-43	2.93285e-42	0.229072	-4555	suppressin [Source:VB Community Annotation]		AAEL013408	AaegL5_2:159,325,239..159,363,798(+)	SAND domain;Zinc finger, MYND-type;SAND-like domain superfamily;Transcription factor DEAF-1
AAEL013410	425.066	-0.322695	0.144708	-2.22997	0.0257496	0.0403678	0.799575	-387			AAEL013410	AaegL5_2:159,244,847..159,245,803(-)	TMEM70 family
AAEL013413	69.0872	-1.23129	0.337925	-3.64367	0.000268781	0.000541901	0.425937	-166	Vitamin K-dependent protein C precursor, putative [Source:UniProtKB/TrEMBL;Acc:A0A1S4EZ97]		AAEL013413	AaegL5_2:90,143,983..90,169,046(-)	EGF-type aspartate/asparagine hydroxylation site;EGF-like domain;Serine proteases, trypsin domain;Peptidase S1A, chymotrypsin family;Laminin G domain;EGF-like calcium-binding domain;Peptidase S1, PA clan;EGF-like, conserved site;Concanavalin A-like lectin/glucanase domain superfamily;Serine proteases, trypsin family, histidine active site;Immunoglobulin-like domain superfamily
AAEL013415	11.7961	1.00025	0.690138	1.44935	0.147239	0.198024	2.00035	11	alpha-tropomyosin 5a, putative [Source:VB Community Annotation]		AAEL013415	AaegL5_1:281,432,422..281,487,703(+)	Sodium channel and clathrin linker 1
AAEL013417	56.6591	1.05546	0.302787	3.48582	0.000490633	0.000962354	2.07838	81	fibrinogen and fibronectin [Source:VB Community Annotation]		AAEL013417	AaegL5_2:450,791,208..450,792,854(-)	Fibrinogen, alpha/beta/gamma chain, C-terminal globular domain;Fibrinogen-like, C-terminal
AAEL013418	2.81862	2.68045	1.98971	1.34715	0.177931	0.234332	6.41056	3	odorant receptor [Source:VB Community Annotation]	Or76	Or76	AaegL5_1:225,820,345..225,821,589(-)	N/A
AAEL013420	0.448248	0.181126	4.16885	0.0434475	0.965345		1.13377	0	odorant receptor [Source:VB Community Annotation]	Or79	Or79	AaegL5_1:225,882,710..225,884,067(-)	Olfactory receptor, insect
AAEL013421	330.566	3.68982	0.402918	9.15773	5.30014e-20	2.80508e-19	12.9046	427	Alpha-amylase [Source:UniProtKB/TrEMBL;Acc:Q16J70]		AAEL013421	AaegL5_1:225,606,969..225,608,525(-)	Alpha amylase;Glycosyl hydrolase, family 13, catalytic domain;Alpha-amylase/branching enzyme, C-terminal all beta;Glycoside hydrolase superfamily;Alpha-amylase, C-terminal domain
AAEL013422	440.711	1.59832	0.185372	8.62222	6.56686e-18	3.17668e-17	3.0279	631	odorant receptor 42a, putative [Source:VB Community Annotation]		AAEL013422	AaegL5_1:225,846,222..225,848,742(+)	Olfactory receptor, insect
AAEL013423	0.0933357	1.14287	4.40736	0.25931	0.795396		2.2082	1	odorant receptor [Source:VB Community Annotation]	Or78	Or78	AaegL5_1:225,869,977..225,871,557(-)	Olfactory receptor, insect
AAEL013424	896.411	3.13314	0.193693	16.1758	7.46821e-59	1.90295e-57	8.77343	3442			AAEL013424	AaegL5_1:225,529,578..226,004,099(+)	Pleckstrin homology domain;Pleckstrin homology domain-containing family B member 1/2
AAEL013425	107.524	-1.19016	0.300431	-3.96149	7.44822e-05	0.000159386	0.438256	-234			AAEL013425	AaegL5_3:153,154,929..153,207,085(+)	LSM domain, eukaryotic/archaea-type;LSM domain superfamily
AAEL013431	7957.98	1.75941	0.165654	10.621	2.37897e-26	1.69709e-25	3.3856	25787	proline oxidase [Source:VB Community Annotation]		AAEL013431	AaegL5_3:153,050,196..153,141,875(+)	Proline dehydrogenase domain;Proline oxidase family;FAD-linked oxidoreductase-like
AAEL013432	143.968	0.963537	0.323063	2.98251	0.00285896	0.00514102	1.95009	191	serine protease, putative [Source:VB Community Annotation]		AAEL013432	AaegL5_3:153,236,647..153,259,100(-)	Serine proteases, trypsin domain;Peptidase S1A, chymotrypsin family;Peptidase S1, PA clan;Serine proteases, trypsin family, histidine active site
AAEL013433	74.0247	0.725239	0.363536	1.99496	0.0460473	0.0691947	1.65317	91	spaetzle-like cytokine [Source:VB Community Annotation]	SPZ1C	SPZ1C	AaegL5_1:131,922,489..131,947,729(+)	Cystine-knot cytokine;Spaetzle
AAEL013434	375.902	2.54814	0.161764	15.7522	6.63289e-56	1.48978e-54	5.8488	1571	spaetzle-like cytokine [Source:VB Community Annotation]		AAEL013434	AaegL5_1:131,865,487..131,916,761(+)	Cystine-knot cytokine;Spaetzle
AAEL013436	4.28664	1.81028	1.3097	1.38221	0.166909	0.221479	3.5071	11			AAEL013436	AaegL5_2:155,928,138..155,929,159(-)	N/A
AAEL013439	3.68611	-0.969422	1.15315	-0.840675	0.40053	0.474023	0.51071	-5			AAEL013439	AaegL5_2:155,839,299..155,839,839(+)	N/A
AAEL013440	125.309	0.315024	0.217328	1.44954	0.147188	0.197988	1.24403	34			AAEL013440	AaegL5_2:155,790,210..155,792,308(+)	TM2 domain
AAEL013441	538.202	0.433823	0.155284	2.79373	0.00521038	0.0090744	1.35081	186	Toll-like receptor [Source:VB Community Annotation]	TOLL9A	TOLL9A	AaegL5_2:156,013,902..156,109,556(+)	Toll/interleukin-1 receptor homology (TIR) domain;Leucine-rich repeat;Leucine-rich repeat, typical subtype;Toll-like receptor;Toll/interleukin-1 receptor homology (TIR) domain superfamily
AAEL013442	1.06416	1.14292	2.45293	0.465941	0.641258	0.704503	2.20828	1			AAEL013442	AaegL5_2:155,869,827..155,870,431(+)	N/A
AAEL013443	0.315039	2.61462	4.32872	0.604017	0.545833		6.12462	3			AAEL013443	AaegL5_2:155,858,748..155,859,246(+)	N/A
AAEL013444	0.135565	0	4.40736	0	1		1	0			AAEL013444	AaegL5_2:155,853,153..155,863,105(-)	N/A
AAEL013445	1901.78	1.20713	0.149601	8.069	7.08787e-16	3.07744e-15	2.30878	3613			AAEL013445	AaegL5_2:155,418,269..155,749,197(-)	WD40 repeat;CTLH, C-terminal LisH motif;WD40-repeat-containing domain superfamily;WD repeat-containing protein 47
AAEL013449	28.394	-7.60594	2.36293	-3.21886	0.001287	0.00240451	0.00513315	-129	metalloproteinase, putative [Source:VB Community Annotation]		AAEL013449	AaegL5_3:312,935,502..312,936,611(-)	Peptidase M12A;Peptidase, metallopeptidase;Astacin-like metallopeptidase domain
AAEL013452	957.667	3.65287	0.242959	15.0349	4.33694e-51	8.13411e-50	12.5783	5870			AAEL013452	AaegL5_2:175,750,024..176,055,435(+)	Zona pellucida domain
AAEL013453	216.501	-3.62185	0.297557	-12.1719	4.38509e-34	4.24004e-33	0.0812298	-715	sarcolemmal associated protein, putative [Source:VB Community Annotation]		AAEL013453	AaegL5_3:312,756,172..312,770,461(-)	Kinetochore protein Nuf2
AAEL013458	8319.9	1.45465	0.118162	12.3107	7.93538e-35	7.91905e-34	2.7409	20692	glutamine synthetase 1, 2 (glutamate-amonia ligase) (gs) [Source:VB Community Annotation]		AAEL013458	AaegL5_1:206,423,847..206,454,424(-)	Glutamine synthetase, catalytic domain;Glutamine synthetase, beta-Grasp domain;Glutamine synthetase/guanido kinase, catalytic domain;Glutamine synthetase, N-terminal conserved site;Glutamine synthetase, glycine-rich site;Glutamine synthetase, N-terminal domain superfamily
AAEL013460	1267.46	0.042376	0.15558	0.272375	0.785334	0.829405	1.02981	-292	ecotropic viral integration site [Source:VB Community Annotation]		AAEL013460	AaegL5_1:206,487,835..206,605,522(-)	Rab-GTPase-TBC domain;Ecotropic viral integration site 5 protein;Rab-GTPase-TBC domain superfamily
AAEL013461	1632.85	2.19312	0.111257	19.7122	1.69296e-86	1.18263e-84	4.57295	5849	parvin [Source:VB Community Annotation]		AAEL013461	AaegL5_1:206,397,053..206,400,960(-)	Calponin homology domain;Parvin;CH domain superfamily
AAEL013462	184.563	-0.915815	0.205518	-4.45612	8.34548e-06	1.93671e-05	0.530044	-342			AAEL013462	AaegL5_1:206,357,807..206,359,584(+)	GEX1/Brambleberry
AAEL013463	401.393	-1.68108	0.17589	-9.55752	1.20611e-21	6.9282e-21	0.31185	-998	nucleolar protein 10 [Source:VB Community Annotation]		AAEL013463	AaegL5_1:206,517,016..206,519,270(-)	WD40 repeat;NUC153;WD40-repeat-containing domain superfamily;Nucleolar protein 10/Enp2
AAEL013466	4799.64	1.47029	0.106999	13.7412	5.75194e-43	8.00223e-42	2.77077	10273	ankyrin 2,3/unc44 [Source:VB Community Annotation]		AAEL013466	AaegL5_2:351,141,059..351,474,144(-)	Death domain;ZU5 domain;Ankyrin repeat;Death-like domain superfamily;Ankyrin repeat-containing domain;Ankyrin repeat-containing domain superfamily;Ankyrin, UPA domain
AAEL013467	451.313	-0.688	0.128325	-5.3614	8.25795e-08	2.218e-07	0.620714	-601			AAEL013467	AaegL5_2:351,104,592..351,129,820(+)	SOCS box domain;Neuralized homology repeat (NHR) domain;SOCS box-like domain superfamily;Neuralized
AAEL013470	407.069	-0.373065	0.12123	-3.07734	0.00208858	0.00381311	0.77214	-424			AAEL013470	AaegL5_2:121,088,537..121,091,961(+)	Vps53-like, N-terminal;Vacuolar protein sorting-associated protein 53
AAEL013471	201.962	-1.9592	0.229628	-8.53205	1.43774e-17	6.82481e-17	0.257172	-534			AAEL013471	AaegL5_2:121,000,623..121,003,065(+)	Zinc finger C2H2-type;Zinc finger C2H2 superfamily
AAEL013472	262.604	-0.601448	0.211912	-2.8382	0.00453692	0.00796715	0.659092	-349			AAEL013472	AaegL5_2:121,013,993..121,014,860(-)	Cappuccino
AAEL013473	182.918	-1.23219	0.251956	-4.89051	1.00576e-06	2.51e-06	0.425671	-369	cAMP-specific 3,5-cyclic phosphodiesterase [Source:VB Community Annotation]		AAEL013473	AaegL5_2:120,761,232..120,972,520(+)	3'5'-cyclic nucleotide phosphodiesterase, catalytic domain;HD/PDEase domain;3'5'-cyclic nucleotide phosphodiesterase;3'5'-cyclic nucleotide phosphodiesterase, conserved site
AAEL013478	235.673	-0.370367	0.202937	-1.82503	0.0679962	0.0990357	0.773586	-252			AAEL013478	AaegL5_3:317,007,876..317,016,515(-)	Uncharacterised protein family TMEM39
AAEL013479	156.09	0.292082	0.176253	1.65718	0.0974839	0.137068	1.22441	36			AAEL013479	AaegL5_3:317,007,192..317,007,869(+)	Complex 1 LYR protein
AAEL013483	391.679	-0.754549	0.270357	-2.79094	0.00525557	0.00914827	0.592732	-828	short-chain dehydrogenase [Source:VB Community Annotation]		AAEL013483	AaegL5_2:23,820,002..23,858,691(-)	Short-chain dehydrogenase/reductase SDR;NAD(P)-binding domain superfamily
AAEL013484	2545.2	-3.44578	0.198247	-17.3812	1.14454e-67	4.00613e-66	0.0917736	-14372			AAEL013484	AaegL5_2:23,599,532..23,627,857(-)	N/A
AAEL013487	1342.61	-3.28419	0.140915	-23.3062	3.83826e-120	9.17067e-118	0.10265	-6351	RHO guanyl-nucleotide exchange factor, putative [Source:VB Community Annotation]		AAEL013487	AaegL5_2:23,666,711..23,731,241(+)	Dbl homology (DH) domain;Pleckstrin homology domain;Dbl homology (DH) domain superfamily;ARHGEF1-like, PH domain
AAEL013488	218.399	-0.440967	0.192699	-2.28838	0.0221156	0.0350609	0.736641	-239	glucose inhibited division protein a [Source:VB Community Annotation]		AAEL013488	AaegL5_2:23,870,164..23,872,732(+)	tRNA uridine 5-carboxymethylaminomethyl modification enzyme MnmG-related;tRNA uridine 5-carboxymethylaminomethyl modification enzyme MnmG;MnmG-related, conserved site;GidA associated domain 3;FAD/NAD(P)-binding domain superfamily
AAEL013489	194.596	-0.852201	0.201825	-4.22247	2.41638e-05	5.41035e-05	0.553939	-486	sugar transporter [Source:VB Community Annotation]		AAEL013489	AaegL5_2:23,872,541..23,918,156(-)	Major facilitator, sugar transporter-like;MFS transporter superfamily
AAEL013490	1197.63	-0.170452	0.0940195	-1.81294	0.0698407	0.101462	0.888564	-782			AAEL013490	AaegL5_2:23,770,468..23,788,132(+)	Zinc/iron permease
AAEL013491	379.018	1.15368	0.214592	5.37613	7.61033e-08	2.05074e-07	2.2248	716	short-chain dehydrogenase [Source:VB Community Annotation]		AAEL013491	AaegL5_2:23,788,053..23,800,732(-)	Short-chain dehydrogenase/reductase SDR;NAD(P)-binding domain superfamily
AAEL013492	47.5401	-0.662166	0.413715	-1.60054	0.109479	0.152284	0.631929	-119	prophenoloxidase [Source:VB Community Annotation]	PPO5	PPO5	AaegL5_2:199,300,303..199,314,209(-)	Hemocyanin/hexamerin middle domain;Tyrosinase copper-binding domain;Hemocyanin, C-terminal;Hemocyanin, N-terminal;Uncharacterised domain, di-copper centre;Hemocyanin/hexamerin;Immunoglobulin E-set;Hemocyanin, N-terminal domain superfamily	HEX
AAEL013493	0.147586	-0.780643	4.40736	-0.177123	0.859412		0.582107	-1	prophenoloxidase [Source:VB Community Annotation]	PPO7	PPO7	AaegL5_2:199,271,405..199,282,229(-)	Hemocyanin/hexamerin middle domain;Tyrosinase copper-binding domain;Hemocyanin, C-terminal;Hemocyanin, N-terminal;Uncharacterised domain, di-copper centre;Hemocyanin/hexamerin;Immunoglobulin E-set;Hemocyanin, N-terminal domain superfamily	HEX
AAEL013494	408.144	-0.17574	0.218656	-0.803729	0.421554	0.494925	0.885313	-219			AAEL013494	AaegL5_2:199,125,878..199,126,703(-)	Selenoprotein F/M domain;Thioredoxin-like superfamily;Selenoprotein F/M
AAEL013495	509.393	0.320155	0.170954	1.87276	0.0611015	0.0898189	1.24846	141			AAEL013495	AaegL5_2:199,136,361..199,137,425(+)	Ribosomal protein L16;Ribosomal protein L10e/L16;Ribosomal protein L10e/L16 superfamily
AAEL013496	89.8077	0.141019	0.400933	0.351727	0.725043	0.777738	1.10268	-12	prophenoloxidase [Source:VB Community Annotation]	PPO8	PPO8	AaegL5_2:199,258,894..199,267,086(-)	Hemocyanin/hexamerin middle domain;Tyrosinase copper-binding domain;Hemocyanin, C-terminal;Hemocyanin, N-terminal;Uncharacterised domain, di-copper centre;Hemocyanin/hexamerin;Immunoglobulin E-set;Hemocyanin, N-terminal domain superfamily	HEX
AAEL013501	85.7772	2.12075	0.396997	5.34197	9.19404e-08	2.4594e-07	4.34919	387	prophenoloxidase [Source:VB Community Annotation]	PPO4	PPO4	AaegL5_2:199,233,194..199,245,853(-)	Hemocyanin/hexamerin middle domain;Tyrosinase copper-binding domain;Hemocyanin, C-terminal;Hemocyanin, N-terminal;Uncharacterised domain, di-copper centre;Hemocyanin/hexamerin;Immunoglobulin E-set;Hemocyanin, N-terminal domain superfamily	HEX
AAEL013503	250.199	-1.34995	0.224175	-6.02186	1.72428e-09	5.22355e-09	0.392306	-497			AAEL013503	AaegL5_2:199,142,847..199,144,129(-)	CBF1-interacting co-repressor CIR, N-terminal domain;Leukocyte receptor cluster member 1-like
AAEL013504	8.45598	0.963133	0.789516	1.2199	0.222502	0.285371	1.94954	11	T-box transcription factor tbx6 [Source:UniProtKB/TrEMBL;Acc:A0A1S4FZR2]		AAEL013504	AaegL5_2:145,832,380..145,966,346(+)	Transcription factor, T-box;Transcription factor, Brachyury;p53-like transcription factor, DNA-binding;Transcription factor, T-box, conserved site
AAEL013505	47.6421	1.90411	0.338291	5.62861	1.81673e-08	5.13116e-08	3.74278	140	GPCR Neuropeptide Y Family [Source:VB Community Annotation]	GPRNPY7	GPRNPY7	AaegL5_3:311,025,978..311,565,856(+)	G protein-coupled receptor, rhodopsin-like;Neuropeptide Y receptor family;GPCR, rhodopsin-like, 7TM
AAEL013506	1.35762	0.181131	2.16379	0.0837099	0.933287	0.95294	1.13377	0	fibrinogen and fibronectin [Source:VB Community Annotation]		AAEL013506	AaegL5_3:311,177,592..311,178,856(+)	Fibrinogen, alpha/beta/gamma chain, C-terminal globular domain;Fibrinogen, conserved site;Fibrinogen-like, C-terminal
AAEL013507	21.1085	2.89017	0.646038	4.47369	7.68806e-06	1.78943e-05	7.4136	62	odorant receptor (Or52) [Source:VB Community Annotation]	Or52	Or52	AaegL5_3:272,950,081..272,953,211(-)	Olfactory receptor, insect
AAEL013509	1048.92	-0.502338	0.126455	-3.97247	7.11316e-05	0.000152375	0.705962	-1217	membralin [Source:VB Community Annotation]		AAEL013509	AaegL5_2:189,667,245..189,950,003(-)	Membralin
AAEL013511	2250.43	8.71124	0.638469	13.644	2.19335e-42	2.97855e-41	419.125	20667			AAEL013511	AaegL5_2:189,776,774..189,777,679(+)	Insect cuticle protein;Chitin-binding type R&R consensus	CP
AAEL013512	4.8658	5.49551	1.67992	3.2713	0.00107055	0.00202189	45.1142	22	pupal cuticle protein, putative [Source:VB Community Annotation]		AAEL013512	AaegL5_2:37,541,902..37,542,456(-)	Insect cuticle protein;Chitin-binding type R&R consensus	CP
AAEL013513	122.578	4.32491	0.590624	7.32262	2.43178e-13	9.28875e-13	20.0414	899			AAEL013513	AaegL5_2:37,577,676..37,578,774(+)	Insect cuticle protein	CP
AAEL013514	0.62527	3.3534	3.55195	0.944101	0.345118		10.2205	5	pupal cuticle protein 78E, putative [Source:VB Community Annotation]		AAEL013514	AaegL5_2:37,493,991..37,494,565(-)	Insect cuticle protein;Chitin-binding type R&R consensus	CP
AAEL013515	7953.76	3.31523	0.575832	5.75729	8.54752e-09	2.46785e-08	9.95371	48572	pupal cuticle protein, putative [Source:VB Community Annotation]		AAEL013515	AaegL5_2:37,553,275..37,553,889(-)	Insect cuticle protein;Chitin-binding type R&R consensus	CP
AAEL013517	875.301	5.06165	0.303453	16.6802	1.82657e-62	5.27371e-61	33.3971	4936	pupal cuticle protein 78E, putative [Source:VB Community Annotation]		AAEL013517	AaegL5_2:37,593,796..37,603,541(-)	Insect cuticle protein;Chitin-binding type R&R consensus	CP
AAEL013518	19.6622	2.32408	0.583283	3.98448	6.76287e-05	0.000145154	5.00745	84			AAEL013518	AaegL5_3:237,415,450..237,796,198(+)	Zinc finger, nuclear hormone receptor-type
AAEL013520	6.72909	5.15078	2.25867	2.28045	0.0225812	0.0357509	35.5254	35	pupal cuticle protein, putative [Source:VB Community Annotation]		AAEL013520	AaegL5_2:37,503,659..37,504,201(-)	Insect cuticle protein;Chitin-binding type R&R consensus	CP
AAEL013521	927.386	-1.3447	0.0836482	-16.0757	3.7797e-58	9.21777e-57	0.393736	-2103	tryptophanyl-tRNA synthetase [Source:VB Community Annotation]		AAEL013521	AaegL5_1:144,029,461..144,044,370(+)	Aminoacyl-tRNA synthetase, class I, conserved site;Aminoacyl-tRNA synthetase, class Ic;Tryptophan-tRNA ligase
AAEL013522	609.5	-1.01912	0.15421	-6.60866	3.87811e-11	1.29685e-10	0.493417	-1147	pinn [Source:VB Community Annotation]		AAEL013522	AaegL5_1:144,023,343..144,028,170(-)	Pinin/SDK/MemA protein;Pinin/SDK;Pinin
AAEL013525	800.364	1.49132	0.162625	9.1703	4.71692e-20	2.50364e-19	2.81147	1819	Timp-3, putative [Source:VB Community Annotation]		AAEL013525	AaegL5_1:144,294,496..144,341,856(-)	Protease inhibitor I35 (TIMP);Tissue inhibitor of metalloproteinases-like, OB-fold
AAEL013526	886.558	3.85358	0.199589	19.3076	4.6371e-83	2.87396e-81	14.4559	5768			AAEL013526	AaegL5_1:144,055,262..144,203,986(-)	Zona pellucida domain
AAEL013527	523.351	-0.504813	0.160815	-3.13909	0.00169474	0.00312872	0.704752	-667	U1 small nuclear ribonucleoprotein C [Source:UniProtKB/Swiss-Prot;Acc:Q16IW3]	snRNP-U1-C	snRNP-U1-C	AaegL5_1:144,004,865..144,007,757(+)	Matrin/U1-C-like, C2H2-type zinc finger;U1-C, C2H2-type zinc finger;U1 small nuclear ribonucleoprotein C;Zinc finger C2H2 superfamily
AAEL013528	1014.32	0.294128	0.145708	2.01861	0.0435276	0.065726	1.22614	244	thioredoxin peroxidase [Source:VB Community Annotation]	TPX1	TPX1	AaegL5_1:144,001,316..144,002,814(-)	Alkyl hydroperoxide reductase subunit C/ Thiol specific antioxidant;Peroxiredoxin, C-terminal;Thioredoxin-like superfamily
AAEL013530	4619.22	1.00512	0.148802	6.75472	1.4311e-11	4.92344e-11	2.00711	7808	cullin [Source:VB Community Annotation]		AAEL013530	AaegL5_2:246,012,706..246,046,420(-)	Cullin, N-terminal;Cullin, conserved site;Cullin homology domain;Cullin repeat-like-containing domain superfamily;Cullin protein, neddylation domain;Cullin homology domain superfamily;Winged helix DNA-binding domain superfamily
AAEL013531	306.858	-1.1547	0.150459	-7.67453	1.66021e-14	6.72819e-14	0.449158	-692	cyclin k [Source:VB Community Annotation]		AAEL013531	AaegL5_2:246,274,080..246,275,932(+)	Cyclin, C-terminal domain;Cyclin, N-terminal;Cyclin-like;Cyclin-like superfamily;Cyclin/Cyclin-like subunit Ssn8
AAEL013532	416.926	0.639554	0.344231	1.85792	0.0631802	0.0926021	1.55785	352			AAEL013532	AaegL5_2:246,175,348..246,179,475(+)	N/A
AAEL013533	17630.7	-2.42566	0.127014	-19.0976	2.64206e-81	1.5124e-79	0.186125	-68462			AAEL013533	AaegL5_2:246,241,294..246,253,960(-)	N/A
AAEL013534	1971.78	0.0916449	0.0956793	0.957833	0.338147	0.411082	1.06558	-324	tgf-beta resistance-associated protein trag [Source:VB Community Annotation]		AAEL013534	AaegL5_2:246,159,979..246,235,556(-)	WD40 repeat;Quinoprotein alcohol dehydrogenase-like superfamily;WD40 repeat, conserved site;WD40-repeat-containing domain superfamily
AAEL013535	17525.2	0.272343	0.187247	1.45446	0.14582	0.19631	1.20777	3403	phosrestin ii (arrestin a) (arrestin 1) [Source:VB Community Annotation]		AAEL013535	AaegL5_2:246,369,973..246,378,923(-)	Arrestin;Arrestin-like, N-terminal;Arrestin C-terminal-like domain;Immunoglobulin E-set;Arrestin, conserved site
AAEL013536	30175.6	-0.690304	0.136282	-5.06527	4.07813e-07	1.04398e-06	0.619723	-46881	ubiquitin (ribosomal protein L40) [Source:VB Community Annotation]		AAEL013536	AaegL5_2:246,241,294..246,254,031(-)	Ubiquitin-like domain;Ribosomal protein S27a;Zinc-binding ribosomal protein;Ubiquitin conserved site;Ubiquitin domain;Ubiquitin-like domain superfamily
AAEL013537	1861.78	-0.684338	0.110278	-6.20556	5.45023e-10	1.70466e-09	0.622291	-2922	Transcription elongation factor SPT5 [Source:UniProtKB/TrEMBL;Acc:A0A1S4FZD5]		AAEL013537	AaegL5_2:246,089,022..246,099,022(-)	NGN domain;KOW;NusG, N-terminal;Translation protein SH3-like domain superfamily;Transcription elongation factor Spt5, eukaryote;Spt5 transcription elongation factor, N-terminal;Spt5 C-terminal domain;NGN domain, eukaryotic;Transcription elongation factor SPT5;Spt5, KOW domain repeat 1;Spt5, KOW domain repeat 2;Spt5, KOW domain repeat 3;Spt5, KOW domain repeat 4;Spt5, KOW domain repeat 5
AAEL013538	2178.75	-1.76584	0.0988259	-17.8682	2.08674e-71	8.32978e-70	0.294056	-6428	hepatoma-derived GF, putative [Source:VB Community Annotation]		AAEL013538	AaegL5_2:246,056,306..246,082,612(+)	PWWP domain;Lens epithelium-derived growth factor, integrase-binding domain;HDGF-related, PWWP domain;HIV integrase-binding domain superfamily
AAEL013539	302.813	-1.66945	0.220785	-7.56145	3.98591e-14	1.58189e-13	0.314372	-892	SH2/SH3 adaptor protein [Source:VB Community Annotation]		AAEL013539	AaegL5_2:246,285,637..246,344,075(+)	SH2 domain;SH3 domain;Cytoplasmic protein NCK;SH3-like domain superfamily;SH2 domain superfamily
AAEL013540	315.911	-2.32353	0.204928	-11.3383	8.47651e-30	6.99768e-29	0.199778	-1122			AAEL013540	AaegL5_2:246,127,467..246,139,229(-)	Rad60/SUMO-like domain;Ubiquitin-like domain superfamily
AAEL013541	851.994	-0.000931098	0.134551	-0.00692005	0.994479	1	0.999355	-227	syntaxin [Source:VB Community Annotation]		AAEL013541	AaegL5_2:245,989,655..246,005,817(-)	Target SNARE coiled-coil homology domain;Syntaxin/epimorphin, conserved site;SNARE
AAEL013542	356.195	3.01583	0.385817	7.81674	5.42079e-15	2.24993e-14	8.08825	2432	elongase, putative [Source:VB Community Annotation]		AAEL013542	AaegL5_3:76,869,875..76,882,646(-)	ELO family;ELO family, conserved site	CHC
AAEL013544	488.593	-3.62918	0.165313	-21.9534	8.03339e-107	1.12236e-104	0.0808182	-1977	snail protein, putative [Source:VB Community Annotation]		AAEL013544	AaegL5_2:317,550,669..317,747,330(-)	Zinc finger C2H2-type;Zinc finger C2H2 superfamily
AAEL013545	119.58	0.856562	0.198678	4.3113	1.62295e-05	3.68844e-05	1.81072	144			AAEL013545	AaegL5_1:202,853,514..202,934,700(+)	N/A
AAEL013546	708.679	-3.30595	0.124493	-26.5553	2.23074e-155	1.75123e-152	0.101114	-2993	estrogen-related receptor (ERR) [Source:VB Community Annotation]		AAEL013546	AaegL5_1:202,713,938..202,842,130(-)	Nuclear hormone receptor, ligand-binding domain;Zinc finger, nuclear hormone receptor-type;Nuclear hormone receptor;Oestrogen receptor/oestrogen-related receptor;Oestrogen-related receptor;Nuclear hormone receptor-like domain superfamily
AAEL013547	264.442	-1.10566	0.147301	-7.5061	6.09146e-14	2.39332e-13	0.464691	-543			AAEL013547	AaegL5_2:29,374,685..29,384,423(+)	Zinc finger, AD-type;Zinc finger C2H2-type;Zinc finger C2H2 superfamily;Transcription factor Grauzone
AAEL013548	177.041	-1.6008	0.242066	-6.61308	3.76415e-11	1.26002e-10	0.329694	-330			AAEL013548	AaegL5_2:29,355,149..29,366,496(-)	Zinc finger, AD-type;Zinc finger C2H2-type;Zinc finger C2H2 superfamily;Transcription factor Grauzone
AAEL013549	184.14	-0.590485	0.230311	-2.56386	0.0103516	0.0172817	0.664119	-174			AAEL013549	AaegL5_2:29,214,397..29,226,387(+)	Zinc finger, AD-type;Zinc finger C2H2-type;Zinc finger C2H2 superfamily;Transcription factor Grauzone
AAEL013550	383.534	-0.740591	0.164787	-4.49424	6.98175e-06	1.63148e-05	0.598494	-403			AAEL013550	AaegL5_2:29,309,846..29,315,696(-)	Zinc finger, AD-type;Zinc finger C2H2-type;Zinc finger C2H2 superfamily
AAEL013552	180.023	-1.43845	0.222047	-6.47814	9.28596e-11	3.03807e-10	0.368963	-363			AAEL013552	AaegL5_2:29,294,862..29,296,657(+)	Zinc finger, AD-type;Zinc finger C2H2-type
AAEL013553	795.858	-0.967743	0.152642	-6.33994	2.29858e-10	7.34958e-10	0.511305	-1171			AAEL013553	AaegL5_2:29,340,559..29,343,987(-)	Zinc finger, AD-type;Zinc finger C2H2-type;Zinc finger C2H2 superfamily;Transcription factor Grauzone
AAEL013554	36.5878	0.14682	0.521438	0.281568	0.778275	0.823533	1.10713	-2	cytochrome P450 [Source:VB Community Annotation]	CYP4J14	CYP4J14	AaegL5_2:57,987,800..57,989,671(+)	Cytochrome P450;Cytochrome P450, E-class, group IV;Cytochrome P450, conserved site;Cytochrome P450 superfamily	CYP450
AAEL013556	30.5338	3.8547	0.727173	5.30093	1.15211e-07	3.05219e-07	14.467	222	cytochrome P450 [Source:VB Community Annotation]	CYP4J15	CYP4J15	AaegL5_2:58,002,198..58,004,004(-)	Cytochrome P450;Cytochrome P450, E-class, group IV;Cytochrome P450, conserved site;Cytochrome P450 superfamily	CYP450
AAEL013557	192.565	-1.42286	0.2211	-6.43539	1.23159e-10	4e-10	0.372972	-596			AAEL013557	AaegL5_2:29,254,988..29,286,739(+)	Zinc finger, AD-type;Zinc finger C2H2-type;Zinc finger C2H2 superfamily
AAEL013558	268.592	-0.575185	0.173149	-3.3219	0.00089406	0.00170182	0.6712	-312			AAEL013558	AaegL5_2:29,236,055..29,238,998(+)	Zinc finger, AD-type;Zinc finger C2H2-type;Zinc finger C2H2 superfamily;Transcription factor Grauzone
AAEL013561	891.882	-0.675264	0.156177	-4.32371	1.5343e-05	3.49468e-05	0.626218	-1301			AAEL013561	AaegL5_2:29,165,838..29,213,870(-)	FMP27, domain of unknown function DUF2405;FMP27, N-terminal;FMP27, GFWDK domain;FMP27, C-terminal
AAEL013562	114.853	0.144078	0.277022	0.520095	0.602997	0.668663	1.10502	-2	zinc finger protein, putative [Source:VB Community Annotation]		AAEL013562	AaegL5_2:29,252,535..29,254,909(-)	Zinc finger, AD-type;Zinc finger C2H2-type;Zinc finger C2H2 superfamily
AAEL013563	1.32402	4.42729	2.62171	1.6887	0.0912767	0.129089	21.5152	10	odorant receptor (Or122) [Source:VB Community Annotation]	Or122	Or122	AaegL5_2:83,423,386..83,425,239(+)	Olfactory receptor, insect
AAEL013565	821.945	-1.10947	0.116428	-9.52922	1.58474e-21	9.06208e-21	0.463464	-1793			AAEL013565	AaegL5_2:82,796,882..83,269,209(+)	Calcium uniporter protein, C-terminal;MCU family
AAEL013570	414.898	-1.96822	0.308115	-6.38793	1.68148e-10	5.42166e-10	0.255568	-879			AAEL013570	AaegL5_2:61,951,389..61,956,318(+)	N/A
AAEL013571	2015.04	0.482664	0.108604	4.44427	8.81892e-06	2.04169e-05	1.39732	1144	synaptobrevin [Source:VB Community Annotation]		AAEL013571	AaegL5_2:61,863,343..61,939,605(-)	N/A
AAEL013575	377.758	-2.45265	0.170767	-14.3625	8.89166e-47	1.39475e-45	0.182675	-1267			AAEL013575	AaegL5_3:296,999,100..297,101,937(-)	Tubby, C-terminal;Tubby, C-terminal, conserved site;Tubby-like, C-terminal
AAEL013580	5.84774	-2.29591	1.18052	-1.94482	0.0517962	0.0770819	0.203639	-22			AAEL013580	AaegL5_2:337,855,701..337,856,610(-)	N/A
AAEL013585	18.528	0.174884	0.695239	0.251546	0.801392	0.843393	1.12887	0			AAEL013585	AaegL5_2:337,913,451..337,914,400(+)	Insect allergen-related
AAEL013587	0							0	acidic ribosomal protein P1, putative [Source:VB Community Annotation]	RpLP1	RpLP1	AaegL5_2:137,445,732..137,446,206(+)	Ribosomal protein L12 family
AAEL013593	301.376	-1.46546	0.197989	-7.40174	1.34416e-13	5.20307e-13	0.362119	-641			AAEL013593	AaegL5_2:103,633,656..103,646,223(+)	Zinc finger, AD-type;Zinc finger C2H2-type;Zinc finger C2H2 superfamily
AAEL013596	2822.49	-0.990471	0.106331	-9.31496	1.21994e-20	6.68613e-20	0.503313	-5013	phosphatidylinositol 3-kinase regulatory subunit [Source:VB Community Annotation]		AAEL013596	AaegL5_2:103,497,338..103,615,684(-)	Rho GTPase-activating protein domain;SH2 domain;Sterile alpha motif domain;Protein kinase C-like, phorbol ester/diacylglycerol-binding domain;Rho GTPase activation protein;Sterile alpha motif/pointed domain superfamily;PI3K p85 subunit, inter-SH2 domain;PI3K p85 subunit, C-terminal SH2 domain;PI3K p85 subunit, N-terminal SH2 domain;SH3-like domain superfamily;SH2 domain superfamily
AAEL013598	3.29925	-0.919827	1.5408	-0.596981	0.55052	0.620149	0.528572	-6			AAEL013598	AaegL5_3:313,027,244..313,028,603(+)	N/A
AAEL013600	2338.41	2.02788	0.18306	11.0777	1.60968e-28	1.24822e-27	4.07806	8154	integrin alpha-ps [Source:VB Community Annotation]		AAEL013600	AaegL5_1:26,751,408..27,040,860(+)	Integrin alpha chain;FG-GAP repeat;Integrin alpha beta-propellor;Integrin alpha-2;Integrin alpha chain, C-terminal cytoplasmic region, conserved site;Integrin domain superfamily
AAEL013603	8.65769	-2.51512	0.755645	-3.32844	0.000873325	0.00166543	0.174933	-44	short-chain dehydrogenase [Source:VB Community Annotation]		AAEL013603	AaegL5_2:140,280,372..140,299,718(+)	Short-chain dehydrogenase/reductase SDR;NAD(P)-binding domain superfamily
AAEL013605	7.52457	1.07512	0.840955	1.27845	0.201092	0.260895	2.10689	14			AAEL013605	AaegL5_2:173,309,996..173,354,725(-)	Kazal domain;Kazal domain superfamily
AAEL013606	36.4834	-1.13685	0.647081	-1.75689	0.078936	0.113327	0.454751	-87			AAEL013606	AaegL5_2:173,255,651..173,286,287(-)	N/A
AAEL013608	598.65	0.12447	0.123079	1.0113	0.311874	0.383527	1.09011	-47	sugar transporter [Source:VB Community Annotation]		AAEL013608	AaegL5_1:68,641,823..68,665,352(+)	Nucleotide-sugar transporter
AAEL013611	746.285	0.581792	0.301197	1.9316	0.0534088	0.0792813	1.49671	587	AMP dependent ligase [Source:VB Community Annotation]		AAEL013611	AaegL5_1:68,813,769..68,851,186(-)	AMP-dependent synthetase/ligase;AMP-binding, conserved site;AMP-binding enzyme, C-terminal domain	CHC
AAEL013612	2596.5	3.72724	0.166129	22.4358	1.76146e-111	2.99375e-109	13.2437	17407			AAEL013612	AaegL5_3:195,195,834..195,222,992(-)	EGF-like domain;EGF-like, conserved site
AAEL013613	7475.49	2.71585	0.167847	16.1805	6.91853e-59	1.76562e-57	6.56982	44666	pyruvate dehydrogenase [Source:VB Community Annotation]		AAEL013613	AaegL5_3:195,029,678..195,061,477(+)	Dehydrogenase, E1 component;Pyruvate dehydrogenase (acetyl-transferring) E1 component, alpha subunit, subgroup y;Thiamin diphosphate-binding fold
AAEL013615	265.92	0.624097	0.291703	2.13949	0.0323956	0.0500444	1.54125	236			AAEL013615	AaegL5_3:195,298,252..195,299,484(-)	Ribosome-binding factor A;Ribosome-binding factor A domain superfamily;Putative ribosome-binding factor A, mitochondrial
AAEL013616	857.441	-1.69457	0.101341	-16.7215	9.14045e-63	2.67655e-61	0.308946	-2338			AAEL013616	AaegL5_3:195,112,769..195,163,594(-)	Forkhead-associated (FHA) domain;Zinc finger, PHD-type;SMAD/FHA domain superfamily;Zinc finger, FYVE/PHD-type;Zinc finger, PHD-type, conserved site;Zinc finger, PHD-finger;PHD finger protein 12, MRG binding domain;PHD finger protein 12
AAEL013617	265.182	0.169749	0.167227	1.01508	0.310068	0.381476	1.12486	-4	chimerin (rho- GTPase-activating protein) [Source:VB Community Annotation]		AAEL013617	AaegL5_3:195,278,030..195,280,314(-)	Rho GTPase-activating protein domain;SH2 domain;Protein kinase C-like, phorbol ester/diacylglycerol-binding domain;Rho GTPase activation protein;Chimaerin;Diacylglycerol/phorbol-ester binding;Chimaerin, SH2 domain;SH2 domain superfamily
AAEL013620	845.739	-0.051284	0.129849	-0.394949	0.69288	0.749677	0.965077	-287	ras-related protein Rab, putative [Source:VB Community Annotation]		AAEL013620	AaegL5_3:195,174,639..195,182,242(+)	Small GTPase;Small GTP-binding protein domain;P-loop containing nucleoside triphosphate hydrolase
AAEL013621	79.3462	-3.39854	0.418648	-8.11788	4.74402e-16	2.08671e-15	0.0948284	-242			AAEL013621	AaegL5_3:195,359,018..195,402,821(-)	Domain of unknown function DUF4200
AAEL013623	4629.9	-2.68057	0.213003	-12.5846	2.56529e-36	2.72496e-35	0.15598	-15026	trypsin [Source:VB Community Annotation]		AAEL013623	AaegL5_1:61,829,530..61,831,941(+)	Serine proteases, trypsin domain;Peptidase S1A, chymotrypsin family;Peptidase S1, PA clan;Serine proteases, trypsin family, histidine active site;Serine proteases, trypsin family, serine active site
AAEL013624	300.972	-0.753686	0.245672	-3.06786	0.00215599	0.00393182	0.593087	-420			AAEL013624	AaegL5_2:334,389,071..334,414,186(-)	THAP-type zinc finger;Zinc finger C2H2-type;Zinc finger C2H2 superfamily
AAEL013625	44000.1	-1.17225	0.131848	-8.89092	6.06077e-19	3.05652e-18	0.443729	-104912	40S ribosomal protein S5 [Source:UniProtKB/TrEMBL;Acc:Q1HRT9]	RpS5	RpS5	AaegL5_2:334,353,820..334,369,957(-)	Ribosomal protein S5/S7;Ribosomal protein S5/S7, eukaryotic/archaeal;Ribosomal protein S7, conserved site;Ribosomal protein S7 domain;Ribosomal protein S7 domain superfamily
AAEL013626	433.454	-2.11705	0.15495	-13.6628	1.6933e-42	2.3109e-41	0.230518	-1341			AAEL013626	AaegL5_2:334,439,381..334,453,067(+)	THAP-type zinc finger;Zinc finger, AD-type;Zinc finger C2H2-type;Zinc finger C2H2 superfamily
AAEL013627	952.334	-1.61425	0.131847	-12.2433	1.82405e-34	1.79637e-33	0.326634	-2643			AAEL013627	AaegL5_1:61,611,517..61,630,106(-)	RAP domain
AAEL013628	4209.5	-2.34136	0.269295	-8.69441	3.48635e-18	1.70907e-17	0.197324	-10464	trypsin-eta, putative [Source:VB Community Annotation]		AAEL013628	AaegL5_1:61,847,464..61,857,631(+)	Serine proteases, trypsin domain;Peptidase S1A, chymotrypsin family;Peptidase S1, PA clan;Serine proteases, trypsin family, histidine active site;Serine proteases, trypsin family, serine active site
AAEL013631	789.788	-0.739864	0.118654	-6.23549	4.50376e-10	1.41616e-09	0.598796	-1274	mmr1/hsr1 GTP binding protein [Source:VB Community Annotation]		AAEL013631	AaegL5_2:334,461,553..334,478,214(-)	GTP binding domain;P-loop containing nucleoside triphosphate hydrolase;Ras GTPase GNL1-like
AAEL013633	993.128	-1.13794	0.120594	-9.43616	3.8671e-21	2.17142e-20	0.454408	-2050	ubiquitin-conjugating enzyme h [Source:VB Community Annotation]		AAEL013633	AaegL5_1:61,740,015..61,782,601(+)	Ubiquitin-conjugating enzyme E2;Ubiquitin-conjugating enzyme/RWD-like;Ubiquitin-conjugating enzyme, active site
AAEL013635	858.862	-1.7729	0.191507	-9.25764	2.09004e-20	1.13157e-19	0.29262	-2958			AAEL013635	AaegL5_2:324,347,904..324,368,532(+)	Peptidase C78, ubiquitin fold modifier-specific peptidase 1/ 2;Zinc finger C2H2-type
AAEL013636	552.97	-0.742323	0.112905	-6.57477	4.87286e-11	1.61735e-10	0.597776	-892	translation elongation factor g [Source:VB Community Annotation]		AAEL013636	AaegL5_2:324,308,847..324,324,014(+)	Elongation factor EFG, domain V-like;Transcription factor, GTP-binding domain;Small GTP-binding protein domain;Translation elongation factor EFG/EF2, domain IV;Translation protein, beta-barrel domain superfamily;Elongation factor G, domain III;Ribosomal protein S5 domain 2-type fold;P-loop containing nucleoside triphosphate hydrolase;Tr-type G domain, conserved site;EF-G domain III/V-like;EFG, domain V;Elongation Factor G, domain II
AAEL013637	1127.94	4.49339	0.260996	17.2163	2.00248e-66	6.64242e-65	22.524	8737	homogentisate 1,2-dioxygenase [Source:VB Community Annotation]		AAEL013637	AaegL5_2:324,372,181..324,392,065(-)	Homogentisate 1,2-dioxygenase;RmlC-like cupin domain superfamily
AAEL013639	379.786	-0.831195	0.185043	-4.49191	7.05881e-06	1.64879e-05	0.562063	-652			AAEL013639	AaegL5_2:324,255,497..324,256,912(+)	N/A
AAEL013640	145.635	1.41339	0.268225	5.26941	1.36864e-07	3.61536e-07	2.66362	342	lung carbonyl reductase [Source:VB Community Annotation]		AAEL013640	AaegL5_2:324,280,825..324,288,517(+)	Short-chain dehydrogenase/reductase SDR;Short-chain dehydrogenase/reductase, conserved site;NAD(P)-binding domain superfamily
AAEL013643	811.142	-0.805578	0.128198	-6.28383	3.30325e-10	1.04746e-09	0.572133	-1327	mitochondrial transcription factor A, putative [Source:VB Community Annotation]		AAEL013643	AaegL5_2:324,269,101..324,270,661(-)	High mobility group box domain;High mobility group box domain superfamily
AAEL013645	293.035	1.18132	0.173387	6.81322	9.5438e-12	3.31799e-11	2.26785	460			AAEL013645	AaegL5_2:217,574,365..217,666,867(+)	FMRFamide-related peptide-like
AAEL013648	181.655	3.24979	0.24317	13.3643	9.78008e-41	1.24698e-39	9.51228	1005	Fatty acyl-CoA reductase [Source:UniProtKB/TrEMBL;Acc:Q16II8]		AAEL013648	AaegL5_2:217,720,190..217,786,457(+)	Male sterility, NAD-binding;Fatty acyl-CoA reductase;Fatty acyl-CoA reductase, C-terminal;NAD(P)-binding domain superfamily	CHC
AAEL013649	209.32	5.34436	0.368003	14.5226	8.71455e-48	1.42953e-46	40.6268	1740	elongase, putative [Source:VB Community Annotation]		AAEL013649	AaegL5_2:217,887,246..217,911,295(-)	ELO family	CHC
AAEL013652	569.39	-0.34819	0.140852	-2.47203	0.0134349	0.0220891	0.785569	-553	oxidoreductase [Source:VB Community Annotation]		AAEL013652	AaegL5_1:38,465,422..38,476,740(-)	Acyl-CoA oxidase/dehydrogenase, central domain;Acyl-CoA dehydrogenase/oxidase C-terminal;Acyl-CoA dehydrogenase/oxidase, N-terminal and middle domain superfamily;Acyl-CoA dehydrogenase/oxidase, N-terminal;Acyl-CoA dehydrogenase-like, C-terminal
AAEL013653	3839.98	-0.681737	0.0722077	-9.44133	3.68071e-21	2.0717e-20	0.623414	-5276	tata-box binding protein [Source:VB Community Annotation]		AAEL013653	AaegL5_1:38,338,330..38,429,455(-)	TATA-box binding protein;TATA-Box binding protein-like
AAEL013656	3158.92	3.16395	0.120539	26.2483	7.47266e-152	4.39979e-149	8.96282	17384	bm-40 precursor [Source:VB Community Annotation]		AAEL013656	AaegL5_1:42,989,421..43,003,927(-)	Osteonectin-like, conserved site;Follistatin-like, N-terminal;EF-hand domain pair;EF-Hand 1, calcium-binding site;SPARC/Testican, calcium-binding domain
AAEL013661	1850.1	1.08772	0.196809	5.5268	3.26129e-08	9.04688e-08	2.12539	2738	actin binding protein, putative [Source:VB Community Annotation]		AAEL013661	AaegL5_1:155,046,770..155,087,591(+)	Beta-thymosin
AAEL013662	129.391	0.413108	0.182022	2.26955	0.023235	0.0367224	1.33155	49	anterior fat body protein [Source:VB Community Annotation]		AAEL013662	AaegL5_1:155,098,328..155,138,368(+)	Senescence marker protein-30 (SMP-30);SMP-30/Gluconolactonase/LRE-like region
AAEL013675	3005.68	-0.631182	0.112825	-5.59436	2.21438e-08	6.21806e-08	0.645647	-4351	eukaryotic translation initiation factor [Source:VB Community Annotation]		AAEL013675	AaegL5_3:235,537,030..235,545,181(-)	S1 domain;Translation initiation factor 2, alpha subunit;Nucleic acid-binding, OB-fold;RNA-binding domain, S1;Translation initiation factor 2, alpha subunit, middle domain superfamily;Translation initiation factor 2, alpha subunit, C-terminal
AAEL013679	509.794	-0.527588	0.121907	-4.32779	1.50614e-05	3.43481e-05	0.693714	-590	coilin-interacting nulcear ATPase protein, putative [Source:VB Community Annotation]		AAEL013679	AaegL5_1:23,587,752..23,589,713(+)	Adenylate kinase isoenzyme 6;P-loop containing nucleoside triphosphate hydrolase
AAEL013682	271.843	-0.836716	0.151368	-5.52768	3.24486e-08	9.00586e-08	0.559917	-452	zinc finger protein [Source:VB Community Annotation]		AAEL013682	AaegL5_1:64,508,626..64,524,443(+)	Zinc finger, AD-type;Zinc finger C2H2-type;Zinc finger C2H2 superfamily
AAEL013683	8.10278	-1.70966	1.08221	-1.57979	0.114154	0.15808	0.305731	-10			AAEL013683	AaegL5_1:64,542,232..64,577,883(-)	Insect cuticle protein;Chitin-binding type R&R consensus	CP
AAEL013684	6836.71	0.878581	0.108643	8.08687	6.12189e-16	2.67352e-15	1.83857	6640			AAEL013684	AaegL5_1:64,644,151..64,744,225(-)	N/A
AAEL013687	168.302	-0.0592025	0.198788	-0.297817	0.765843	0.812934	0.959795	-58			AAEL013687	AaegL5_2:111,256,241..111,257,751(+)	SGF29 tudor-like domain;SAGA-associated factor 29
AAEL013688	296.316	-2.65559	0.226076	-11.7464	7.3668e-32	6.54712e-31	0.158704	-1075			AAEL013688	AaegL5_2:111,141,782..111,157,139(+)	WD40 repeat;WD40-repeat-containing domain superfamily;WD repeat-containing protein 89
AAEL013689	830.036	-0.152848	0.258242	-0.591882	0.55393	0.623478	0.899473	-339	neuronal calcium sensor, putative [Source:VB Community Annotation]		AAEL013689	AaegL5_2:111,157,561..111,167,582(+)	EF-hand domain;EF-hand domain pair;EF-Hand 1, calcium-binding site
AAEL013691	1.10986	2.62433	1.92834	1.36093	0.173537	0.22926	6.16597	3			AAEL013691	NIGP01000782:3,782..5,003(+)	N/A
AAEL013692	2161.5	-3.93376	0.351351	-11.1961	4.26005e-29	3.39609e-28	0.0654363	-11475	PIWI [Source:VB Community Annotation]	PIWI3	PIWI3	AaegL5_1:62,468,527..62,479,655(-)	PAZ domain;Piwi domain;Ribonuclease H-like superfamily;PAZ domain superfamily
AAEL013700	411.64	-0.562886	0.16554	-3.4003	0.000673114	0.00129956	0.676946	-489	DNA-directed RNA polymerase II 13.3 kDa polypeptide [Source:VB Community Annotation]		AAEL013700	AaegL5_2:352,678,175..352,678,946(+)	DNA-directed RNA polymerase Rpb11, 13-16kDa subunit, conserved site;DNA-directed RNA polymerase, RBP11-like dimerisation domain;RNA polymerase, RBP11-like subunit;RNA polymerase RBP11
AAEL013702	2393.94	0.658408	0.0770785	8.54203	1.3188e-17	6.27468e-17	1.57834	1937			AAEL013702	AaegL5_1:139,046,496..139,368,288(-)	High mobility group box domain;High mobility group box domain superfamily
AAEL013703	9054.12	-2.60462	0.688146	-3.78498	0.00015372	0.000318652	0.164411	-17385	trypsin [Source:VB Community Annotation]		AAEL013703	AaegL5_3:307,745,997..307,746,866(+)	Serine proteases, trypsin domain;Peptidase S1A, chymotrypsin family;Peptidase S1, PA clan;Serine proteases, trypsin family, histidine active site
AAEL013709	548.849	1.44152	0.214927	6.70702	1.98641e-11	6.76752e-11	2.71607	1180	Histone H4 [Source:UniProtKB/TrEMBL;Acc:Q16IE4]		AAEL013709	AaegL5_3:307,989,552..307,989,863(-)	Histone H4;TATA box binding protein associated factor (TAF);Histone-fold;Histone H4, conserved site;CENP-T/Histone H4, histone fold
AAEL013712	176.121	-8.61951	0.99553	-8.65821	4.79235e-18	2.33333e-17	0.00254255	-1312	trypsin 5G1 Precursor (EC 3.4.21.4) [Source:VB Community Annotation]		AAEL013712	AaegL5_3:307,816,403..307,817,330(+)	Serine proteases, trypsin domain;Peptidase S1A, chymotrypsin family;Peptidase S1, PA clan;Serine proteases, trypsin family, histidine active site;Serine proteases, trypsin family, serine active site
AAEL013713	2423.41	-0.382392	0.0935444	-4.08781	4.35458e-05	9.49473e-05	0.767165	-2181	trypsin [Source:VB Community Annotation]		AAEL013713	AaegL5_3:307,673,462..307,954,712(+)	Arrestin;Arrestin-like, N-terminal;Arrestin C-terminal-like domain;Immunoglobulin E-set;Arrestin, conserved site
AAEL013715	252.926	-6.50322	1.14697	-5.66992	1.42861e-08	4.06701e-08	0.0110239	-2082	trypsin [Source:VB Community Annotation]		AAEL013715	AaegL5_3:307,780,893..307,781,820(+)	Serine proteases, trypsin domain;Peptidase S1A, chymotrypsin family;Peptidase S1, PA clan;Serine proteases, trypsin family, histidine active site;Serine proteases, trypsin family, serine active site
AAEL013718	3.50268	1.54796	1.58396	0.97727	0.328436	0.4012	2.92402	6			AAEL013718	AaegL5_3:117,906,719..117,923,527(+)	Protein of unknown function DUF745
AAEL013719	0							0			AAEL013719	AaegL5_3:117,618,285..117,618,821(-)	Pheromone/general odorant binding protein;Pheromone/general odorant binding protein superfamily	OBP
AAEL013721	278.315	-2.798	0.237817	-11.7654	5.88714e-32	5.26331e-31	0.143786	-824	RNA binding protein, putative [Source:VB Community Annotation]		AAEL013721	AaegL5_1:220,151,719..220,184,162(-)	Double-stranded RNA-binding domain
AAEL013722	18.32	4.70763	0.880869	5.3443	9.07688e-08	2.42885e-07	26.1298	134	partner of burs, putative [Source:VB Community Annotation]		AAEL013722	AaegL5_1:220,028,715..220,030,446(+)	Bursicon subunit beta
AAEL013723	4011.89	0.636174	0.0941109	6.75983	1.38152e-11	4.75585e-11	1.5542	2574	polypyrimidine tract binding protein [Source:VB Community Annotation]		AAEL013723	AaegL5_1:218,974,437..219,976,466(+)	RNA recognition motif domain;HnRNP-L/PTB;PTBP1, RNA recognition motif 2-like;Polypyrimidine tract-binding protein1/2/3, RNA recognition motif 2;RNA-binding domain superfamily
AAEL013724	646.881	-1.58513	0.164303	-9.64763	5.03049e-22	2.93567e-21	0.333294	-1699			AAEL013724	AaegL5_1:220,037,348..220,103,618(-)	ENTH/VHS;ENTH domain;Armadillo-type fold;Telomere length regulation protein, conserved domain;Clathrin interactor 1
AAEL013725	466.141	-3.86617	0.20057	-19.2759	8.56622e-83	5.24991e-81	0.0685753	-2156			AAEL013725	AaegL5_1:220,126,070..220,129,483(+)	Transcription initiation factor Rrn7, Zinc-finger;RNA polymerase I transcription initiation factor TAF1B/Rrn7
AAEL013727	80.2215	1.8207	0.255861	7.11599	1.11111e-12	4.08787e-12	3.53253	259			AAEL013727	AaegL5_3:254,518,229..254,530,758(-)	Myb/SANT-like DNA-binding domain-containing protein
AAEL013728	105.01	0.644211	0.257775	2.49912	0.0124502	0.0205871	1.56288	92			AAEL013728	AaegL5_3:254,513,709..254,518,387(+)	Sterile alpha motif domain;Sterile alpha motif/pointed domain superfamily;Aveugle-like, SAM domain
AAEL013729	2516.81	0.408439	0.136321	2.99615	0.00273415	0.00493218	1.32725	968	myotonin-protein kinase [Source:VB Community Annotation]		AAEL013729	AaegL5_3:254,284,853..254,471,656(-)	CRIB domain;Protein kinase domain;AGC-kinase, C-terminal;Citron homology (CNH) domain;Pleckstrin homology domain;Protein kinase C-like, phorbol ester/diacylglycerol-binding domain;Serine/threonine-protein kinase, active site;Protein kinase-like domain superfamily;Protein kinase, ATP binding site;Protein kinase, C-terminal;KELK-motif containing domain
AAEL013730	81.5546	0.965183	0.277435	3.47895	0.000503382	0.000986068	1.95231	130			AAEL013730	AaegL5_3:254,489,768..254,501,775(-)	Myb/SANT-like DNA-binding domain-containing protein
AAEL013731	1946	-0.175524	0.120746	-1.45366	0.146039	0.196523	0.885446	-1222			AAEL013731	AaegL5_3:254,230,917..254,261,305(-)	AMP-dependent synthetase/ligase;AMP-binding, conserved site;AMP-binding enzyme, C-terminal domain	CHC
AAEL013732	374.217	4.2498	0.344984	12.3188	7.17439e-35	7.177e-34	19.0246	2876	mannosyltransferase 1, [Source:VB Community Annotation]		AAEL013732	AaegL5_1:185,710,642..185,772,714(-)	Glycosyl transferase family 39/83;MIR motif;Glycosyltransferase 39-like;Protein O-mannosyl-transferase, C-terminal four TM domain;Mir domain superfamily
AAEL013733	827.933	-2.09508	0.139253	-15.0452	3.71445e-51	6.99045e-50	0.234056	-2854	Protein distal antenna [Source:VB Community Annotation]		AAEL013733	AaegL5_1:185,814,436..185,887,104(-)	DNA binding HTH domain, Psq-type;Homeobox-like domain superfamily
AAEL013737	6.69879	1.84828	1.53157	1.20679	0.227514	0.291143	3.6007	7	axonemal inner arm dynein light chain [Source:VB Community Annotation]		AAEL013737	AaegL5_1:237,641,672..237,643,334(-)	Axonemal dynein light chain
AAEL013739	2989.02	0.0310436	0.0813501	0.381605	0.702755	0.758423	1.02175	-835	electron transport oxidoreductase [Source:VB Community Annotation]		AAEL013739	AaegL5_1:237,622,927..237,641,741(+)	Electron transfer flavoprotein alpha subunit/FixB;Electron transfer flavoprotein, alpha/beta-subunit, N-terminal;Electron transfer flavoprotein, alpha subunit, C-terminal;Electron transfer flavoprotein subunit alpha, conserved site;DHS-like NAD/FAD-binding domain superfamily;Electron transfer flavoprotein, alpha subunit, N-terminal
AAEL013741	436.147	-2.33985	0.204025	-11.4684	1.90045e-30	1.60096e-29	0.197531	-1535			AAEL013741	AaegL5_2:95,617,637..95,738,954(+)	N/A
AAEL013744	2727.82	1.00019	0.155755	6.42159	1.34854e-10	4.37037e-10	2.00027	5862	NADH:ubiquinone dehydrogenase, putative [Source:VB Community Annotation]		AAEL013744	AaegL5_2:95,738,998..95,740,584(-)	NADH dehydrogenase ubiquinone Fe-S protein 4, mitochondrial
AAEL013746	698.899	0.375789	0.12683	2.96294	0.00304711	0.00546386	1.29755	226			AAEL013746	AaegL5_1:265,098,781..265,103,307(+)	Golgin subfamily A member 7/ERF4
AAEL013749	490.2	-0.432676	0.113841	-3.80071	0.000144283	0.000299804	0.740886	-564			AAEL013749	AaegL5_3:26,810,338..26,825,316(+)	Peptidase S54, rhomboid domain
AAEL013750	26.6433	0.469775	0.401591	1.16978	0.242088	0.307526	1.38489	12			AAEL013750	AaegL5_3:26,545,942..26,569,930(-)	Tubulin-tyrosine ligase/Tubulin polyglutamylase
AAEL013752	624.106	-4.77535	0.231862	-20.5956	3.00383e-94	2.60637e-92	0.0365155	-3776	Rfx5 [Source:UniProtKB/TrEMBL;Acc:A0A1S4G0A6]		AAEL013752	AaegL5_3:26,728,155..26,783,419(-)	DNA-binding RFX-type winged-helix domain;Winged helix DNA-binding domain superfamily;RFX-like DNA-binding protein
AAEL013756	895.897	-0.892316	0.147092	-6.06638	1.30829e-09	3.98972e-09	0.538749	-1568	zinc/iron transporter [Source:VB Community Annotation]		AAEL013756	AaegL5_3:26,594,439..26,618,984(+)	Zinc/iron permease
AAEL013757	9.51678	2.02828	0.859463	2.35994	0.0182779	0.0293865	4.07919	18	hexamerin 2 beta [Source:VB Community Annotation]		AAEL013757	AaegL5_1:276,878,506..276,881,103(+)	Hemocyanin/hexamerin middle domain;Hemocyanin, C-terminal;Hemocyanin, N-terminal;Uncharacterised domain, di-copper centre;Hemocyanin/hexamerin;Immunoglobulin E-set;Hemocyanin, N-terminal domain superfamily	HEX
AAEL013758	34.6847	1.19466	0.487739	2.44939	0.01431	0.0234065	2.28891	50			AAEL013758	AaegL5_1:276,915,182..277,101,148(-)	Immunoglobulin-like domain superfamily
AAEL013760	457.797	-0.230613	0.186523	-1.23638	0.216317	0.278327	0.852272	-194	homeobox protein nk-2 [Source:VB Community Annotation]		AAEL013760	AaegL5_3:336,020,069..336,065,643(-)	Homeobox domain;Homeobox-like domain superfamily;Homeobox, conserved site;Homeobox domain, metazoa
AAEL013761	1362.3	-0.487298	0.109771	-4.4392	9.02928e-06	2.0901e-05	0.71336	-1482	ADP-ribosylation factor, arf [Source:VB Community Annotation]		AAEL013761	AaegL5_3:336,077,635..336,140,532(-)	Small GTP-binding protein domain;Small GTPase superfamily, ARF/SAR type;P-loop containing nucleoside triphosphate hydrolase
AAEL013763	31.7513	1.35404	0.453064	2.98863	0.00280228	0.0050446	2.55627	59	arrowhead [Source:VB Community Annotation]		AAEL013763	AaegL5_2:180,141,865..180,154,122(+)	Homeobox domain;Zinc finger, LIM-type;Homeobox-like domain superfamily
AAEL013764	63.5688	1.44453	0.377542	3.82614	0.000130167	0.000271603	2.72174	135	WD-repeat protein [Source:VB Community Annotation]		AAEL013764	AaegL5_2:179,832,321..179,851,724(+)	WD40 repeat;WD40-repeat-containing domain superfamily;Intraflagellar transport protein 122 homolog
AAEL013766	8902.18	8.33978	0.680162	12.2615	1.45848e-34	1.44238e-33	323.984	82040			AAEL013766	AaegL5_1:162,616,995..162,692,189(-)	Chitin binding domain;Chitin binding domain superfamily
AAEL013768	776.491	-0.1628	0.159661	-1.01966	0.30789	0.379092	0.89329	-399	glial maturation factor [Source:VB Community Annotation]		AAEL013768	AaegL5_2:344,960,450..344,967,007(+)	Actin-depolymerising factor homology domain;Glia maturation factor
AAEL013769	274.178	-0.0819854	0.172526	-0.475206	0.63464	0.698117	0.944757	-136	exocyst complex component sec6 [Source:VB Community Annotation]		AAEL013769	AaegL5_2:344,950,186..344,958,881(-)	Exocyst complex component EXOC3/Sec6
AAEL013770	215.421	2.5001	0.352164	7.09926	1.25425e-12	4.59706e-12	5.65726	707	zinc finger protein [Source:VB Community Annotation]		AAEL013770	AaegL5_2:117,112,441..117,301,237(+)	SET domain;Zinc finger C2H2-type;Zinc finger C2H2 superfamily
AAEL013771	250.681	0.0260638	0.237816	0.109597	0.912729	0.936532	1.01823	-72	mitochondrial ribosomal protein, L54, putative [Source:VB Community Annotation]	mRpL54	mRpL54	AaegL5_2:122,552,465..122,553,167(-)	Ribosomal protein L37, mitochondrial
AAEL013774	3409.55	-0.80107	0.537654	-1.48994	0.136241	0.184634	0.573923	-2845			AAEL013774	AaegL5_2:277,615,681..277,616,738(-)	N/A
AAEL013775	4506.43	-1.50896	0.386421	-3.90496	9.424e-05	0.000199338	0.351365	-8288			AAEL013775	AaegL5_2:277,647,302..277,648,382(-)	N/A
AAEL013776	1397.7	1.47442	0.096291	15.3121	6.34918e-53	1.29225e-51	2.77871	2907			AAEL013776	AaegL5_2:277,557,386..277,787,682(+)	N/A
AAEL013778	2571.05	0.329804	0.108704	3.03396	0.00241369	0.00437806	1.25684	711	F-actin capping protein alpha [Source:VB Community Annotation]		AAEL013778	AaegL5_2:122,570,303..122,628,208(-)	F-actin-capping protein subunit alpha;F-actin capping protein, alpha subunit, conserved site;F-actin-capping protein subunit alpha/beta
AAEL013780	1.24731	-0.827088	2.23922	-0.369364	0.711856	0.766486	0.563666	-2			AAEL013780	AaegL5_2:277,695,666..277,696,879(+)	N/A
AAEL013782	233.49	-0.104314	0.198823	-0.524659	0.59982	0.665857	0.930247	-121			AAEL013782	AaegL5_2:122,557,330..122,558,080(+)	Cytochrome c oxidase assembly factor 1
AAEL013783	878.523	-0.441811	0.14107	-3.13185	0.00173707	0.0032022	0.73621	-944	protein farnesyltransferase alpha subunit [Source:VB Community Annotation]		AAEL013783	AaegL5_3:320,125,589..320,140,833(-)	Protein prenyltransferase, alpha subunit
AAEL013789	11.909	3.02467	0.875263	3.45572	0.000548821	0.00107101	8.13795	62			AAEL013789	AaegL5_3:311,439,946..311,441,446(-)	N/A
AAEL013790	505.071	-0.285659	0.171719	-1.66352	0.0962075	0.135446	0.820367	-460	mitochondrial ribosomal protein, L50 [Source:VB Community Annotation]	mRpL50	mRpL50	AaegL5_2:29,411,219..29,412,446(+)	Ribosomal protein L50, mitochondria
AAEL013792	0.258573	-1.74086	4.36282	-0.399022	0.689877		0.299191	-2			AAEL013792	AaegL5_3:23,591,200..23,592,962(+)	Domain of unknown function DUF243
AAEL013793	9.56588	2.30519	0.746667	3.08731	0.0020198	0.00369366	4.94232	43			AAEL013793	AaegL5_3:23,653,961..23,664,816(-)	Domain of unknown function DUF243
AAEL013795	643.633	-1.53416	0.145768	-10.5246	6.65183e-26	4.6467e-25	0.345281	-1827	spliceosome associated protein [Source:VB Community Annotation]		AAEL013795	AaegL5_3:23,430,888..23,432,322(-)	RNA recognition motif domain;SF3B4, RNA recognition motif 1;SF3B4, RNA recognition motif 2;RNA-binding domain superfamily
AAEL013796	341.279	-1.16721	0.182716	-6.3881	1.67963e-10	5.41675e-10	0.445282	-647			AAEL013796	AaegL5_2:29,412,400..29,414,131(-)	Zinc finger, AD-type;Zinc finger C2H2-type;Zinc finger C2H2 superfamily;Transcription factor Grauzone
AAEL013798	48.404	0.753971	0.694298	1.08595	0.277502	0.3464	1.68643	25	cytochrome P450 [Source:VB Community Annotation]	CYP4H33	CYP4H33	AaegL5_2:364,282,520..364,284,347(+)	Cytochrome P450;Cytochrome P450, E-class, group I;Cytochrome P450, conserved site;Cytochrome P450 superfamily	CYP450
AAEL013799	381.997	-5.13151	0.329586	-15.5696	1.17202e-54	2.55581e-53	0.0285273	-1446			AAEL013799	AaegL5_2:315,433,443..315,448,335(+)	Zinc finger C2H2-type;Zinc finger C2H2 superfamily
AAEL013802	12.7923	3.94175	0.777186	5.07182	3.94027e-07	1.0101e-06	15.3668	90	Fatty acyl-CoA reductase [Source:UniProtKB/TrEMBL;Acc:A0A1S4FZZ5]		AAEL013802	AaegL5_1:61,320,334..61,367,778(+)	Male sterility, NAD-binding;Fatty acyl-CoA reductase;Fatty acyl-CoA reductase, C-terminal;NAD(P)-binding domain superfamily	CHC
AAEL013803	93.9763	-0.581891	0.263746	-2.20626	0.0273659	0.0427431	0.668087	-101			AAEL013803	AaegL5_1:61,387,772..61,531,490(-)	BLOC-1-related complex subunit 5
AAEL013808	2508.81	0.127206	0.111712	1.1387	0.254828	0.321627	1.09218	-217	fascin [Source:VB Community Annotation]		AAEL013808	AaegL5_1:140,402,704..140,529,586(+)	Actin-crosslinking;Fascin;Fascin domain;Fascin, metazoans
AAEL013812	446.965	1.86715	0.396069	4.71422	2.42641e-06	5.88347e-06	3.64812	911			AAEL013812	AaegL5_1:140,577,564..140,580,011(-)	Chitin binding domain;Chitin binding domain superfamily
AAEL013813	1025.96	-3.47327	0.170166	-20.4111	1.33222e-92	1.08727e-90	0.0900413	-4255			AAEL013813	AaegL5_1:35,946,906..35,952,380(-)	Ribosomal RNA methyltransferase FtsJ domain;S-adenosyl-L-methionine-dependent methyltransferase;Cap-specific mRNA (nucleoside-2-O-)-methyltransferase 1
AAEL013814	97.7944	-0.344788	0.257503	-1.33897	0.180581	0.237424	0.787424	-79	phosphomevalonate kinase, putative [Source:VB Community Annotation]		AAEL013814	AaegL5_1:35,850,623..35,852,094(-)	Higher eukaryotic phosphomevalonate kinase;P-loop containing nucleoside triphosphate hydrolase
AAEL013816	591.636	-0.85615	0.156107	-5.48436	4.14963e-08	1.14151e-07	0.552425	-1061			AAEL013816	AaegL5_1:35,848,825..35,850,708(+)	Zinc finger, RING-type, conserved site;HAKAI-like, RING finger, HC subclass;E3 ubiquitin-protein ligase HAKAI/CBLL2;Hakai, C2H2 zinc finger domain
AAEL013818	510.728	-0.60897	0.12136	-5.01789	5.22419e-07	1.32583e-06	0.655665	-755	spliceosome associated protein [Source:VB Community Annotation]		AAEL013818	AaegL5_1:35,827,737..35,841,924(-)	SWAP/Surp;Ubiquitin-like domain;Ubiquitin domain;Splicing factor 3A subunit 1;Ubiquitin-like domain superfamily;SWAP/Surp superfamily
AAEL013822	386.74	-3.82971	0.273516	-14.0018	1.52065e-44	2.23038e-43	0.0703303	-1855			AAEL013822	AaegL5_1:35,917,392..35,920,536(+)	P-loop containing nucleoside triphosphate hydrolase;FANCM/Mph1-like
AAEL013823	1462.05	-1.13478	0.136841	-8.29268	1.10725e-16	5.04396e-16	0.455405	-2963	calcium/calmodulin dependent protein kinase ii [Source:VB Community Annotation]		AAEL013823	AaegL5_1:26,348,578..26,598,281(-)	Protein kinase domain;Serine/threonine-protein kinase, active site;Protein kinase-like domain superfamily;Calcium/calmodulin-dependent protein kinase II, association-domain;Protein kinase, ATP binding site;NTF2-like domain superfamily
AAEL013825	565.023	0.291745	0.134484	2.16936	0.0300553	0.0466388	1.22412	91	helicase [Source:VB Community Annotation]		AAEL013825	AaegL5_1:158,493,110..158,539,883(-)	Helicase, C-terminal;DEAD/DEAH box helicase domain;ATP-dependent RNA helicase Ski2, C-terminal;Helicase superfamily 1/2, ATP-binding domain;ATP-dependent RNA helicase Ski2-like;rRNA-processing arch domain;P-loop containing nucleoside triphosphate hydrolase;Ski2, N-terminal domain
AAEL013826	1100.29	0.495317	0.146961	3.37039	0.000750607	0.00144074	1.40963	635	serine/threonine protein kinase lats [Source:VB Community Annotation]		AAEL013826	AaegL5_1:158,379,557..158,484,204(+)	Protein kinase domain;Serine/threonine-protein kinase, active site;Protein kinase-like domain superfamily;Protein kinase, ATP binding site;Serine/threonine-protein kinase LATS1
AAEL013828	339.201	-0.739396	0.178753	-4.13642	3.52772e-05	7.75957e-05	0.59899	-422	translation initiation factor eif-2b [Source:VB Community Annotation]		AAEL013828	AaegL5_1:158,244,452..158,266,099(-)	Initiation factor 2B-related;Methylthioribose-1-phosphate isomerase;Initiation factor 2B alpha/beta/delta;NagB/RpiA transferase-like
AAEL013829	25.0684	3.37805	0.749339	4.50804	6.54294e-06	1.53155e-05	10.3967	185	cuticle protein, putative [Source:VB Community Annotation]		AAEL013829	AaegL5_2:315,812,707..315,855,748(+)	Insect cuticle protein;Chitin-binding type R&R consensus	CP
AAEL013839	507.695	-1.43739	0.15947	-9.01356	1.99479e-19	1.03027e-18	0.369235	-1320			AAEL013839	AaegL5_1:17,927,984..17,947,913(+)	N/A
AAEL013840	1462.55	2.0272	0.119308	16.9913	9.51961e-65	3.00077e-63	4.07613	4224			AAEL013840	AaegL5_1:17,928,464..18,003,673(-)	N/A
AAEL013841	942.682	0.0934103	0.113367	0.823966	0.409959	0.483412	1.06689	-177	paraplegin [Source:VB Community Annotation]		AAEL013841	AaegL5_1:18,145,462..18,175,406(-)	Peptidase M41;AAA+ ATPase domain;ATPase, AAA-type, core;Peptidase, FtsH;Peptidase M41, FtsH extracellular;P-loop containing nucleoside triphosphate hydrolase;Peptidase M41-like;AAA ATPase, AAA+ lid domain
AAEL013842	201.081	-2.28937	0.174935	-13.087	3.90673e-39	4.64692e-38	0.204565	-647			AAEL013842	AaegL5_1:17,914,779..17,916,859(-)	FYVE zinc finger;Zinc finger, FYVE/PHD-type;Zinc finger C2H2-type;Rabenosyn, Rab binding domain;Rabenosyn, Rab binding domain superfamily
AAEL013844	1486.6	-0.101634	0.121023	-0.839788	0.401027	0.474543	0.931977	-671	diazepam binding inhibitor, putative [Source:VB Community Annotation]		AAEL013844	AaegL5_1:17,886,116..17,888,980(+)	Acyl-CoA-binding protein, ACBP;Acyl-CoA-binding protein, ACBP, conserved site;Acyl-CoA binding protein superfamily
AAEL013845	1909.65	-0.18004	0.107421	-1.67602	0.0937341	0.132179	0.882678	-1207	endoplasmic reticulum resident protein (ERp44), putative [Source:VB Community Annotation]		AAEL013845	AaegL5_1:103,528,056..103,562,373(-)	Thioredoxin domain;Thioredoxin-like superfamily;Endoplasmic reticulum resident protein 44, TRX-like domain b'
AAEL013846	244.291	-2.61198	0.253965	-10.2848	8.25316e-25	5.5108e-24	0.163575	-1129			AAEL013846	AaegL5_1:274,485,027..275,028,039(-)	Ankyrin repeat;Ankyrin repeat-containing domain;Ankyrin repeat-containing domain superfamily
AAEL013847	1142.74	-0.501328	0.154713	-3.24038	0.00119371	0.00224115	0.706456	-1356	diacylglycerol kinase, zeta, iota [Source:VB Community Annotation]		AAEL013847	AaegL5_1:16,697,050..17,388,945(+)	Diacylglycerol kinase, accessory domain;Diacylglycerol kinase, catalytic domain;Ankyrin repeat;Protein kinase C-like, phorbol ester/diacylglycerol-binding domain;NAD kinase/diacylglycerol kinase-like domain superfamily;Ankyrin repeat-containing domain;Ankyrin repeat-containing domain superfamily;Diacylglycerol kinase
AAEL013851	28.9897	3.74354	0.623117	6.00776	1.88105e-09	5.68384e-09	13.3942	176			AAEL013851	AaegL5_1:222,143,609..222,144,482(-)	Acyl-CoA N-acyltransferase
AAEL013852	254.871	-3.32291	0.28083	-11.8325	2.65228e-32	2.39986e-31	0.099932	-873			AAEL013852	AaegL5_2:100,216,283..100,217,373(-)	DnaJ domain;DnaJ domain, conserved site;Chaperone J-domain superfamily
AAEL013853	963.317	7.14059	0.362386	19.7044	1.97691e-86	1.37516e-84	141.102	8599	C-Type Lectin (CTL) - galactose binding. [Source:VB Community Annotation]	CTLGA2	CTLGA2	AaegL5_2:100,166,111..100,200,638(+)	C-type lectin fold;C-type lectin, conserved site
AAEL013856	17.7593	-0.387239	0.64059	-0.604503	0.545509	0.614966	0.764591	-17			AAEL013856	AaegL5_3:275,250,428..275,397,165(+)	N/A
AAEL013857	217.728	-1.59067	0.373839	-4.25495	2.09093e-05	4.70531e-05	0.332018	-862			AAEL013857	AaegL5_3:275,133,883..275,135,140(+)	Serine proteases, trypsin domain;Peptidase S1, PA clan
AAEL013858	1234.63	-0.772777	0.110125	-7.01725	2.26278e-12	8.16641e-12	0.58529	-1869	raf [Source:VB Community Annotation]		AAEL013858	AaegL5_3:275,464,569..275,506,423(-)	Protein kinase domain;Serine-threonine/tyrosine-protein kinase, catalytic domain;Protein kinase C-like, phorbol ester/diacylglycerol-binding domain;Raf-like Ras-binding;Serine/threonine-protein kinase, active site;Protein kinase-like domain superfamily;Protein kinase, ATP binding site;Ubiquitin-like domain superfamily
AAEL013862	444.158	-2.04293	0.149129	-13.699	1.02883e-42	1.4158e-41	0.242671	-1268	arginyl-tRNA synthetase [Source:VB Community Annotation]		AAEL013862	AaegL5_3:201,863,252..201,892,993(-)	Arginine-tRNA ligase;Aminoacyl-tRNA synthetase, class I, conserved site;DALR anticodon binding;Aminoacyl-tRNA synthetase, class Ia, anticodon-binding;Arginyl-tRNA synthetase, catalytic core domain
AAEL013863	1966.12	-0.279415	0.109098	-2.56113	0.0104332	0.0174143	0.823925	-1459	phosphatidylinositol-binding clathrin assembly protein [Source:VB Community Annotation]		AAEL013863	AaegL5_3:201,908,581..201,951,790(+)	ENTH/VHS;AP180 N-terminal homology (ANTH) domain;ENTH domain
AAEL013866	1315.85	-0.608043	0.112763	-5.39224	6.95849e-08	1.88185e-07	0.656086	-1868	WD-repeat protein [Source:VB Community Annotation]		AAEL013866	AaegL5_1:119,259,386..119,312,931(-)	WD40 repeat;G-protein beta WD-40 repeat;WD40-repeat-containing domain superfamily;WD repeat-containing protein WDR44/Dgr2
AAEL013869	787.003	-1.66928	0.141711	-11.7795	4.97917e-32	4.46851e-31	0.314409	-2155	RNA-binding protein [Source:VB Community Annotation]		AAEL013869	AaegL5_1:119,341,818..119,343,645(-)	RNA recognition motif domain;Cleavage stimulation factor subunit 2, hinge domain;Transcription termination and cleavage factor, C-terminal domain;RNA-binding domain superfamily
AAEL013870	312.861	-0.546981	0.118216	-4.62698	3.71044e-06	8.87941e-06	0.684451	-416			AAEL013870	AaegL5_1:119,314,478..119,326,767(+)	Domain of unknown function DUF4706
AAEL013871	369.482	0.124296	0.235319	0.528204	0.597358	0.66357	1.08998	-34			AAEL013871	AaegL5_2:122,876,931..122,878,770(-)	Oxidoreductase-like, N-terminal;Oxidoreductase-like domain-containing protein 1
AAEL013872	758.188	0.119492	0.127884	0.93438	0.350108	0.422849	1.08635	-63			AAEL013872	AaegL5_2:122,976,157..123,092,506(-)	Tetraspanin;Tetraspanin, EC2 domain superfamily;Tetraspanin/Peripherin
AAEL013875	7131.49	0.920825	0.111643	8.24796	1.61123e-16	7.25561e-16	1.8932	8628	tetraspanin, putative [Source:VB Community Annotation]		AAEL013875	AaegL5_2:122,912,511..122,951,912(-)	Tetraspanin;Tetraspanin, EC2 domain superfamily;Tetraspanin/Peripherin
AAEL013876	2622.62	1.49831	0.170141	8.80628	1.29366e-18	6.43163e-18	2.82512	8603	mitochondrial NADH:ubiquinone oxidoreductase B14.7 subunit, putative [Source:VB Community Annotation]		AAEL013876	AaegL5_2:122,839,553..122,863,818(-)	NADH dehydrogenase [ubiquinone] 1 alpha subcomplex subunit 11
AAEL013877	1140.66	-1.59183	0.153072	-10.3992	2.49978e-25	1.70647e-24	0.33175	-2814	Glucosamine-6-phosphate isomerase (EC 3.5.99.6)(Glucosamine-6-phosphate deaminase)(GlcN6P deaminase)(GNPDA) [Source:VB Community Annotation]		AAEL013877	AaegL5_2:427,669,699..427,725,449(+)	N/A
AAEL013879	169.46	0.387966	0.176713	2.19546	0.0281307	0.0438753	1.30855	66			AAEL013879	AaegL5_2:427,665,894..427,668,142(+)	Calcineurin-like phosphoesterase domain, ApaH type;PGAP5/Cdc1/Ted1
AAEL013882	33.373	0.949994	0.402717	2.35896	0.018326	0.0294561	1.93186	40	tkr [Source:VB Community Annotation]		AAEL013882	AaegL5_3:282,859,791..282,997,577(+)	BTB/POZ domain;DNA binding HTH domain, Psq-type;Homeobox-like domain superfamily;SKP1/BTB/POZ domain superfamily
AAEL013883	694.524	-0.80749	0.108507	-7.44182	9.93092e-14	3.86865e-13	0.571375	-1183			AAEL013883	AaegL5_1:88,432,482..88,442,522(+)	BTB/POZ domain;SKP1/BTB/POZ domain superfamily;BTB/Kelch-associated
AAEL013884	315.894	0.293435	0.237892	1.23348	0.217396	0.279563	1.22556	65	synaptic vesicle protein [Source:VB Community Annotation]		AAEL013884	AaegL5_1:88,468,665..88,514,127(-)	Major facilitator superfamily;MFS transporter superfamily
AAEL013885	17459.1	0.0413382	0.502178	0.0823177	0.934394	0.953775	1.02907	-2061			AAEL013885	AaegL5_3:303,464,022..303,464,715(+)	Transcription activator MBF2
AAEL013887	771.394	-0.469454	0.143221	-3.27783	0.0010461	0.0019773	0.722238	-858			AAEL013887	AaegL5_1:71,946,717..72,065,290(+)	WD40 repeat;WD40 repeat, conserved site;WD40-repeat-containing domain superfamily;DDB1- and CUL4-associated factor 10
AAEL013888	1214.29	-0.545511	0.101298	-5.38522	7.23541e-08	1.9545e-07	0.685149	-1512			AAEL013888	AaegL5_1:71,901,375..71,940,263(-)	HAT (Half-A-TPR) repeat;Tetratricopeptide-like helical domain superfamily
AAEL013890	454.029	0.367222	0.149321	2.45928	0.0139214	0.0228253	1.28987	160	26S proteasome non-ATPase regulatory subunit [Source:VB Community Annotation]		AAEL013890	AaegL5_1:71,900,480..71,901,488(+)	26S Proteasome non-ATPase regulatory subunit 9;PDZ superfamily;Nas2, N-terminal;PDZ domain 6
AAEL013893	0.90145	-1.57508	3.07391	-0.512403	0.608369		0.335624	-2	odorant receptor (Or125) [Source:VB Community Annotation]	Or125	Or125	AaegL5_2:90,313,292..90,315,128(+)	Olfactory receptor, insect;MFS transporter superfamily
AAEL013894	469.281	3.10654	0.195239	15.9114	5.2813e-57	1.235e-55	8.61311	2562			AAEL013894	AaegL5_1:17,468,083..17,560,055(-)	Acyltransferase 3;Nose resistant-to-fluoxetine protein, N-terminal
AAEL013896	1289.59	-0.539306	0.125336	-4.30289	1.68588e-05	3.82566e-05	0.688102	-1599	smad4 [Source:VB Community Annotation]		AAEL013896	AaegL5_3:170,433,498..170,463,273(+)	SMAD domain, Dwarfin-type;MAD homology 1, Dwarfin-type;SMAD/FHA domain superfamily;Dwarfin;SMAD MH1 domain superfamily
AAEL013897	875.648	-0.581518	0.118339	-4.91399	8.92425e-07	2.23187e-06	0.66826	-1052	n-acetylglucosaminyltransferase vi [Source:VB Community Annotation]		AAEL013897	AaegL5_2:232,820,326..232,860,590(-)	Glycosyl transferase family 54
AAEL013898	358.589	-0.413136	0.142106	-2.90724	0.00364639	0.00648133	0.750989	-362			AAEL013898	AaegL5_3:170,400,762..170,416,562(+)	UNC-50
AAEL013900	104.006	1.83451	0.313992	5.84253	5.14139e-09	1.50928e-08	3.5665	334	cAMP and cAMP-inhibited cgmp 3,5-cyclic phosphodiesterase [Source:VB Community Annotation]		AAEL013900	AaegL5_2:232,889,576..232,928,677(+)	3'5'-cyclic nucleotide phosphodiesterase, catalytic domain;GAF domain;HD/PDEase domain;3'5'-cyclic nucleotide phosphodiesterase;3'5'-cyclic nucleotide phosphodiesterase, conserved site
AAEL013902	222.322	-1.3943	0.178145	-7.82675	5.00661e-15	2.08169e-14	0.38043	-473	pcdc2/rp-8 (programmed cell death protein 2) [Source:VB Community Annotation]		AAEL013902	AaegL5_2:96,509,720..96,542,770(-)	Zinc finger, MYND-type;Programmed cell death protein 2, C-terminal
AAEL013903	665.55	-1.38592	0.156272	-8.86868	7.40211e-19	3.7148e-18	0.382644	-1736	gamma-tubulin complex component 2 (gcp-2) [Source:VB Community Annotation]		AAEL013903	AaegL5_2:96,560,357..96,578,763(-)	Gamma-tubulin complex component protein;Gamma tubulin complex component, C-terminal;Gamma tubulin complex component protein, N-terminal
AAEL013904	1512.7	-1.07304	0.182904	-5.86672	4.44505e-09	1.31117e-08	0.475315	-3294	3-hydroxyisobutyrate dehydrogenase [Source:UniProtKB/TrEMBL;Acc:Q16HU0]		AAEL013904	AaegL5_2:96,508,657..96,523,482(+)	3-hydroxyisobutyrate dehydrogenase-related, conserved site;6-phosphogluconate dehydrogenase, NADP-binding;6-phosphogluconate dehydrogenase-like, C-terminal domain superfamily;3-hydroxyisobutyrate dehydrogenase;3-hydroxyisobutyrate dehydrogenase-related;3-hydroxyisobutyrate dehydrogenase, NAD-binding domain;NAD(P)-binding domain superfamily
AAEL013905	1067.8	-1.63434	0.138168	-11.8286	2.77786e-32	2.51074e-31	0.322118	-2845			AAEL013905	AaegL5_3:350,803,102..350,820,866(+)	WW domain;PCIF1, WW domain;WW domain superfamily;mRNA (2'-O-methyladenosine-N(6)-)-methyltransferase PCIF1-like
AAEL013906	47.717	2.9073	0.525295	5.53461	3.11922e-08	8.67759e-08	7.50213	156	bone morphogenetic protein 5/7, bmp5/7 [Source:VB Community Annotation]		AAEL013906	AaegL5_3:350,773,610..350,777,063(-)	TGF-beta, propeptide;Transforming growth factor-beta, C-terminal;Transforming growth factor-beta-related;Transforming growth factor beta, conserved site;Cystine-knot cytokine
AAEL013907	287.835	-0.227962	0.159461	-1.42958	0.152838	0.204836	0.85384	-209	d-alanyl-d-alanine carboxypeptidase [Source:VB Community Annotation]		AAEL013907	AaegL5_3:350,794,531..350,796,296(-)	Tetratricopeptide-like helical domain superfamily;Tetratricopeptide repeat
AAEL013910	10.6246	1.99902	0.854789	2.33861	0.0193554	0.031004	3.99729	24	Fatty acyl-CoA reductase [Source:UniProtKB/TrEMBL;Acc:A0A1S4G0A8]		AAEL013910	AaegL5_3:309,448,925..309,451,274(+)	Male sterility, NAD-binding;Fatty acyl-CoA reductase;Fatty acyl-CoA reductase, C-terminal;NAD(P)-binding domain superfamily	CHC
AAEL013912	14.5224	-0.984365	0.980963	-1.00347	0.315635	0.387314	0.505448	-6	Fatty acyl-CoA reductase [Source:UniProtKB/TrEMBL;Acc:A0A1S4G0R7]		AAEL013912	AaegL5_3:309,462,199..309,464,098(+)	Male sterility, NAD-binding;Fatty acyl-CoA reductase;Fatty acyl-CoA reductase, C-terminal;NAD(P)-binding domain superfamily	CHC
AAEL013915	487.636	-0.230785	0.141982	-1.62545	0.104066	0.145577	0.852171	-268	monocarboxylate transporter [Source:VB Community Annotation]		AAEL013915	AaegL5_3:298,905,609..298,946,506(+)	Major facilitator superfamily;MFS transporter superfamily
AAEL013916	11.8099	-0.534113	1.67569	-0.318741			0.690583	-6			AAEL013916	AaegL5_1:183,999,256..184,002,030(+)	BEN domain
AAEL013917	0.313596	0	4.40736	0	1		1	0	tetraspanin, putative [Source:VB Community Annotation]		AAEL013917	AaegL5_3:31,816,143..31,816,992(-)	Tetraspanin;Tetraspanin, EC2 domain superfamily;Tetraspanin/Peripherin
AAEL013918	0.64005	-2.13916	4.33518	-0.493442	0.621701		0.227012	-3	tetraspanin, putative [Source:VB Community Annotation]		AAEL013918	AaegL5_3:31,836,307..31,837,048(-)	Tetraspanin;Tetraspanin, EC2 domain superfamily;Tetraspanin/Peripherin
AAEL013921	185.334	-1.08162	0.16904	-6.39858	1.56826e-10	5.06352e-10	0.472499	-361			AAEL013921	AaegL5_3:31,690,118..31,744,481(+)	N/A
AAEL013935	182.646	-0.374028	0.221708	-1.68703	0.091598	0.129499	0.771625	-156			AAEL013935	AaegL5_2:305,933,126..305,934,380(-)	COMM domain
AAEL013936	2244.3	0.868366	0.129805	6.6898	2.23478e-11	7.59642e-11	1.82559	2813	Serine Protease Inhibitor (serpin) likely cleavage at I/S. Transcript A. [Source:VB Community Annotation]	SRPN4	SRPN4	AaegL5_2:305,830,219..305,919,833(+)	Serpin family;Serpin domain;Serpin superfamily
AAEL013939	789.908	-1.46755	0.128988	-11.3774	5.41777e-30	4.50416e-29	0.361596	-1923	erk1/2 [Source:VB Community Annotation]		AAEL013939	AaegL5_2:352,285,450..352,650,321(-)	Protein kinase domain;Mitogen-activated protein (MAP) kinase, conserved site;Serine/threonine-protein kinase, active site;Mitogen-activated protein (MAP) kinase, ERK1/2;Protein kinase-like domain superfamily;Protein kinase, ATP binding site
AAEL013940	829.113	-2.92481	0.15893	-18.4031	1.23967e-75	5.7087e-74	0.131688	-3097	chromatin assembly factor i P60 subunit [Source:VB Community Annotation]		AAEL013940	AaegL5_2:65,150,768..65,155,203(-)	WD40 repeat;WD40 repeat, conserved site;WD40-repeat-containing domain superfamily
AAEL013941	207.113	0.560596	0.25203	2.22432	0.0261266	0.0409238	1.47488	168	p19 protein, putative [Source:VB Community Annotation]		AAEL013941	AaegL5_2:352,202,099..352,208,719(-)	N/A
AAEL013942	288.818	-1.3406	0.20241	-6.62317	3.51577e-11	1.17927e-10	0.394857	-588	aminoadipate-semialdehyde dehydrogenase [Source:VB Community Annotation]		AAEL013942	AaegL5_2:65,106,266..65,107,392(-)	4'-phosphopantetheinyl transferase domain;4'-phosphopantetheinyl transferase domain superfamily
AAEL013950	1906.48	-2.5518	0.113212	-22.5401	1.67985e-112	3.0433e-110	0.170542	-7635	DEAD box ATP-dependent RNA helicase [Source:VB Community Annotation]		AAEL013950	AaegL5_2:312,451,216..312,452,950(+)	ATP-dependent RNA helicase DEAD-box, conserved site;Helicase, C-terminal;DEAD/DEAH box helicase domain;Helicase superfamily 1/2, ATP-binding domain;P-loop containing nucleoside triphosphate hydrolase
AAEL013951	2.75443	-5.12974	4.25823	-1.20467	0.228332	0.292168	0.0285623	-24	nucleosome assembly protein [Source:VB Community Annotation]		AAEL013951	AaegL5_2:331,929,729..331,930,791(-)	Nucleosome assembly protein (NAP);NAP-like superfamily
AAEL013952	2190.27	-0.555855	0.100244	-5.545	2.93953e-08	8.20262e-08	0.680254	-2736	prohibitin [Source:VB Community Annotation]		AAEL013952	AaegL5_2:332,006,304..332,015,250(-)	Prohibitin;Band 7 domain;Band 7/SPFH domain superfamily
AAEL013959	481.017	1.88147	0.169308	11.1127	1.08821e-28	8.49931e-28	3.6845	1472			AAEL013959	AaegL5_1:58,435,646..58,520,706(+)	Integrase, catalytic core;Ribonuclease H-like superfamily;Integrase zinc-binding domain
AAEL013960	2577.99	1.464	0.170774	8.57269	1.01099e-17	4.83105e-17	2.75871	8109			AAEL013960	AaegL5_3:57,809,851..57,810,628(-)	NADH dehydrogenase [ubiquinone] 1 beta subcomplex subunit 2
AAEL013961	8.55274	-0.10895	0.905753	-0.120286	0.904256	0.929284	0.927263	-5			AAEL013961	AaegL5_3:57,814,419..57,814,942(+)	N/A
AAEL013962	532.252	-1.95662	0.161748	-12.0967	1.09915e-33	1.04501e-32	0.257632	-1778	mutagen-sensitive, putative [Source:VB Community Annotation]		AAEL013962	AaegL5_3:10,658,277..10,677,643(-)	BRCT domain;BRCT domain superfamily
AAEL013963	1033.31	0.143675	0.123094	1.1672	0.243131	0.30866	1.10472	-56	tumor necrosis factor induced protein [Source:VB Community Annotation]		AAEL013963	AaegL5_3:10,307,478..10,420,844(+)	Tumor necrosis factor alpha-induced protein 8-like
AAEL013964	318.826	0.799498	0.181001	4.41709	1.00041e-05	2.30764e-05	1.7405	409	60S ribosomal protein L20, putative [Source:UniProtKB/TrEMBL;Acc:Q16HN7]	RpL20	RpL20	AaegL5_3:10,639,280..10,640,091(-)	Ribosomal protein L20;Ribosomal protein L20, C-terminal
AAEL013965	480.162	-2.66506	0.143877	-18.5231	1.34473e-76	6.50123e-75	0.157666	-1795			AAEL013965	AaegL5_3:10,582,255..10,606,422(+)	Zinc finger, RING-type
AAEL013966	3826.89	-0.373655	0.208253	-1.79423	0.0727761	0.105263	0.771825	-4001	ATP-dependent clp protease ATP-binding subunit clpx [Source:VB Community Annotation]		AAEL013966	AaegL5_3:10,428,270..10,574,779(-)	AAA+ ATPase domain;ATPase, AAA-type, core;Clp protease, ATP-binding subunit ClpX;Clp ATPase, C-terminal;P-loop containing nucleoside triphosphate hydrolase
AAEL013967	714.098	-2.28603	0.175716	-13.0098	1.07625e-38	1.25304e-37	0.205039	-3010	Methylmalonyl-CoA carboxyltransferase 12S subunit, putative [Source:VB Community Annotation]		AAEL013967	AaegL5_3:10,618,759..10,636,425(-)	ClpP/crotonase-like domain superfamily;Acetyl-CoA carboxylase
AAEL013968	2122.42	-2.43044	0.100587	-24.1624	5.52461e-129	1.71847e-126	0.185509	-7171			AAEL013968	AaegL5_3:10,645,817..10,648,691(+)	SAM-dependent methyltransferase RsmB/NOP2-type;RNA (C5-cytosine) methyltransferase;tRNA (C5-cytosine) methyltransferase, NCL1;S-adenosyl-L-methionine-dependent methyltransferase
AAEL013969	2135.31	1.51778	0.225359	6.73495	1.63987e-11	5.62174e-11	2.8635	4990			AAEL013969	AaegL5_2:24,126,602..24,307,436(-)	Syndecan;Neurexin/syndecan/glycophorin C;Syndecan/Neurexin domain;Syndecan, conserved site;Syndecan, invertebrate
AAEL013970	589.176	-0.100706	0.0899071	-1.12011	0.262669	0.330335	0.932577	-270	Defective in cullin neddylation protein [Source:UniProtKB/TrEMBL;Acc:Q16HN1]		AAEL013970	AaegL5_2:24,088,156..24,105,320(-)	Potentiating neddylation domain;Defective-in-cullin neddylation protein
AAEL013971	119.637	-0.968294	0.323816	-2.99025	0.00278745	0.00502009	0.51111	-223			AAEL013971	AaegL5_2:23,970,184..24,053,956(-)	Acyltransferase 3;Nose resistant-to-fluoxetine protein, N-terminal
AAEL013972	29.1194	0.614362	0.453062	1.35602	0.175092	0.230999	1.53088	17	sulfotransferase (sult) [Source:VB Community Annotation]		AAEL013972	AaegL5_2:134,150,787..134,152,274(-)	Sulfotransferase domain;P-loop containing nucleoside triphosphate hydrolase
AAEL013974	278.543	-1.92534	0.205734	-9.35838	8.09671e-21	4.47177e-20	0.263279	-776			AAEL013974	AaegL5_2:134,174,732..134,205,725(-)	tRNA/rRNA methyltransferase, SpoU type;Armadillo-type fold;Alpha/beta knot methyltransferases
AAEL013976	0.110186	0	4.40736	0	1		1	0	sulfotransferase (sult) [Source:VB Community Annotation]		AAEL013976	AaegL5_2:134,140,643..134,141,969(-)	Sulfotransferase domain;P-loop containing nucleoside triphosphate hydrolase
AAEL013979	472.297	0.754694	0.103136	7.31749	2.52645e-13	9.64368e-13	1.68727	504			AAEL013979	AaegL5_3:230,608,352..230,613,237(-)	Group XII secretory phospholipase A2 precursor;Phospholipase A2, histidine active site;Phospholipase A2 domain superfamily
AAEL013980	733.868	0.516203	0.175517	2.94105	0.00327104	0.00585203	1.43019	402	glutaredoxin, putative [Source:VB Community Annotation]		AAEL013980	AaegL5_3:230,597,704..230,607,568(+)	Glutaredoxin;Glutaredoxin, eukaryotic/virial;Glutaredoxin subgroup;Thioredoxin-like superfamily
AAEL013981	7.92422	0.00580547	0.848022	0.0068459	0.994538	1	1.00403	-2	hexamerin 2 beta [Source:VB Community Annotation]		AAEL013981	AaegL5_3:230,649,183..230,651,539(+)	Hemocyanin/hexamerin middle domain;Hemocyanin, C-terminal;Hemocyanin, N-terminal;Uncharacterised domain, di-copper centre;Hemocyanin/hexamerin;Immunoglobulin E-set;Hemocyanin, N-terminal domain superfamily	HEX
AAEL013982	1188.03	-0.565379	0.110348	-5.12362	2.99731e-07	7.74631e-07	0.675778	-1646	RNA binding motif protein 4,lark [Source:VB Community Annotation]		AAEL013982	AaegL5_3:230,583,375..230,592,095(-)	RNA recognition motif domain;Zinc finger, CCHC-type;RNA-binding domain superfamily
AAEL013983	12.4504	2.97549	1.26483	2.35248	0.0186488	0.0299391	7.86526	78	hexamerin 2 beta [Source:VB Community Annotation]		AAEL013983	AaegL5_3:230,634,573..230,641,369(-)	Hemocyanin/hexamerin middle domain;Hemocyanin, C-terminal;Hemocyanin, N-terminal;Uncharacterised domain, di-copper centre;Hemocyanin/hexamerin;Immunoglobulin E-set;Hemocyanin, N-terminal domain superfamily	HEX
AAEL013984	424.306	2.16714	0.783011	2.7677	0.00564541	0.0097845	4.49131	1750			AAEL013984	AaegL5_3:230,434,879..230,436,453(+)	Insect cuticle protein	CP
AAEL013985	872.895	-0.0999275	0.116889	-0.854889	0.392613	0.465957	0.93308	-372	DEAD box ATP-dependent RNA helicase [Source:VB Community Annotation]		AAEL013985	AaegL5_3:230,653,010..230,664,160(-)	ATP-dependent RNA helicase DEAD-box, conserved site;Helicase, C-terminal;DEAD/DEAH box helicase domain;Helicase superfamily 1/2, ATP-binding domain;P-loop containing nucleoside triphosphate hydrolase
AAEL013987	3633.66	1.45026	0.175361	8.27013	1.33809e-16	6.06539e-16	2.73257	7628			AAEL013987	AaegL5_3:230,496,655..230,539,034(-)	N/A
AAEL013989	1768.5	-0.323965	0.12728	-2.54529	0.0109188	0.0181806	0.798871	-1587	protein translocation complex beta subunit, putative [Source:VB Community Annotation]		AAEL013989	AaegL5_3:230,482,677..230,489,798(+)	Protein transport protein SecG/Sec61-beta/Sbh;Protein transport Sec61-beta/Sbh
AAEL013990	58.833	-2.22991	0.488217	-4.56745	4.93696e-06	1.16924e-05	0.213173	-133	hexamerin 2 beta [Source:VB Community Annotation]		AAEL013990	AaegL5_3:230,621,605..230,624,001(+)	Hemocyanin/hexamerin middle domain;Hemocyanin, C-terminal;Hemocyanin, N-terminal;Uncharacterised domain, di-copper centre;Hemocyanin/hexamerin;Immunoglobulin E-set;Hemocyanin, N-terminal domain superfamily	HEX
AAEL013991	39.7917	3.04874	0.476487	6.39838	1.57037e-10	5.06933e-10	8.2749	190	guanine nucleotide-binding protein beta 3 (g protein beta3) [Source:VB Community Annotation]		AAEL013991	AaegL5_2:101,852,050..101,870,285(+)	G-protein, beta subunit;WD40 repeat;Guanine nucleotide-binding protein, beta subunit;WD40 repeat, conserved site;G-protein beta WD-40 repeat;WD40-repeat-containing domain superfamily
AAEL013992	337.632	-0.137006	0.250263	-0.547447	0.584072	0.651392	0.909405	-167			AAEL013992	AaegL5_2:101,989,672..102,005,194(-)	Uncharacterised protein family UPF0139
AAEL013993	208.74	-0.565257	0.191688	-2.94884	0.00318974	0.00571215	0.675835	-243			AAEL013993	AaegL5_2:102,096,077..102,098,091(+)	Zinc finger, AD-type;Zinc finger C2H2-type;Zinc finger C2H2 superfamily
AAEL013994	212.823	1.48811	0.167509	8.8838	6.46136e-19	3.25556e-18	2.80522	452			AAEL013994	AaegL5_2:102,055,175..102,080,283(+)	Ubiquitin-like domain superfamily;Papain-like cysteine peptidase superfamily;Ubiquitin thioesterase OTU1/2/3
AAEL013995	954.315	0.45877	0.110956	4.13469	3.5543e-05	7.81595e-05	1.37437	508	autophagy related gene [Source:VB Community Annotation]	APG18B	APG18B	AaegL5_2:101,920,300..101,948,724(-)	WD40 repeat;WD repeat domain phosphoinositide-interacting protein 2;WD40-repeat-containing domain superfamily
AAEL013996	225.112	-1.26629	0.212587	-5.95658	2.57578e-09	7.69839e-09	0.415727	-446			AAEL013996	AaegL5_2:102,114,578..102,117,708(+)	Zinc finger, AD-type;Zinc finger C2H2-type;Zinc finger C2H2 superfamily
AAEL013997	2801.33	2.51029	0.155947	16.097	2.67648e-58	6.60546e-57	5.69734	9053	guanine nucleotide-binding protein beta 3 (g protein beta3) [Source:VB Community Annotation]		AAEL013997	AaegL5_2:101,824,684..101,830,813(+)	G-protein, beta subunit;WD40 repeat;Guanine nucleotide-binding protein, beta subunit;WD40 repeat, conserved site;G-protein beta WD-40 repeat;WD40-repeat-containing domain superfamily
AAEL013998	31.8924	0.743309	0.64594	1.15074	0.24984	0.31596	1.67401	31	General transcription factor IIF subunit 2 [Source:UniProtKB/TrEMBL;Acc:Q16HK5]		AAEL013998	AaegL5_2:102,044,058..102,045,098(-)	Transcription initiation factor IIF, beta subunit;Transcription Factor IIF, Rap30/Rap74, interaction;Winged helix DNA-binding domain superfamily;TFIIF beta subunit, HTH domain;TFIIF, beta subunit, N-terminal
AAEL013999	509.319	-0.564662	0.134774	-4.18971	2.79313e-05	6.21593e-05	0.676114	-578			AAEL013999	AaegL5_2:102,011,932..102,013,808(+)	Lamina-associated polypeptide 1C
AAEL014000	183.743	-1.69108	0.239601	-7.05791	1.69029e-12	6.14737e-12	0.309695	-509			AAEL014000	AaegL5_1:32,798,868..32,801,696(+)	N/A
AAEL014002	204.983	-0.636673	0.191707	-3.32107	0.000896717	0.00170648	0.643195	-383			AAEL014002	AaegL5_2:353,353,037..353,384,751(+)	WD40 repeat;WD repeat protein mio, zinc-ribbon like domain;WD40-repeat-containing domain superfamily;MIOS/Sea4
AAEL014003	479.278	-0.431118	0.170083	-2.53476	0.0112525	0.0187156	0.741687	-485			AAEL014003	AaegL5_2:353,103,783..353,339,726(+)	Leucine-rich repeat;Calponin homology domain;Leucine-rich repeat, typical subtype;CH domain superfamily
AAEL014006	1.33134	1.72701	2.18164	0.791613	0.428586	0.501823	3.31042	2			AAEL014006	AaegL5_1:224,066,525..224,068,372(-)	Zinc finger C2H2-type;Zinc finger C2H2 superfamily
AAEL014009	3.78841	-0.973344	1.22976	-0.791492	0.428657	0.501871	0.509324	-5	pickpocket 101 [Source:VB Community Annotation]	ppk101	ppk101	AaegL5_1:57,568,787..57,583,873(-)	Epithelial sodium channel
AAEL014010	2.86492	0.837654	1.32495	0.632214	0.527247	0.597566	1.78714	3	pickpocket 102 [Source:VB Community Annotation]	ppk102	ppk102	AaegL5_1:57,611,979..57,626,595(-)	Epithelial sodium channel
AAEL014014	253.312	-2.85986	0.228196	-12.5325	4.95897e-36	5.22053e-35	0.137751	-915	ornithine cyclodeaminase [Source:VB Community Annotation]		AAEL014014	AaegL5_3:188,019,801..188,025,692(+)	Ornithine cyclodeaminase/mu-crystallin;NAD(P)-binding domain superfamily
AAEL014016	431.673	-0.820625	0.127621	-6.43015	1.27478e-10	4.13781e-10	0.566197	-699	breast cancer metastasis-suppressor [Source:VB Community Annotation]		AAEL014016	AaegL5_3:187,800,118..187,816,363(+)	Sds3-like
AAEL014018	4.7381	1.13421	1.36199	0.832757	0.404982	0.478125	2.19498	3			AAEL014018	AaegL5_2:58,230,521..58,233,243(-)	N/A
AAEL014019	149.751	0.810775	0.30574	2.65184	0.00800542	0.0135989	1.75415	173	cytochrome P450 [Source:VB Community Annotation]	CYP4J16	CYP4J16	AaegL5_2:58,048,187..58,079,076(+)	Cytochrome P450;Cytochrome P450, E-class, group I;Cytochrome P450, conserved site;Cytochrome P450 superfamily	CYP450
AAEL014020	74.2611	-10.2125	1.29543	-7.88348	3.18392e-15	1.33529e-14	0.000842834	-738			AAEL014020	AaegL5_2:58,202,932..58,210,824(+)	N/A
AAEL014021	389.919	-0.231941	0.182613	-1.27012	0.204041	0.264452	0.851488	-334	mediator of RNA polymerase II transcription subunit 23 (Med23) [Source:VB Community Annotation]	Med23	Med23	AaegL5_2:58,078,999..58,105,212(-)	Mediator complex, subunit Med23
AAEL014022	654.106	0.794004	0.198415	4.00173	6.2881e-05	0.000135245	1.73388	613			AAEL014022	AaegL5_2:58,120,999..58,292,079(-)	WW domain;WW domain superfamily
AAEL014024	204.482	-0.622892	0.266838	-2.33434	0.0195778	0.031339	0.649368	-272			AAEL014024	AaegL5_2:159,692,237..159,692,923(-)	UPF0767 family
AAEL014027	283.526	-0.435629	0.136087	-3.2011	0.00136903	0.00254939	0.739371	-302			AAEL014027	AaegL5_2:159,658,399..159,684,970(-)	F-box domain;Leucine-rich repeat, cysteine-containing subtype;F-box-like domain superfamily
AAEL014028	753.382	-0.925828	0.113205	-8.17829	2.87893e-16	1.27895e-15	0.526379	-1433			AAEL014028	AaegL5_2:159,692,999..159,711,729(+)	Peptidase M1, membrane alanine aminopeptidase;Armadillo-type fold;Transcription initiation factor TFIID subunit 2;Aminopeptidase N-like , N-terminal
AAEL014029	371.128	-0.506576	0.187242	-2.70546	0.00682103	0.0116991	0.703891	-437	t1/st2 receptor binding protein [Source:VB Community Annotation]		AAEL014029	AaegL5_2:159,641,855..159,643,046(+)	GOLD domain;TMP21-related;GOLD domain superfamily
AAEL014031	1180.87	-0.274692	0.117244	-2.34292	0.0191334	0.0306811	0.826627	-940	protein phosphatase 2a, regulatory subunit [Source:VB Community Annotation]		AAEL014031	AaegL5_2:446,154,005..446,185,923(-)	Protein phosphatase 2A, regulatory B subunit, B56;Armadillo-type fold
AAEL014032	435.048	-0.585837	0.161675	-3.62355	0.00029059	0.000583516	0.666263	-666			AAEL014032	AaegL5_1:309,244,633..309,856,584(+)	Homeobox domain;Homeobox-like domain superfamily;Homeobox, conserved site;Homeobox domain, metazoa
AAEL014037	397.657	-1.25545	0.186182	-6.74313	1.55015e-11	5.32299e-11	0.418863	-871	PAF acetylhydrolase 45 kDa subunit, putative [Source:VB Community Annotation]		AAEL014037	AaegL5_1:142,971,221..142,972,687(-)	WD40 repeat;WD40-repeat-containing domain superfamily
AAEL014038	319.256	-0.698218	0.1491	-4.68288	2.82872e-06	6.82386e-06	0.616333	-440	NIF3-like protein 1, putative [Source:VB Community Annotation]		AAEL014038	AaegL5_1:142,957,455..142,965,462(-)	GTP cyclohydrolase 1 type 2/Nif3;GTP cyclohydrolase 1 type 2/Nif3 superfamily
AAEL014039	7201.58	1.33754	0.146725	9.11595	7.79867e-20	4.10108e-19	2.5272	20647			AAEL014039	AaegL5_1:142,986,547..142,987,267(+)	N/A
AAEL014040	413.768	-0.130233	0.17632	-0.73862	0.460138	0.532825	0.913684	-180			AAEL014040	AaegL5_1:142,934,278..142,940,677(-)	tRNAHis guanylyltransferase Thg1;tRNAHis guanylyltransferase catalytic domain;Thg1 C-terminal domain
AAEL014041	917.4	-0.876827	0.156138	-5.61571	1.95754e-08	5.5213e-08	0.544564	-1719			AAEL014041	AaegL5_2:239,998,815..240,409,107(+)	N/A
AAEL014044	201.357	3.13644	0.355694	8.81779	1.16736e-18	5.81248e-18	8.79349	1304			AAEL014044	AaegL5_1:220,421,559..220,446,577(+)	DOMON domain;Thrombomodulin;DM13 domain
AAEL014045	320.302	2.00298	0.376357	5.32202	1.02622e-07	2.73758e-07	4.00827	1297	allantoicase [Source:VB Community Annotation]		AAEL014045	AaegL5_1:220,406,481..220,407,837(-)	Allantoicase;Galactose-binding-like domain superfamily;Allantoicase domain
AAEL014046	307.29	-1.99396	0.16074	-12.4049	2.45889e-35	2.50539e-34	0.251048	-905	sex-determining protein fem-1 [Source:VB Community Annotation]		AAEL014046	AaegL5_1:220,451,797..220,475,809(-)	Ankyrin repeat;Ankyrin repeat-containing domain;Ankyrin repeat-containing domain superfamily
AAEL014050	209.853	-0.483285	0.161501	-2.99246	0.00276737	0.00498719	0.715347	-230	testosterone-regulated protein rp2 [Source:VB Community Annotation]		AAEL014050	AaegL5_2:342,908,961..342,910,435(-)	NUDIX hydrolase-like domain superfamily;Nucleoside diphosphate-linked moiety X motif 19
AAEL014051	591.511	-3.33349	0.208429	-15.9934	1.41962e-57	3.40172e-56	0.0992015	-2556	nop14 [Source:VB Community Annotation]		AAEL014051	AaegL5_1:148,146,697..148,179,403(-)	Nucleolar protein 14
AAEL014053	1808.61	-0.0472906	0.0999002	-0.473379	0.635943	0.699364	0.967752	-639	vacuolar proton ATPases [Source:VB Community Annotation]		AAEL014053	AaegL5_1:148,332,755..148,363,552(+)	V-type ATPase, V0 complex, 116kDa subunit family;ATPase, V0 complex, subunit 116kDa, eukaryotic
AAEL014054	492.713	-1.60007	0.231979	-6.89749	5.29292e-12	1.87171e-11	0.32986	-1182			AAEL014054	NIGP01002215:55,307..73,481(+)	CUE domain-containing protein 2;CUE domain-containing protein 2, CUE domain
AAEL014055	1056.98	-0.659655	0.102002	-6.46709	9.99092e-11	3.26482e-10	0.63303	-1313	thymidine kinase [Source:VB Community Annotation]		AAEL014055	AaegL5_1:148,199,192..148,247,080(+)	Deoxynucleoside kinase;P-loop containing nucleoside triphosphate hydrolase;Deoxynucleoside kinase domain
AAEL014057	2596.66	-0.173242	0.129247	-1.3404	0.180116	0.236869	0.886847	-1530			AAEL014057	AaegL5_3:30,053,300..30,089,350(+)	Matrin/U1-C-like, C2H2-type zinc finger;Zinc finger C2H2 superfamily
AAEL014058	135.73	-1.16774	0.24138	-4.83778	1.31298e-06	3.25025e-06	0.445118	-289	copper homeostasis protein [Source:VB Community Annotation]		AAEL014058	AaegL5_3:147,481,117..147,493,184(+)	Copper homeostasis protein CutC;Copper homeostasis CutC domain;Copper homeostasis (CutC) domain superfamily
AAEL014059	1065.62	-0.48869	0.116643	-4.18962	2.79416e-05	6.21738e-05	0.712672	-1159	ancient conserved domain protein 2 (cyclin m2) [Source:VB Community Annotation]		AAEL014059	AaegL5_3:147,461,126..147,464,807(-)	CNNM, transmembrane domain;Cyclic nucleotide-binding-like
AAEL014062	232.223	-1.10702	0.194441	-5.69335	1.2457e-08	3.55736e-08	0.464252	-435	Putative vps16b [Source:UniProtKB/TrEMBL;Acc:A0A0P6ISS7]		AAEL014062	AaegL5_3:147,493,066..147,500,466(-)	Vps16, C-terminal;Spermatogenesis-defective protein 39
AAEL014063	616.578	0.124174	0.175542	0.707375	0.479334	0.551721	1.08988	-70	activating signal cointegrator 1 complex subunit 3, helc1 [Source:VB Community Annotation]		AAEL014063	AaegL5_3:147,384,921..147,413,227(+)	Helicase, C-terminal;AAA+ ATPase domain;Sec63 domain;DEAD/DEAH box helicase domain;Helicase superfamily 1/2, ATP-binding domain;Immunoglobulin E-set;P-loop containing nucleoside triphosphate hydrolase;Winged helix DNA-binding domain superfamily
AAEL014064	1085.45	0.695703	0.190031	3.661	0.000251231	0.000508695	1.61967	1005	glutaredoxin, putative [Source:VB Community Annotation]		AAEL014064	AaegL5_2:405,938,554..405,943,140(+)	Domain of unknown function DUF953, thioredoxin-like;Thioredoxin-like superfamily
AAEL014066	206.556	-3.23797	0.242674	-13.3429	1.30334e-40	1.64398e-39	0.105992	-816	ubiquitin conjugating enzyme 7 interacting protein [Source:VB Community Annotation]		AAEL014066	AaegL5_2:406,014,215..406,030,585(-)	Zinc finger, RING-type;Zinc finger, RING-type, conserved site;RanBP-type and C3HC4-type zinc finger-containing protein 1/SHARPIN
AAEL014067	3.46704	3.09515	1.36826	2.26211	0.0236905	0.0373814	8.54541	13			AAEL014067	AaegL5_2:406,113,962..406,114,925(+)	PIH1 domain-containing protein 3;PIH1D1/2/3, CS-like domain
AAEL014068	858.39	-0.288766	0.0912351	-3.16508	0.00155041	0.0028758	0.818602	-682	Calcium load-activated calcium channel [Source:UniProtKB/TrEMBL;Acc:Q16HD0]		AAEL014068	AaegL5_2:405,957,847..405,960,356(+)	Integral membrane protein EMC3/TMCO1-like;Calcium load-activated calcium channel
AAEL014069	43.6829	1.19219	0.374124	3.18661	0.00143951	0.00267611	2.28499	85	catrin, putative [Source:VB Community Annotation]		AAEL014069	AaegL5_2:406,119,957..406,148,233(+)	Cysteine-rich secretory protein-related;Venom allergen 5-like;Cysteine-rich secretory protein;CAP domain;Allergen V5/Tpx-1-related, conserved site;Cysteine-rich secretory protein, SCP domain;CAP superfamily
AAEL014070	488.328	-0.630828	0.154034	-4.09539	4.21465e-05	9.19936e-05	0.645806	-663	vacuolar protein sorting [Source:VB Community Annotation]		AAEL014070	AaegL5_2:405,943,048..405,947,195(-)	Vps52
AAEL014071	1506.25	0.304609	0.128051	2.37881	0.0173686	0.0280505	1.23508	267			AAEL014071	AaegL5_2:406,004,934..406,013,264(+)	N/A
AAEL014072	469.004	-2.61323	0.134465	-19.4343	3.95528e-84	2.55713e-82	0.163433	-1758	tip60 [Source:VB Community Annotation]		AAEL014072	AaegL5_3:23,396,112..23,417,756(+)	Chromo/chromo shadow domain;Histone acetyltransferase domain, MYST-type;Acyl-CoA N-acyltransferase;Chromo-like domain superfamily;RNA binding activity-knot of a chromodomain;Histone acetyltransferase Esa1/KAT5/Tip60;MYST, zinc finger domain
AAEL014076	45.3249	-2.70197	0.554979	-4.8686	1.12393e-06	2.79559e-06	0.153683	-193			AAEL014076	AaegL5_2:406,034,841..406,047,906(-)	Zinc finger, RING-type;Zinc finger C2H2-type;Zinc finger, RING-type, conserved site;RanBP-type and C3HC4-type zinc finger-containing protein 1/SHARPIN
AAEL014078	1311.15	0.225158	0.344981	0.652668	0.51397	0.584806	1.16891	63	serine protease inhibitor, serpin [Source:VB Community Annotation]		AAEL014078	AaegL5_2:132,319,515..132,330,329(+)	Serpin family;Serpin, conserved site;Serpin domain;Serpin superfamily
AAEL014079	433.814	0.29683	0.152141	1.95102	0.051055	0.0760543	1.22844	93	serine protease inhibitor, serpin [Source:VB Community Annotation]		AAEL014079	AaegL5_2:132,264,660..132,289,319(+)	Serpin family;Serpin, conserved site;Serpin domain;Serpin superfamily
AAEL014080	851.007	-1.49558	0.151619	-9.86403	5.96087e-23	3.63832e-22	0.354639	-1828	aldehyde dehydrogenase [Source:VB Community Annotation]	ALDH14080	ALDH14080	AaegL5_1:238,615,565..238,671,117(-)	Aldehyde dehydrogenase domain;Aldehyde dehydrogenase, cysteine active site;Aldehyde/histidinol dehydrogenase;Aldehyde dehydrogenase, glutamic acid active site
AAEL014082	92.9729	0.497288	0.410659	1.21095	0.225914	0.289274	1.41156	59	odorant binding protein OBP34 [Source:VB Community Annotation]	OBP34	OBP34	AaegL5_1:238,604,080..238,605,163(-)	Pheromone/general odorant binding protein;Pheromone/general odorant binding protein superfamily	OBP
AAEL014084	927.235	-4.20828	0.158707	-26.5161	6.32972e-155	4.74327e-152	0.054098	-4119	kinesin eg-5 [Source:VB Community Annotation]		AAEL014084	AaegL5_2:16,911,987..16,955,540(+)	Kinesin motor domain;Kinesin motor domain, conserved site;Kinesin-associated microtubule-binding domain;P-loop containing nucleoside triphosphate hydrolase;Kinesin-like protein
AAEL014086	10.8846	3.21475	0.836822	3.84162	0.000122227	0.000255942	9.28403	43			AAEL014086	AaegL5_2:16,955,626..16,966,544(-)	N/A
AAEL014089	4.78017	-0.572991	1.11138	-0.515568	0.606156	0.671727	0.672222	-4	ionotropic glutamate receptor-invertebrate [Source:VB Community Annotation]		AAEL014089	AaegL5_2:17,051,718..17,060,194(+)	Ionotropic glutamate receptor
AAEL014092	226.707	2.55067	0.242243	10.5294	6.32403e-26	4.42333e-25	5.85907	896			AAEL014092	AaegL5_2:102,167,384..102,310,556(-)	Transmembrane protein 72
AAEL014094	591.614	0.421886	0.181093	2.32966	0.0198239	0.0316959	1.33968	177	solute carrier family 35 member C2, putative [Source:VB Community Annotation]		AAEL014094	AaegL5_2:121,025,355..121,040,255(+)	Sugar phosphate transporter domain
AAEL014096	97.5042	-1.20516	0.240351	-5.01416	5.32644e-07	1.35033e-06	0.433721	-204			AAEL014096	AaegL5_2:121,114,733..121,117,115(-)	tRNA (uracil-O(2)-)-methyltransferase;S-adenosyl-L-methionine-dependent methyltransferase
AAEL014098	1152.7	-0.602742	0.120271	-5.01152	5.40027e-07	1.36799e-06	0.658501	-1491	polycomb protein [Source:VB Community Annotation]		AAEL014098	AaegL5_2:121,123,053..121,139,509(+)	Chromo/chromo shadow domain;Chromo-like domain superfamily;Chromo domain subgroup;Chromo domain, conserved site;Chromo domain;CBX family C-terminal motif
AAEL014099	320.34	-1.33056	0.140473	-9.47198	2.74593e-21	1.55245e-20	0.397615	-839	valyl-tRNA synthetase [Source:VB Community Annotation]		AAEL014099	AaegL5_2:121,051,181..121,054,382(-)	Aminoacyl-tRNA synthetase, class I, conserved site;Aminoacyl-tRNA synthetase, class Ia;Valine-tRNA ligase;Valyl/Leucyl/Isoleucyl-tRNA synthetase, editing domain;Aminoacyl-tRNA synthetase, class Ia, anticodon-binding;Methionyl/Valyl/Leucyl/Isoleucyl-tRNA synthetase, anticodon-binding;Valyl tRNA synthetase, anticodon-binding domain
AAEL014102	44.8159	4.23134	0.568087	7.44841	9.44732e-14	3.68461e-13	18.7828	217			AAEL014102	AaegL5_2:382,894,518..383,179,460(+)	Immunoglobulin subtype 2;Immunoglobulin subtype;Immunoglobulin I-set;Immunoglobulin-like domain superfamily;Zwei Ig domain protein zig-8
AAEL014113	3.85653	5.07761	1.81292	2.8008	0.00509767	0.00888562	33.7685	17	secretory Phospholipase A2, putative [Source:VB Community Annotation]		AAEL014113	AaegL5_3:295,309,524..295,310,359(-)	Phospholipase A2 domain;Phospholipase A2, histidine active site;Phospholipase A2 domain superfamily
AAEL014125	26.8259	0.617977	0.433997	1.42392	0.15447	0.206855	1.53472	18	nk homeobox protein [Source:VB Community Annotation]		AAEL014125	AaegL5_1:143,732,905..143,847,897(-)	Homeobox domain;Homeobox-like domain superfamily;Homeobox, conserved site;Homeobox domain, metazoa
AAEL014130	659.645	0.274832	0.105277	2.61056	0.00903936	0.0152282	1.20985	129			AAEL014130	AaegL5_1:468,344..475,239(+)	SH3 domain;Abl-interactor, homeo-domain homologous domain;ABI family;SH3-like domain superfamily;ABL interactor 2
AAEL014134	77.5083	0.468824	0.244449	1.91788	0.0551262	0.0817003	1.38398	38	kinesin heavy chain [Source:VB Community Annotation]		AAEL014134	AaegL5_1:475,224..568,149(-)	Kinesin motor domain;P-loop containing nucleoside triphosphate hydrolase;Kinesin-like protein
AAEL014135	48.3826	2.58268	0.3856	6.69781	2.11559e-11	7.20166e-11	5.9905	185			AAEL014135	AaegL5_3:2,223,689..2,237,747(-)	EF-hand domain;EF-hand domain pair;EF-Hand 1, calcium-binding site
AAEL014136	6.38271	-1.22913	1.00071	-1.22825	0.219352	0.281813	0.426574	-22			AAEL014136	AaegL5_3:2,199,131..2,223,672(+)	N/A
AAEL014137	98.4746	2.10257	0.336957	6.23988	4.37903e-10	1.37825e-09	4.29475	407	Clip-Domain Serine Protease family B. [Source:VB Community Annotation]	CLIPB25	CLIPB25	AaegL5_2:305,713,630..305,731,004(+)	Serine proteases, trypsin domain;Peptidase S1A, chymotrypsin family;Peptidase S1, PA clan;Serine proteases, trypsin family, histidine active site
AAEL014138	224.656	3.81711	0.255184	14.9583	1.37589e-50	2.52594e-49	14.0949	1383	Serine Protease Inhibitor (serpin) likely cleavage at S/L. [Source:VB Community Annotation]	SRPN16	SRPN16	AaegL5_2:305,604,250..305,606,282(-)	Serpin family;Serpin domain;Serpin superfamily
AAEL014139	130.149	-0.791504	0.237806	-3.32836	0.000873578	0.00166572	0.577742	-234	proacrosin, putative [Source:VB Community Annotation]		AAEL014139	AaegL5_2:305,681,478..305,695,869(+)	Serine proteases, trypsin domain;Peptidase S1A, chymotrypsin family;Peptidase S1, PA clan;Serine proteases, trypsin family, histidine active site;Serine proteases, trypsin family, serine active site
AAEL014140	76.4454	0.640726	0.315803	2.02888	0.0424706	0.0643008	1.55911	95	Clip-Domain Serine Protease family B. [Source:VB Community Annotation]	CLIPB24	CLIPB24	AaegL5_2:305,740,516..305,752,630(+)	Serine proteases, trypsin domain;Peptidase S1A, chymotrypsin family;Peptidase S1, PA clan;Serine proteases, trypsin family, histidine active site
AAEL014141	437.359	-0.224558	0.129977	-1.72768	0.0840454	0.119818	0.855857	-329	Serine Protease Inhibitor (serpin) likely cleavage at S/M. [Source:VB Community Annotation]	SRPN5	SRPN5	AaegL5_2:305,794,573..305,801,794(+)	Serpin family;Serpin domain;Serpin superfamily
AAEL014142	774.212	1.54774	0.10926	14.1656	1.49488e-45	2.25889e-44	2.92358	1785	phosphatidylinositol synthase [Source:VB Community Annotation]		AAEL014142	AaegL5_3:27,743,886..27,755,978(-)	CDP-alcohol phosphatidyltransferase;CDP-diacylglycerol-inositol 3-phosphatidyltransferase, eukaryote
AAEL014144	187.338	0.365405	0.392248	0.931566	0.351561	0.42423	1.28824	60	rapsynoid [Source:VB Community Annotation]		AAEL014144	AaegL5_3:27,716,829..27,726,125(+)	Tetratricopeptide-like helical domain superfamily;Tetratricopeptide repeat;CHAT domain
AAEL014146	546.697	-1.20827	0.113079	-10.6852	1.19403e-26	8.58847e-26	0.432787	-1072			AAEL014146	AaegL5_3:292,380,070..292,382,427(+)	Tectonin beta-propeller repeat-containing protein 2;WD40-repeat-containing domain superfamily
AAEL014147	331.519	-1.23572	0.14872	-8.30905	9.64685e-17	4.4067e-16	0.424631	-654			AAEL014147	AaegL5_3:292,294,633..292,297,944(+)	Zinc finger, AD-type;Zinc finger C2H2-type;Zinc finger C2H2 superfamily
AAEL014148	95.6902	-1.03675	0.261673	-3.96202	7.43192e-05	0.000159058	0.487423	-192	caspase (long) [Source:VB Community Annotation]	Dredd	Dredd	AaegL5_3:292,276,812..292,278,756(-)	Peptidase C14 family;Peptidase C14A, caspase catalytic domain;Peptidase family C14A, His active site;Caspase-like domain superfamily;Peptidase family C14A, cysteine active site
AAEL014149	348.014	-0.191108	0.179726	-1.06333	0.287632	0.357879	0.875933	-139			AAEL014149	AaegL5_3:292,286,329..292,290,133(+)	Zinc finger, AD-type;Zinc finger C2H2-type;Zinc finger C2H2 superfamily
AAEL014151	118.213	0.975366	0.272086	3.58478	0.000337364	0.000673258	1.96614	185	six/sine homebox transcription factors [Source:VB Community Annotation]		AAEL014151	AaegL5_3:292,432,927..292,555,200(+)	Homeobox domain;Homeobox-like domain superfamily;Homeobox, conserved site;Homeobox protein SIX1, N-terminal SD domain
AAEL014152	308.769	2.47608	0.242993	10.1899	2.19921e-24	1.43817e-23	5.56384	833			AAEL014152	AaegL5_3:292,391,485..292,414,941(+)	Domain of unknown function DUF4203;Transmembrane protein 198
AAEL014153	200.429	0.906408	0.247238	3.66613	0.000246247	0.000498971	1.87437	233			AAEL014153	AaegL5_3:302,159,844..302,160,618(-)	Peptidyl-tRNA hydrolase, PTH2;Peptidyl-tRNA hydrolase II domain superfamily
AAEL014154	249.907	0.0824442	0.184874	0.445948	0.655635	0.717287	1.05881	-39	Cytosolic Fe-S cluster assembly factor NUBP2 homolog [Source:UniProtKB/Swiss-Prot;Acc:Q16H50]		AAEL014154	AaegL5_3:302,227,466..302,228,478(-)	Mrp, conserved site;Mrp/NBP35 ATP-binding protein;P-loop containing nucleoside triphosphate hydrolase;Cytosolic Fe-S cluster assembly factor NUBP2/Cfd1, eukaryotes;Flagellum site-determining protein YlxH/ Fe-S cluster assembling factor NBP35
AAEL014158	2042.61	-0.147916	0.0910746	-1.62412	0.104351	0.145952	0.902554	-1184			AAEL014158	AaegL5_3:302,167,652..302,211,366(+)	N/A
AAEL014161	1480.54	-1.7726	0.131747	-13.4546	2.8948e-41	3.74009e-40	0.292681	-3626	amino acids transporter [Source:VB Community Annotation]		AAEL014161	AaegL5_3:302,271,326..302,308,081(-)	Amino acid/polyamine transporter I
AAEL014169	137.644	-0.246535	0.218013	-1.13083	0.258126	0.325192	0.842918	-85	small nuclear ribonucleoprotein, core, putative [Source:VB Community Annotation]		AAEL014169	AaegL5_2:115,794,189..115,795,250(+)	LSM domain, eukaryotic/archaea-type;LSM domain superfamily;Sm-like protein LSm5
AAEL014170	77.1177	2.08647	0.343459	6.07488	1.24079e-09	3.79091e-09	4.24708	236			AAEL014170	AaegL5_2:115,799,099..115,800,089(-)	N/A
AAEL014171	1427.39	0.377368	0.126248	2.98909	0.0027981	0.00503762	1.29897	409			AAEL014171	AaegL5_2:115,815,163..115,829,083(+)	N/A
AAEL014174	15.0441	-4.44675	1.22361	-3.63413	0.000278916	0.000561236	0.0458559	-48			AAEL014174	AaegL5_1:272,538,502..272,551,940(-)	Armadillo-type fold;CLASP N-terminal domain;TOG domain
AAEL014176	1222.37	-0.162823	0.151944	-1.07159	0.283902	0.353612	0.893276	-722	cornichon [Source:VB Community Annotation]		AAEL014176	AaegL5_1:272,556,762..272,572,417(-)	DNA/pantothenate metabolism flavoprotein, C-terminal;CoaB-like superfamily
AAEL014177	686.531	-0.256474	0.111337	-2.30359	0.0212457	0.0337825	0.837131	-480	ADP-ribosylation factor, arf [Source:VB Community Annotation]		AAEL014177	AaegL5_3:241,952,564..241,968,592(+)	Small GTP-binding protein domain;Small GTPase superfamily, ARF/SAR type;P-loop containing nucleoside triphosphate hydrolase
AAEL014180	931.43	-4.15671	0.164871	-25.2118	2.97022e-140	1.39906e-137	0.0560667	-4415			AAEL014180	AaegL5_2:355,412,377..355,424,955(+)	B-box-type zinc finger;MATH/TRAF domain;TRAF-like
AAEL014183	812.907	-0.62815	0.132089	-4.7555	1.97951e-06	4.82684e-06	0.647006	-976			AAEL014183	AaegL5_2:355,406,400..355,410,344(-)	GPI transamidase subunit PIG-U
AAEL014187	684.23	-0.367668	0.137322	-2.67742	0.00741919	0.0126547	0.775034	-635	Chilling-inducible protein, putative [Source:UniProtKB/TrEMBL;Acc:A0A1S4G168]		AAEL014187	AaegL5_2:355,394,563..355,403,692(+)	TAP46-like protein
AAEL014193	1.41255	-3.86905	4.10454	-0.942627	0.345872	0.418621	0.0684383	-10			AAEL014193	AaegL5_3:64,660,825..64,662,298(-)	BTB/POZ domain;SKP1/BTB/POZ domain superfamily;BTB/Kelch-associated
AAEL014196	49.9949	1.7506	0.34226	5.11484	3.14015e-07	8.1015e-07	3.36499	151			AAEL014196	AaegL5_1:40,448,866..40,450,023(+)	N/A
AAEL014197	0.902072	2.69979	2.60249	1.03739	0.299555		6.49709	3	odorant receptor [Source:VB Community Annotation]	Or88	Or88	AaegL5_1:40,415,983..40,417,397(-)	N/A
AAEL014198	1393.19	-0.304806	0.148907	-2.04696	0.0406619	0.0617949	0.809551	-1351	cdp-diacylglycerol--glycerol-3-phosphate 3-phosphatidyltransferase [Source:VB Community Annotation]		AAEL014198	AaegL5_1:18,439,139..18,441,098(-)	CDP-alcohol phosphatidyltransferase
AAEL014201	604.669	1.16989	0.164634	7.106	1.19458e-12	4.38813e-12	2.24994	1192	chaperone protein, putative [Source:VB Community Annotation]		AAEL014201	AaegL5_1:18,437,638..18,439,099(+)	Galactose-binding-like domain superfamily;NADH:ubiquinone oxidoreductase intermediate-associated protein 30;Complex I intermediate-associated protein 30, mitochondrial
AAEL014203	380.376	0.135853	0.187244	0.725542	0.46812	0.54036	1.09874	-29	nervy [Source:VB Community Annotation]		AAEL014203	AaegL5_3:301,564,432..301,941,839(-)	Zinc finger, MYND-type;TAFH/NHR1;CBFA2T family;NHR2-like;TAFH/NHR1 domain superfamily
AAEL014204	543.782	-0.46366	0.171897	-2.69731	0.00699011	0.0119729	0.725144	-607	6-phosphogluconolactonase [Source:UniProtKB/TrEMBL;Acc:Q16H01]		AAEL014204	AaegL5_3:301,554,025..301,555,211(-)	6-phosphogluconolactonase, DevB-type;Glucosamine/galactosamine-6-phosphate isomerase;NagB/RpiA transferase-like;6-Phosphogluconolactonase
AAEL014205	58.049	-2.51255	0.5148	-4.88064	1.05745e-06	2.63539e-06	0.175246	-91			AAEL014205	AaegL5_2:331,514,785..331,593,662(+)	Adenylyl cyclase class-3/4/guanylyl cyclase;P-loop containing nucleoside triphosphate hydrolase;Nucleotide cyclase
AAEL014207	442.789	-0.975686	0.139502	-6.99408	2.67003e-12	9.59209e-12	0.508498	-729	sugar transporter [Source:VB Community Annotation]		AAEL014207	AaegL5_2:331,691,712..331,747,311(-)	Sugar/inositol transporter;Major facilitator, sugar transporter-like;Sugar transporter, conserved site;MFS transporter superfamily
AAEL014208	1.72038	-0.547323	1.56372	-0.350012	0.72633	0.778713	0.684289	-3	cytochrome P450 [Source:VB Community Annotation]		AAEL014208	AaegL5_2:331,679,971..331,682,690(+)	Cytochrome P450;Cytochrome P450, E-class, group I;Cytochrome P450, conserved site;Cytochrome P450 superfamily	CYP450
AAEL014211	271.012	-1.36752	0.179429	-7.62149	2.50763e-14	1.0061e-13	0.387557	-445			AAEL014211	AaegL5_3:293,073,803..293,075,459(+)	Zinc finger C2H2-type;Zinc finger C2H2 superfamily
AAEL014212	2006.2	-1.90053	0.114385	-16.6152	5.41004e-62	1.53247e-60	0.267845	-5859	androgen induced inhibitor of proliferation (as3) / pds5 [Source:VB Community Annotation]		AAEL014212	AaegL5_3:293,189,561..293,215,801(+)	Armadillo-type fold;Sister chromatid cohesion protein Pds5
AAEL014215	1772.07	0.750406	0.119517	6.27866	3.41511e-10	1.08126e-09	1.68227	1982	nicotinate phosphoribosyltransferase [Source:VB Community Annotation]		AAEL014215	AaegL5_2:322,843,517..322,921,184(-)	Nicotinate phosphoribosyltransferase pncB-type;Nicotinate phosphoribosyltransferase family;Nicotinate phosphoribosyltransferase-like, C-terminal;Nicotinate phosphoribosyltransferase, N-terminal domain;Nicotinate/nicotinamide phosphoribosyltransferase;Nicotinate phosphoribosyltransferase C-terminal domain
AAEL014216	387.12	0.319984	0.139833	2.28833	0.0221182	0.0350616	1.24832	112			AAEL014216	AaegL5_2:322,923,428..322,959,304(-)	Zinc finger, AD-type;Zinc finger C2H2-type;Zinc finger C2H2 superfamily
AAEL014226	2368.97	4.80856	0.257477	18.6757	7.80941e-78	3.93719e-76	28.0234	17816			AAEL014226	AaegL5_3:197,273,203..197,312,076(-)	N/A
AAEL014227	342.728	2.88275	0.206441	13.964	2.58361e-44	3.74942e-43	7.37555	1395	innexin shaking-B [Source:VB Community Annotation]	shakB	shakB	AaegL5_3:197,348,027..197,625,204(-)	Innexin
AAEL014228	167.479	-2.75637	0.359548	-7.6662	1.7717e-14	7.1712e-14	0.147996	-614	pickpocket 306 [Source:VB Community Annotation]	ppk306	ppk306	AaegL5_3:287,471,641..287,473,923(+)	Epithelial sodium channel
AAEL014230	0.818315	-0.620954	2.76263	-0.224769	0.822159		0.650241	-1	pickpocket 308 [Source:VB Community Annotation]	ppk308	ppk308	AaegL5_3:287,506,546..287,508,483(-)	Epithelial sodium channel;Epithelial sodium channel, conserved site
AAEL014231	195.152	0.780085	1.28059	0.609159			1.71723	213			AAEL014231	AaegL5_3:287,406,708..287,410,063(+)	N/A
AAEL014235	21.6596	0.902895	0.543223	1.66211	0.0964911	0.135799	1.86981	21	calmodulin, putative [Source:VB Community Annotation]		AAEL014235	AaegL5_2:209,170,935..209,172,465(+)	EF-hand domain pair
AAEL014237	504.394	-1.14447	0.169612	-6.7476	1.50311e-11	5.16471e-11	0.452355	-874			AAEL014237	AaegL5_2:209,237,531..209,238,802(-)	INO80 complex subunit B-like conserved region;Zinc finger, HIT-type;INO80 complex, subunit Ies2
AAEL014238	4277.4	-2.28713	0.11886	-19.2423	1.63845e-82	9.82238e-81	0.204882	-14618	aromatic amino acid decarboxylase [Source:VB Community Annotation]		AAEL014238	AaegL5_2:406,451,588..406,477,638(-)	Pyridoxal phosphate-dependent decarboxylase;Aromatic-L-amino-acid decarboxylase;Pyridoxal phosphate-dependent transferase;Pyridoxal-phosphate binding site
AAEL014239	2.74959	2.72824	2.4913	1.09511	0.273469	0.342142	6.62649	5			AAEL014239	AaegL5_2:36,234,839..36,235,880(+)	N/A
AAEL014240	0.394804	-1.74086	4.36282	-0.399021	0.689878		0.299192	-2			AAEL014240	AaegL5_2:36,190,229..36,191,512(+)	N/A
AAEL014241	1.64544	0.18113	3.11066	0.0582289	0.953566	0.967832	1.13377	0			AAEL014241	AaegL5_2:36,216,373..36,217,463(-)	N/A
AAEL014242	2.78264	-3.07438	2.11987	-1.45027	0.146984	0.19773	0.118719	-10			AAEL014242	AaegL5_2:406,496,291..406,511,552(+)	N/A
AAEL014243	18.1175	-1.24532	0.564012	-2.20797	0.027246	0.0425721	0.421813	-47			AAEL014243	AaegL5_2:141,004,087..141,017,631(-)	Dynein light chain Tctex-1 like
AAEL014244	49.2284	-2.84398	0.809016	-3.51535	0.00043917	0.000866774	0.139277	-278	glucosyl/glucuronosyl transferases [Source:VB Community Annotation]		AAEL014244	AaegL5_2:36,255,486..36,263,686(-)	UDP-glucuronosyl/UDP-glucosyltransferase;UDP-glycosyltransferase family, conserved site	UGT
AAEL014245	0.712894	0	4.40736	0	1		1	0			AAEL014245	AaegL5_2:36,197,680..36,198,851(+)	N/A
AAEL014246	1160.67	1.17126	0.289986	4.03903	5.36728e-05	0.000116168	2.25209	1529	glucosyl/glucuronosyl transferases [Source:VB Community Annotation]		AAEL014246	AaegL5_2:36,271,954..36,281,186(-)	UDP-glucuronosyl/UDP-glucosyltransferase;UDP-glycosyltransferase family, conserved site	UGT
AAEL014248	1004.54	-0.884758	0.0852131	-10.3829	2.96642e-25	2.02001e-24	0.541578	-2123			AAEL014248	AaegL5_1:72,368,244..72,414,659(+)	Solute carrier family 52, riboflavin transporter
AAEL014250	259.23	-0.468105	0.165124	-2.83487	0.00458439	0.00804195	0.722914	-320	insect replication protein a [Source:VB Community Annotation]		AAEL014250	AaegL5_1:72,490,488..72,491,713(-)	Nucleic acid-binding, OB-fold;Replication factor A protein 2;Replication protein A, C-terminal;Winged helix DNA-binding domain superfamily;Replication factor A protein-like
AAEL014251	145.983	-2.83026	0.27438	-10.3151	6.02275e-25	4.03951e-24	0.140607	-499	Inhibitor of Apoptosis (IAP) containing Baculoviral IAP Repeat(s) (BIR domains). [Source:VB Community Annotation]	IAP5	IAP5	AaegL5_1:72,351,336..72,353,212(+)	BIR repeat
AAEL014252	845.889	-1.5047	0.235389	-6.3924	1.63307e-10	5.26865e-10	0.352403	-1731	sulfite reductase [Source:VB Community Annotation]		AAEL014252	AaegL5_3:295,345,594..295,353,741(+)	Oxidoreductase, molybdopterin-binding domain;Cytochrome b5-like heme/steroid binding domain;Moybdenum cofactor oxidoreductase, dimerisation;Eukaryotic molybdopterin oxidoreductase;Immunoglobulin E-set;Oxidoreductase, molybdopterin-binding domain superfamily;Cytochrome b5-like heme/steroid binding domain superfamily
AAEL014253	479.149	-0.39495	0.118739	-3.32622	0.000880338	0.00167744	0.760516	-542			AAEL014253	AaegL5_3:295,109,922..295,120,591(-)	Domain of unknown function DUF89;AF1104-like superfamily;Protein-glutamate O-methyltransferase
AAEL014254	94.4808	0.305611	0.288238	1.06027	0.28902	0.359281	1.23594	21			AAEL014254	AaegL5_3:295,144,020..295,162,705(+)	Zinc finger, AD-type;Zinc finger C2H2-type;Zinc finger C2H2 superfamily
AAEL014255	1034.99	3.25731	0.139404	23.366	9.48418e-121	2.40548e-118	9.56197	6988	aquaporin, putative [Source:VB Community Annotation]		AAEL014255	AaegL5_3:295,324,396..295,332,474(-)	Aquaporin 11/12;Aquaporin-like;Invertebrate aquaporin-10
AAEL014256	952.819	-2.42585	0.104471	-23.2204	2.83192e-119	6.57563e-117	0.186099	-3291	ATP-dependent RNA helicase [Source:VB Community Annotation]		AAEL014256	AaegL5_3:295,188,204..295,190,591(-)	Helicase, C-terminal;Helicase-associated domain;DEAD/DEAH box helicase domain;Domain of unknown function DUF1605;Helicase superfamily 1/2, ATP-binding domain;P-loop containing nucleoside triphosphate hydrolase
AAEL014257	344.435	-1.33675	0.155495	-8.59676	8.19984e-18	3.94233e-17	0.395912	-860			AAEL014257	AaegL5_3:295,127,220..295,142,430(+)	Zinc finger, AD-type
AAEL014258	1026.7	2.09036	0.147734	14.1495	1.88159e-45	2.83546e-44	4.25855	2702	monocarboxylate transporter [Source:VB Community Annotation]		AAEL014258	AaegL5_3:295,171,174..295,272,377(-)	Major facilitator superfamily;MFS transporter superfamily
AAEL014262	465.458	-0.320333	0.13988	-2.29005	0.0220181	0.034932	0.800885	-407	translation initiation factor eif-2b alpha subunit [Source:VB Community Annotation]		AAEL014262	AaegL5_1:272,119,467..272,121,922(+)	Initiation factor 2B-related;NagB/RpiA transferase-like
AAEL014263	96.5203	-0.692856	0.239516	-2.89273	0.0038191	0.00676571	0.618628	-145			AAEL014263	AaegL5_1:272,091,095..272,092,584(+)	Zinc finger, AD-type;Zinc finger C2H2-type;Zinc finger C2H2 superfamily
AAEL014264	32.8661	0.338946	0.385338	0.879607	0.379072	0.452087	1.26483	11			AAEL014264	AaegL5_1:272,092,838..272,093,590(-)	THAP-type zinc finger
AAEL014265	570.228	-2.46119	0.199585	-12.3315	6.12832e-35	6.14921e-34	0.181597	-2024			AAEL014265	AaegL5_1:285,798,957..285,813,114(-)	Armadillo-type fold
AAEL014267	91.7166	-1.11916	0.273768	-4.08797	4.3516e-05	9.48948e-05	0.460363	-160			AAEL014267	AaegL5_1:285,829,488..285,838,612(-)	JmjC domain;Cupin-like domain 8
AAEL014271	1025.96	-0.6685	0.117918	-5.66918	1.43484e-08	4.08262e-08	0.629161	-1472			AAEL014271	AaegL5_1:285,749,493..285,784,757(-)	EF-hand domain;EF-hand domain pair;EF-Hand 1, calcium-binding site
AAEL014272	878.763	0.169055	0.151103	1.11881	0.26322	0.330902	1.12432	-3	molybdopterin cofactor sulfurase (mosc) [Source:VB Community Annotation]		AAEL014272	AaegL5_1:83,824,245..83,833,603(+)	Molybdenum cofactor sulfurase, C-terminal;MOSC, N-terminal beta barrel;Pyruvate kinase-like, insert domain superfamily
AAEL014273	862.648	0.561039	0.102819	5.45655	4.8548e-08	1.3284e-07	1.47533	573			AAEL014273	AaegL5_1:83,784,131..83,807,882(-)	Synaptobrevin;Longin domain;Longin-like domain superfamily
AAEL014274	2955.04	3.83961	0.250951	15.3002	7.61687e-53	1.54076e-51	14.3166	20561			AAEL014274	AaegL5_1:83,863,369..83,962,068(-)	N/A
AAEL014275	1379.05	-0.175694	0.203374	-0.863897	0.387644	0.46099	0.885341	-594	molybdopterin cofactor sulfurase (mosc) [Source:VB Community Annotation]		AAEL014275	AaegL5_1:83,833,636..83,835,141(-)	Molybdenum cofactor sulfurase, C-terminal;MOSC, N-terminal beta barrel;Pyruvate kinase-like, insert domain superfamily
AAEL014276	255.82	-3.60163	0.32114	-11.2151	3.43622e-29	2.75532e-28	0.0823761	-927			AAEL014276	AaegL5_2:32,790,136..32,791,166(-)	Protein LIN37
AAEL014277	2.75195	-0.819978	1.29925	-0.631115	0.527965	0.598257	0.56645	-3			AAEL014277	AaegL5_1:310,692,750..310,694,940(+)	Homeobox domain;Homeobox-like domain superfamily;Homeobox, conserved site;Homeobox domain, metazoa
AAEL014280	106.169	0.29826	0.263406	1.13232	0.257499	0.324551	1.22966	29	SNAPIN protein homolog [Source:UniProtKB/TrEMBL;Acc:Q16GS5]		AAEL014280	AaegL5_2:399,810,848..399,811,920(+)	Snapin;Snapin/Pallidin/Snn1
AAEL014281	473.473	0.0052891	0.117427	0.0450417	0.964074	0.975734	1.00367	-163			AAEL014281	AaegL5_2:399,885,649..399,905,131(-)	Zinc finger protein NOA36
AAEL014282	604.95	0.32401	0.138179	2.34485	0.0190348	0.0305379	1.2518	184	signalosome subunit [Source:VB Community Annotation]		AAEL014282	AaegL5_2:399,881,925..399,885,719(+)	JAB1/MPN/MOV34 metalloenzyme domain;Rpn11/EIF3F, C-terminal;COP9 signalosome subunit 6
AAEL014283	216.063	-0.77301	0.197054	-3.92282	8.75173e-05	0.000185762	0.585195	-340			AAEL014283	AaegL5_2:399,811,846..399,812,944(-)	Ribonuclease H2 subunit B, wHTH domain;Ribonuclease H2 subunit B;Rnh202, triple barrel domain
AAEL014284	31.8331	2.47252	0.420395	5.88142	4.06749e-09	1.20281e-08	5.55013	123			AAEL014284	AaegL5_2:399,952,406..399,962,780(-)	Fork head domain;Fork head domain conserved site1;Fork head domain conserved site 2;Winged helix DNA-binding domain superfamily
AAEL014286	516.088	-1.57976	0.157226	-10.0477	9.40427e-24	5.97222e-23	0.334538	-1416			AAEL014286	AaegL5_2:399,832,607..399,874,639(+)	SANT/Myb domain;Homeobox-like domain superfamily;C-myb, C-terminal;Myb-like transcription factor
AAEL014287	308.649	-3.1121	0.251008	-12.3984	2.66627e-35	2.70999e-34	0.115655	-1081			AAEL014287	AaegL5_2:399,874,619..399,875,487(-)	Cytidine and deoxycytidylate deaminase domain;Deoxycytidylate deaminase-related;APOBEC/CMP deaminase, zinc-binding;Cytidine deaminase-like;Deoxycytidylate deaminase domain
AAEL014289	295.396	-1.43809	0.166443	-8.64011	5.61576e-18	2.72619e-17	0.369057	-657			AAEL014289	AaegL5_2:195,652,273..195,654,987(+)	Zinc finger, AD-type;Zinc finger C2H2-type;Zinc finger C2H2 superfamily
AAEL014291	129.156	-2.2387	0.237815	-9.41361	4.79366e-21	2.6753e-20	0.211877	-421			AAEL014291	AaegL5_2:195,674,731..195,696,096(-)	Zinc finger, AD-type;Zinc finger C2H2-type;Zinc finger C2H2 superfamily
AAEL014292	22572.8	-1.12304	0.174114	-6.45004	1.11821e-10	3.64037e-10	0.459124	-53199	40S ribosomal protein S24 [Source:UniProtKB/TrEMBL;Acc:Q8WQK7]	RpS24	RpS24	AaegL5_2:108,769,240..108,770,191(-)	Ribosomal protein S24e;Ribosomal protein L23/L15e core domain superfamily;Ribosomal S24e conserved site
AAEL014295	352.234	0.0651329	0.184328	0.353353	0.723824	0.776582	1.04618	-62			AAEL014295	AaegL5_1:29,410,080..29,411,458(-)	Pre-mRNA-splicing factor Cwf15/Cwc15
AAEL014296	1816.88	-0.309436	0.103549	-2.98831	0.00280522	0.00504934	0.806957	-1410	major sperm protein [Source:VB Community Annotation]		AAEL014296	AaegL5_2:171,833,415..171,920,589(+)	Major sperm protein (MSP) domain;CRAL-TRIO lipid binding domain;PapD-like superfamily;CRAL/TRIO, N-terminal domain superfamily;CRAL-TRIO lipid binding domain superfamily
AAEL014297	120.138	2.65988	0.309875	8.58373	9.18469e-18	4.39787e-17	6.31981	503	xenotropic and polytropic murine leukemia virus receptor xpr1 [Source:VB Community Annotation]		AAEL014297	AaegL5_2:171,780,003..171,810,089(-)	SPX domain;EXS, C-terminal
AAEL014302	255.989	2.4542	0.238826	10.2761	9.03054e-25	6.01039e-24	5.4801	964			AAEL014302	AaegL5_2:231,293,897..231,332,109(+)	Male sterility, NAD-binding;Fatty acyl-CoA reductase;Fatty acyl-CoA reductase, C-terminal;NAD(P)-binding domain superfamily	CHC
AAEL014303	507.479	1.00138	0.183995	5.44242	5.25609e-08	1.43416e-07	2.00191	681	neuroligin, [Source:VB Community Annotation]		AAEL014303	AaegL5_2:231,338,314..231,417,474(+)	Carboxylesterase, type B;Carboxylesterase type B, conserved site;Alpha/Beta hydrolase fold	COE
AAEL014311	919.776	0.728184	0.114871	6.33912	2.31079e-10	7.38719e-10	1.65655	1012	tetraspanin, putative [Source:VB Community Annotation]		AAEL014311	AaegL5_2:151,461,423..151,617,709(-)	Tetraspanin;Tetraspanin, EC2 domain superfamily;Tetraspanin/Peripherin;Tetraspanin, conserved site
AAEL014314	376.122	-2.43114	0.202754	-11.9906	3.97947e-33	3.70652e-32	0.185419	-1180	DNA primase [Source:UniProtKB/TrEMBL;Acc:Q16GN9]		AAEL014314	AaegL5_2:51,671,461..51,674,053(+)	DNA primase, small subunit;DNA primase, small subunit, eukaryotic/archaeal
AAEL014315	884.208	0.916116	0.111639	8.20609	2.28507e-16	1.02008e-15	1.88703	1280			AAEL014315	AaegL5_2:51,686,910..51,702,488(+)	CUB domain;Low-density lipoprotein (LDL) receptor class A repeat;Low-density lipoprotein (LDL) receptor class A, conserved site;Spermadhesin, CUB domain superfamily;LDL receptor-like superfamily
AAEL014316	367.303	3.09809	0.282106	10.982	4.66552e-28	3.54941e-27	8.56284	2096			AAEL014316	AaegL5_2:51,704,272..51,754,103(-)	Protein of unknown function DUF229;Alkaline-phosphatase-like, core domain superfamily
AAEL014317	469.937	0.0699268	0.136389	0.512703	0.608159	0.673617	1.04966	-80			AAEL014317	AaegL5_2:51,627,936..51,659,023(-)	Bladder cancer-related BC10
AAEL014318	8300.34	2.42932	0.216534	11.2191	3.28662e-29	2.63794e-28	5.38638	33400			AAEL014318	AaegL5_2:51,495,788..51,598,189(+)	N/A
AAEL014325	1369.47	0.672048	0.135971	4.94256	7.71024e-07	1.9356e-06	1.59333	1398	proteasome regulatory subunits [Source:VB Community Annotation]		AAEL014325	AaegL5_2:120,127,114..120,145,174(-)	Proteasome component (PCI) domain;26S Proteasome non-ATPase regulatory subunit 12;Winged helix DNA-binding domain superfamily;26S Proteasome non-ATPase regulatory subunit 12/COP9 signalosome complex subunit 4;26S proteasome regulatory subunit RPN5, C-terminal domain
AAEL014326	594.859	0.967935	0.121861	7.94292	1.97478e-15	8.37999e-15	1.95604	812	out at first protein [Source:VB Community Annotation]		AAEL014326	AaegL5_2:322,130,217..322,453,716(-)	Out at first protein
AAEL014331	706.604	0.0912887	0.137964	0.661685	0.508173	0.579374	1.06532	-120	protein phosphatase 2c [Source:VB Community Annotation]		AAEL014331	AaegL5_1:59,905,983..59,908,994(+)	PPM-type phosphatase, divalent cation binding;PPM-type phosphatase domain;Protein phosphatase 2C family;PPM-type phosphatase domain superfamily
AAEL014333	13.9552	1.91661	0.681936	2.81055	0.00494572	0.0086372	3.77536	26			AAEL014333	AaegL5_1:59,869,505..59,885,878(+)	Clusterin-associated protein-1
AAEL014334	57.0256	-1.12145	0.373451	-3.00295	0.00267376	0.00483064	0.45963	-178	lachesin, putative [Source:VB Community Annotation]		AAEL014334	AaegL5_2:167,129,857..167,543,046(-)	Immunoglobulin subtype 2;Immunoglobulin subtype;Immunoglobulin I-set;Immunoglobulin-like domain superfamily
AAEL014335	540.906	0.928683	0.172649	5.37903	7.48887e-08	2.01932e-07	1.90354	607			AAEL014335	AaegL5_1:125,242,552..125,277,320(-)	Rho GTPase-activating protein domain;Rho GTPase activation protein
AAEL014339	159.292	0.27125	0.288351	0.940693	0.346862	0.419481	1.20685	30			AAEL014339	AaegL5_2:227,857,105..227,930,521(-)	Membrane complex biogenesis protein, BtpA family;Ribulose-phosphate binding barrel
AAEL014340	170.66	-2.37956	0.210609	-11.2985	1.33466e-29	1.09197e-28	0.192167	-585			AAEL014340	AaegL5_2:227,963,641..228,111,595(-)	Small GTPase;P-loop containing nucleoside triphosphate hydrolase
AAEL014343	98.3454	2.4575	0.418488	5.87233	4.29701e-09	1.26773e-08	5.49264	303			AAEL014343	AaegL5_2:328,119,763..328,977,370(-)	N/A
AAEL014344	721.934	5.00273	0.315495	15.8568	1.26254e-56	2.91926e-55	32.0605	5717	adam (a disintegrin and metalloprotease) [Source:VB Community Annotation]		AAEL014344	AaegL5_1:279,009,117..279,046,474(+)	Peptidase M12B, ADAM/reprolysin;Disintegrin domain;Peptidase M12B, propeptide;ADAM, cysteine-rich domain;EGF-like, conserved site;Reprolysin domain, adamalysin-type;Disintegrin domain superfamily
AAEL014345	1455.7	-0.31612	0.0908579	-3.47928	0.000502769	0.000984984	0.803227	-1134			AAEL014345	AaegL5_2:238,439,213..238,450,821(-)	Protein of unknown function DUF1682
AAEL014347	253.922	-1.13407	0.262281	-4.32389	1.53301e-05	3.49221e-05	0.455627	-587			AAEL014347	AaegL5_2:238,531,278..238,574,156(+)	EGF-type aspartate/asparagine hydroxylation site;EGF-like domain;CUB domain;EGF-like calcium-binding domain;Laminin EGF domain;Plexin repeat;Growth factor receptor cysteine-rich domain superfamily;EGF-like, conserved site;Kelch-type beta propeller;PSI domain;EGF-like calcium-binding, conserved site;Spermadhesin, CUB domain superfamily
AAEL014348	113.456	1.24059	0.295149	4.20328	2.63075e-05	5.8704e-05	2.36296	182	caspase (short) [Source:VB Community Annotation]	CASPS8	CASPS8	AaegL5_2:238,522,857..238,524,448(+)	Peptidase C14 family;Peptidase C14A, caspase catalytic domain;Peptidase family C14A, His active site;Caspase-like domain superfamily;Peptidase family C14A, cysteine active site
AAEL014349	110.213	-0.462176	0.477798	-0.967302	0.333393	0.406262	0.725891	-146	Clip-Domain Serine Protease family B. [Source:VB Community Annotation]	CLIPB15	CLIPB15	AaegL5_2:238,627,219..238,629,106(+)	Serine proteases, trypsin domain;Peptidase S1A, chymotrypsin family;Peptidase S1, PA clan;Serine proteases, trypsin family, histidine active site;Proteinase, regulatory CLIP domain;Serine proteases, trypsin family, serine active site
AAEL014350	53.4691	1.97759	0.509666	3.88017	0.000104385	0.000220108	3.93835	208			AAEL014350	AaegL5_2:238,651,726..238,663,046(+)	Serine proteases, trypsin domain;Peptidase S1A, chymotrypsin family;Peptidase S1, PA clan;Serine proteases, trypsin family, histidine active site;Serine proteases, trypsin family, serine active site
AAEL014354	101.421	1.01448	0.436001	2.32678	0.0199772	0.0319225	2.02017	138	Clip-Domain Serine Protease family B. [Source:VB Community Annotation]	CLIPB43	CLIPB43	AaegL5_2:238,667,383..238,672,289(+)	Serine proteases, trypsin domain;Peptidase S1A, chymotrypsin family;Peptidase S1, PA clan;Serine proteases, trypsin family, histidine active site;Proteinase, regulatory CLIP domain;Serine proteases, trypsin family, serine active site
AAEL014355	307.57	1.96731	0.202353	9.72218	2.42525e-22	1.43719e-21	3.91038	1042	symbol, putative [Source:VB Community Annotation]		AAEL014355	AaegL5_2:238,464,553..238,496,501(-)	Protein of unknown function DUF4481
AAEL014357	77.0297	-0.599943	0.388839	-1.54291	0.122853	0.168555	0.65978	-127			AAEL014357	AaegL5_1:65,875,806..66,125,334(+)	N/A
AAEL014361	501.673	0.0138002	0.176392	0.078236	0.93764	0.956082	1.00961	-223	amidase [Source:VB Community Annotation]		AAEL014361	AaegL5_1:307,721,231..307,771,695(-)	Amidase, conserved site;Amidase signature domain;Amidase signature (AS) superfamily
AAEL014362	250.525	-5.37732	0.322498	-16.6739	2.02762e-62	5.84395e-61	0.0240584	-1249			AAEL014362	AaegL5_2:196,848,228..197,093,564(+)	N/A
AAEL014363	34.6737	1.9471	0.482115	4.03866	5.37577e-05	0.000116321	3.85598	80			AAEL014363	AaegL5_3:75,230,240..75,232,429(+)	Immunoglobulin E-set
AAEL014365	2441.05	-4.07993	0.194812	-20.9429	2.17981e-97	2.10154e-95	0.0591315	-10286	chromaffin granule amine transporter, putative [Source:VB Community Annotation]		AAEL014365	AaegL5_3:75,189,836..75,220,218(+)	Major facilitator superfamily;MFS transporter superfamily
AAEL014366	2042.06	3.86745	0.255851	15.116	1.26951e-51	2.4393e-50	14.5955	12478			AAEL014366	AaegL5_3:75,099,955..75,170,886(+)	Haemolymph juvenile hormone binding
AAEL014368	462.896	-0.980306	0.166836	-5.87588	4.20615e-09	1.24181e-08	0.506872	-875	sap18 [Source:VB Community Annotation]		AAEL014368	AaegL5_3:110,908,766..110,932,979(-)	Sin3 associated polypeptide p18;Histone deacetylase complex, SAP18 subunit
AAEL014369	1847.59	10.5357	0.844646	12.4736	1.04052e-35	1.07684e-34	1484.49	17204			AAEL014369	AaegL5_3:110,873,931..110,908,869(+)	Insect cuticle protein	CP
AAEL014371	24.5165	5.5414	1.51408	3.65992	0.000252291	0.000510652	46.5724	79	glucosyl/glucuronosyl transferases [Source:VB Community Annotation]		AAEL014371	AaegL5_2:156,389,313..156,391,107(+)	UDP-glucuronosyl/UDP-glucosyltransferase;UDP-glycosyltransferase family, conserved site	UGT
AAEL014372	155.677	2.95706	0.22944	12.8881	5.25055e-38	5.94101e-37	7.76538	688	juvenile hormone-inducible protein, putative [Source:VB Community Annotation]		AAEL014372	AaegL5_3:86,733,087..86,734,639(+)	Ecdysteroid kinase-like;Protein kinase-like domain superfamily;CHK kinase-like
AAEL014375	1222.85	0.361922	0.097403	3.71571	0.000202631	0.000413541	1.28514	413	clathrin coat assembly protein ap17 [Source:VB Community Annotation]		AAEL014375	AaegL5_3:44,610,846..44,613,020(-)	Clathrin adaptor complex, small chain;Longin-like domain superfamily;Adaptor protein complex, sigma subunit;AP complex, mu/sigma subunit;AP-2 complex subunit sigma
AAEL014376	245.73	-3.00483	0.215273	-13.9582	2.80346e-44	4.06489e-43	0.124582	-858			AAEL014376	AaegL5_3:44,694,778..44,737,597(-)	Domain of unknown function DUF4477
AAEL014377	326.196	-1.93718	0.164612	-11.7682	5.69494e-32	5.09701e-31	0.261126	-960	Nibrin [Source:UniProtKB/TrEMBL;Acc:A0A1S4G1J0]		AAEL014377	AaegL5_3:44,691,317..44,694,797(+)	Forkhead-associated (FHA) domain;SMAD/FHA domain superfamily;Nibrin;Nibrin, second BRCT domain;BRCT domain superfamily;Nibrin-related
AAEL014378	1546.07	1.17427	0.157703	7.44607	9.61583e-14	3.74856e-13	2.25678	3129			AAEL014378	AaegL5_3:44,577,776..44,610,795(+)	N/A
AAEL014379	1808.51	0.305239	0.0806397	3.78522	0.000153572	0.000318459	1.23562	380	adrenodoxin [Source:VB Community Annotation]		AAEL014379	AaegL5_3:44,653,287..44,668,675(-)	2Fe-2S ferredoxin-type iron-sulfur binding domain;Adrenodoxin;Adrenodoxin, iron-sulphur binding site;2Fe-2S ferredoxin-like superfamily
AAEL014380	160.577	-3.35038	0.304455	-11.0045	3.63511e-28	2.77703e-27	0.0980473	-690			AAEL014380	AaegL5_3:44,632,579..44,644,679(+)	B-box-type zinc finger
AAEL014382	65.8863	1.5158	0.647748	2.34011	0.019278	0.030889	2.85958	120	C-Type Lectin (CTL) - mannose binding. [Source:VB Community Annotation]	CTLMA14	CTLMA14	AaegL5_2:172,375,992..172,376,760(+)	C-type lectin-like;C-type lectin fold;C-type lectin, conserved site
AAEL014384	0.0873288	0	4.40736	0	1		1	0			AAEL014384	AaegL5_2:172,347,949..172,348,565(+)	C-type lectin-like;C-type lectin fold
AAEL014386	43.8473	1.59429	0.56282	2.83268	0.00461602	0.00809571	3.01945	81	clip-domain serine protease, putative [Source:VB Community Annotation]		AAEL014386	AaegL5_2:132,577,173..132,578,638(-)	Serine proteases, trypsin domain;Peptidase S1A, chymotrypsin family;Peptidase S1, PA clan;Serine proteases, trypsin family, histidine active site
AAEL014389	278.604	-0.800468	0.138883	-5.76363	8.23239e-09	2.38062e-08	0.574163	-467			AAEL014389	AaegL5_1:23,874,503..23,876,739(+)	ASCH domain;Zinc finger, C2HC5-type;PUA-like superfamily;Activating signal cointegrator 1-like
AAEL014391	550.495	3.31001	0.174857	18.9299	6.47209e-80	3.45304e-78	9.91776	2799	Map kinase phosphatase [Source:UniProtKB/TrEMBL;Acc:A0A1S4G264]		AAEL014391	AaegL5_2:116,764,541..116,788,825(+)	Dual specificity phosphatase, catalytic domain;Protein-tyrosine phosphatase, active site;Dual specificity protein phosphatase domain;Protein-tyrosine phosphatase-like
AAEL014393	1434.41	1.18417	0.128867	9.18907	3.96257e-20	2.11277e-19	2.27232	3031	Lactoylglutathione lyase [Source:UniProtKB/TrEMBL;Acc:A0A1S4G1K4]		AAEL014393	AaegL5_3:289,162,068..289,182,980(+)	Glyoxalase/fosfomycin resistance/dioxygenase domain;Glyoxalase I;Glyoxalase I, conserved site;Glyoxalase/Bleomycin resistance protein/Dihydroxybiphenyl dioxygenase
AAEL014406	413.154	0.584077	0.136291	4.2855	1.82325e-05	4.13056e-05	1.49908	189			AAEL014406	AaegL5_1:64,120,576..64,124,789(-)	Zinc finger, AD-type;Zinc finger C2H2-type;Zinc finger C2H2 superfamily
AAEL014408	913.95	-1.80219	0.122661	-14.6925	7.20367e-49	1.24617e-47	0.286739	-2649	m-phase inducer phosphatase(cdc25) [Source:VB Community Annotation]		AAEL014408	AaegL5_1:212,883,716..212,891,590(+)	M-phase inducer phosphatase;Rhodanese-like domain;Rhodanese-like domain superfamily
AAEL014410	185.911	-0.386822	0.170197	-2.27279	0.0230387	0.0364437	0.764812	-154			AAEL014410	AaegL5_1:286,821,579..286,957,686(-)	N/A
AAEL014411	339.814	-1.72452	0.284889	-6.05332	1.4189e-09	4.31824e-09	0.302598	-925	cytochrome P450 [Source:VB Community Annotation]	CYP304B3	CYP304B3	AaegL5_1:286,941,356..286,957,486(+)	Cytochrome P450;Cytochrome P450, E-class, group I;Cytochrome P450, conserved site;Cytochrome P450 superfamily	CYP450
AAEL014412	534.347	3.9523	0.352645	11.2076	3.74174e-29	2.99303e-28	15.4797	787	cytochrome P450 [Source:VB Community Annotation]	CYP304B2	CYP304B2	AaegL5_1:286,917,099..286,931,096(+)	Cytochrome P450;Cytochrome P450, E-class, group I;Cytochrome P450, conserved site;Cytochrome P450 superfamily	CYP450
AAEL014413	754.194	-0.335357	0.128953	-2.60062	0.00930561	0.0156479	0.792588	-722	cytochrome P450 [Source:VB Community Annotation]	CYP304C1	CYP304C1	AaegL5_1:286,884,241..286,905,138(+)	Cytochrome P450;Cytochrome P450, E-class, group I;Cytochrome P450 superfamily	CYP450
AAEL014414	971.854	0.189817	0.174579	1.08729	0.27691	0.345765	1.14062	3	DEAD box ATP-dependent RNA helicase [Source:VB Community Annotation]		AAEL014414	AaegL5_1:286,793,556..286,815,455(+)	ATP-dependent RNA helicase DEAD-box, conserved site;Helicase, C-terminal;DEAD/DEAH box helicase domain;Helicase superfamily 1/2, ATP-binding domain;P-loop containing nucleoside triphosphate hydrolase
AAEL014416	28.45	3.30433	0.693678	4.7635	1.90266e-06	4.65113e-06	9.87877	179	pupal cuticle protein 78E, putative [Source:VB Community Annotation]		AAEL014416	AaegL5_2:366,201,431..366,212,529(+)	Insect cuticle protein;Chitin-binding type R&R consensus	CP
AAEL014419	2714.88	6.23342	0.535726	11.6355	2.72071e-31	2.35824e-30	75.2398	21982			AAEL014419	AaegL5_2:366,104,009..366,110,277(-)	Insect cuticle protein;Chitin-binding type R&R consensus	CP
AAEL014422	315.828	2.5467	0.240639	10.5831	3.57012e-26	2.52281e-25	5.84296	1294	syntrophin [Source:VB Community Annotation]		AAEL014422	AaegL5_2:136,672,079..136,855,550(-)	PDZ domain;Syntrophin;PDZ superfamily
AAEL014425	186.831	1.75289	0.314411	5.57516	2.47307e-08	6.93267e-08	3.37033	363			AAEL014425	AaegL5_1:159,065,466..159,095,343(-)	Rab-GTPase-TBC domain;TBC1 domain family member 30, C-terminal;Rab-GTPase-TBC domain superfamily
AAEL014426	316.291	0.487483	0.727546	0.670037	0.502834	0.57428	1.402	155	glycine dehydrogenase [Source:VB Community Annotation]		AAEL014426	AaegL5_1:159,026,490..159,043,037(+)	Glycine dehydrogenase (decarboxylating);Pyridoxal phosphate-dependent transferase;Glycine cleavage system P protein
AAEL014428	409.037	0.773663	0.179294	4.31504	1.59571e-05	3.62903e-05	1.7096	388	ABC transporter [Source:VB Community Annotation]		AAEL014428	AaegL5_1:159,149,149..159,331,370(-)	ABC transporter-like;AAA+ ATPase domain;ABC transporter, conserved site;P-loop containing nucleoside triphosphate hydrolase	ABC
AAEL014432	2.12847	2.15617	2.08238	1.03543	0.300466	0.371075	4.4573	3	fibrinogen and fibronectin [Source:VB Community Annotation]		AAEL014432	AaegL5_1:263,711,123..263,712,729(+)	Fibrinogen, alpha/beta/gamma chain, C-terminal globular domain;Fibrinogen, conserved site;Fibrinogen-like, C-terminal
AAEL014433	13.0136	2.09018	0.833541	2.50759	0.0121556	0.0201283	4.25802	35			AAEL014433	AaegL5_1:263,733,961..263,739,644(-)	Protein of unknown function DUF1676
AAEL014435	111.913	-0.112048	0.334485	-0.334987	0.737635	0.788601	0.925274	-38	juvenile hormone-inducible protein, putative [Source:VB Community Annotation]		AAEL014435	AaegL5_3:149,443,556..149,445,317(-)	Ecdysteroid kinase-like;Protein kinase-like domain superfamily;CHK kinase-like
AAEL014437	108.106	2.14902	0.245388	8.75768	1.99318e-18	9.85592e-18	4.43528	371			AAEL014437	AaegL5_3:149,558,860..149,560,433(-)	Ecdysteroid kinase-like;Protein kinase-like domain superfamily;CHK kinase-like
AAEL014438	79.4316	1.90524	0.520049	3.66358	0.000248715	0.000503848	3.74571	213	juvenile hormone-inducible protein, putative [Source:VB Community Annotation]		AAEL014438	AaegL5_3:149,572,458..149,574,060(-)	Ecdysteroid kinase-like;Protein kinase-like domain superfamily;CHK kinase-like
AAEL014439	55.5252	0.27491	0.380717	0.722084	0.470243	0.542469	1.20992	10	juvenile hormone-inducible protein, putative [Source:VB Community Annotation]		AAEL014439	AaegL5_3:149,491,937..149,501,757(-)	Ecdysteroid kinase-like;Protein kinase-like domain superfamily;CHK kinase-like
AAEL014440	690.296	-3.18469	0.220039	-14.4733	1.78646e-47	2.89024e-46	0.10998	-2514	juvenile hormone-inducible protein, putative [Source:VB Community Annotation]		AAEL014440	AaegL5_3:149,517,334..149,527,856(+)	Ecdysteroid kinase-like;Protein kinase-like domain superfamily;CHK kinase-like
AAEL014441	110.983	0.257427	0.228867	1.12479	0.260678	0.328132	1.19534	19			AAEL014441	AaegL5_3:149,471,391..149,481,756(-)	Ecdysteroid kinase-like;Protein kinase-like domain superfamily;CHK kinase-like
AAEL014443	11.366	-4.33428	0.992141	-4.36861	1.25041e-05	2.86627e-05	0.0495739	-64			AAEL014443	AaegL5_3:202,345,673..202,363,594(+)	N/A
AAEL014445	270.711	6.37388	0.466769	13.6553	1.87668e-42	2.55694e-41	82.9333	2315			AAEL014445	AaegL5_3:202,276,326..202,295,228(-)	N/A
AAEL014447	130.628	2.57568	0.267863	9.61565	6.86723e-22	3.98357e-21	5.96151	424			AAEL014447	AaegL5_2:100,648,882..100,691,689(+)	N/A
AAEL014450	2307.77	1.77606	0.123448	14.387	6.2406e-47	9.86409e-46	3.42489	5802	Peptidyl-glycine alpha-amidating monooxygenase [Source:UniProtKB/TrEMBL;Acc:A0A1S4G1Z5]		AAEL014450	AaegL5_2:100,707,467..100,729,670(+)	Peptidylglycine alpha-hydroxylating monooxygenase/peptidyl-hydroxyglycine alpha-amidating lyase;NHL repeat
AAEL014451	287.887	-1.13565	0.206565	-5.49779	3.84589e-08	1.06114e-07	0.455129	-542			AAEL014451	AaegL5_2:118,913,325..118,914,820(+)	N/A
AAEL014452	2381.73	1.06091	0.122258	8.6776	4.04216e-18	1.97625e-17	2.08624	4175	acyl-coa dehydrogenase [Source:VB Community Annotation]		AAEL014452	AaegL5_2:118,936,689..118,946,871(+)	Acyl-CoA dehydrogenase, conserved site;Acyl-CoA oxidase/dehydrogenase, central domain;Acyl-CoA dehydrogenase/oxidase C-terminal;Acyl-CoA dehydrogenase/oxidase, N-terminal and middle domain superfamily;Acyl-CoA dehydrogenase/oxidase, N-terminal;Acyl-CoA dehydrogenase-like, C-terminal
AAEL014453	185.52	2.26922	0.223413	10.1571	3.08195e-24	2.00193e-23	4.82063	693			AAEL014453	AaegL5_2:118,852,578..118,854,035(-)	N/A
AAEL014454	90.952	1.88614	0.28203	6.68776	2.26619e-11	7.69841e-11	3.69646	225			AAEL014454	AaegL5_2:118,901,511..118,902,414(-)	N/A
AAEL014455	239.057	1.23514	0.229748	5.37606	7.61335e-08	2.05121e-07	2.35404	527			AAEL014455	AaegL5_2:118,821,822..118,823,257(+)	N/A
AAEL014457	881.206	2.25407	0.294703	7.64861	2.03158e-14	8.20094e-14	4.77027	3959	neuronal cell adhesion molecule [Source:VB Community Annotation]		AAEL014457	AaegL5_2:322,000,871..322,029,850(+)	Immunoglobulin subtype 2;Immunoglobulin subtype;Fibronectin type III;Immunoglobulin-like domain;Immunoglobulin V-set domain;Fibronectin type III superfamily;Immunoglobulin-like domain superfamily;Basigin-like
AAEL014480	0							0			AAEL014480	AaegL5_3:289,470,134..289,471,033(-)	Zinc finger, AD-type
AAEL014481	0							0			AAEL014481	AaegL5_3:289,452,109..289,452,990(+)	Zinc finger, AD-type
AAEL014484	700.382	1.14261	0.167835	6.80794	9.90053e-12	3.43911e-11	2.2078	1260			AAEL014484	AaegL5_2:331,145,745..331,146,700(+)	Vps55/LEPROT
AAEL014486	851.468	0.896306	0.199588	4.49078	7.09617e-06	1.65705e-05	1.86129	980			AAEL014486	AaegL5_2:349,176,241..349,295,099(+)	GRIP domain
AAEL014489	336.817	0.709442	0.189485	3.74405	0.00018108	0.000371767	1.63517	247	D-tyrosyl-tRNA(Tyr) deacylase [Source:VB Community Annotation]		AAEL014489	AaegL5_3:64,393,392..64,400,043(-)	D-aminoacyl-tRNA deacylase DTD;D-aminoacyl-tRNA deacylase-like superfamily
AAEL014492	334.955	-0.721967	0.271995	-2.65434	0.0079463	0.0135068	0.60627	-502			AAEL014492	AaegL5_2:464,714,535..464,715,287(+)	Cox20
AAEL014493	481.958	-1.2311	0.268995	-4.57667	4.72427e-06	1.12241e-05	0.425991	-572	aldehyde oxidase [Source:VB Community Annotation]		AAEL014493	AaegL5_2:464,769,809..464,793,838(-)	Aldehyde oxidase/xanthine dehydrogenase, a/b hammerhead;2Fe-2S ferredoxin-type iron-sulfur binding domain;Molybdopterin dehydrogenase, FAD-binding;[2Fe-2S]-binding;CO dehydrogenase flavoprotein, C-terminal;2Fe-2S ferredoxin, iron-sulphur binding site;Aldehyde oxidase/xanthine dehydrogenase, molybdopterin binding;Xanthine dehydrogenase, small subunit;Aldehyde oxidase/xanthine dehydrogenase;Oxidoreductase, molybdopterin binding site;2Fe-2S ferredoxin-like superfamily;FAD-binding, type PCMH-like superfamily;CO dehydrogenase flavoprotein, C-terminal domain superfamily;Aldehyde oxidase/xanthine dehydrogenase, a/b hammerhead superfamily;[2Fe-2S]-binding domain superfamily;Aldehyde oxidase/xanthine dehydrogenase, molybdopterin binding domain superfamily
AAEL014495	191.907	-1.32168	0.199422	-6.62757	3.41252e-11	1.14627e-10	0.400068	-443			AAEL014495	AaegL5_2:464,590,505..464,596,296(-)	Saf4/Yju2 protein
AAEL014497	233.231	-1.66379	0.168416	-9.87903	5.13294e-23	3.14695e-22	0.31561	-664			AAEL014497	AaegL5_2:464,716,205..464,723,988(-)	N/A
AAEL014501	325.813	0.0745826	0.228158	0.32689	0.743751	0.793854	1.05306	-50	Mediator of RNA polymerase II transcription subunit 10 (Med10) [Source:VB Community Annotation]	Med10	Med10	AaegL5_1:60,226,900..60,228,304(-)	Mediator complex, subunit Med10
AAEL014505	3461.46	1.41122	0.175984	8.019	1.06606e-15	4.59237e-15	2.65962	10531	succinate dehydrogenase, putative [Source:VB Community Annotation]		AAEL014505	AaegL5_1:60,218,294..60,219,426(-)	Succinate dehydrogenase [ubiquinone] cytochrome b small subunit, CybS
AAEL014507	461.236	0.0218092	0.116657	0.186951	0.851699	0.88621	1.01523	-136	peptide n-glycanase (pngase) [Source:VB Community Annotation]		AAEL014507	AaegL5_2:14,960,186..14,975,335(+)	Transglutaminase-like;Peptide N glycanase, PAW domain;Galactose-binding-like domain superfamily;Rad4/PNGase transglutaminase-like fold;PUB domain;PUB-like domain superfamily;Papain-like cysteine peptidase superfamily
AAEL014510	591.286	2.0094	0.216488	9.28178	1.66671e-20	9.06546e-20	4.02613	1873	Sprouty [Source:UniProtKB/TrEMBL;Acc:A0A1S4G215]		AAEL014510	AaegL5_2:170,180,185..170,238,434(-)	Sprouty
AAEL014511	10293.9	1.25538	0.130521	9.61825	6.69595e-22	3.88695e-21	2.38731	22390			AAEL014511	AaegL5_1:272,143,371..272,316,449(-)	Zinc finger, AN1-type;Zinc finger, A20-type;AN1-like Zinc finger
AAEL014515	92.6631	-1.03944	0.439507	-2.365	0.0180299	0.0290303	0.486518	-165	metalloproteinase, putative [Source:VB Community Annotation]		AAEL014515	AaegL5_3:313,404,101..313,416,674(+)	Peptidase M12A;Peptidase, metallopeptidase;Astacin-like metallopeptidase domain
AAEL014516	26425.7	-5.8567	0.348808	-16.7906	2.85873e-63	8.44605e-62	0.0172567	-155235	metalloproteinase, putative [Source:VB Community Annotation]		AAEL014516	AaegL5_3:313,397,123..313,399,123(+)	Peptidase M12A;Peptidase, metallopeptidase;Astacin-like metallopeptidase domain
AAEL014518	472.196	2.06585	0.178272	11.5882	4.72767e-31	4.06787e-30	4.18682	1420			AAEL014518	AaegL5_1:29,253,173..29,314,771(+)	N/A
AAEL014519	425.717	-0.732579	0.144261	-5.07816	3.81111e-07	9.77899e-07	0.601827	-590	cbl-d [Source:VB Community Annotation]		AAEL014519	AaegL5_2:68,256,028..68,549,145(+)	Zinc finger, RING-type;Adaptor protein Cbl, N-terminal helical;UBA-like superfamily;EF-hand domain pair;Adaptor protein Cbl, EF hand-like;Adaptor protein Cbl, SH2-like domain;Zinc finger, RING-type, conserved site;Adaptor protein Cbl;Adaptor protein Cbl, N-terminal domain superfamily;SH2 domain superfamily;E3 ubiquitin-protein ligase CBL-B, RING finger, HC subclass
AAEL014520	101.78	3.46425	0.334146	10.3675	3.48549e-25	2.36274e-24	11.0368	416	follistatin [Source:VB Community Annotation]		AAEL014520	AaegL5_2:67,899,045..68,238,365(+)	Kazal domain;Kazal domain superfamily
AAEL014522	440.719	-1.96287	0.178742	-10.9816	4.68697e-28	3.56245e-27	0.256518	-1095			AAEL014522	AaegL5_1:150,221,440..150,240,975(-)	N/A
AAEL014523	593.743	1.30254	0.184415	7.06307	1.62862e-12	5.93226e-12	2.46662	1175	neuroendocrine convertase [Source:VB Community Annotation]		AAEL014523	AaegL5_1:150,140,028..150,170,019(-)	Peptidase S8/S53 domain;P domain;Galactose-binding-like domain superfamily;Peptidase S8, subtilisin-related;Peptidase S8, subtilisin, His-active site;Peptidase S8, subtilisin, Asp-active site;Peptidase S8, subtilisin, Ser-active site;Peptidase S8, pro-domain;Kexin/furin catalytic domain;Peptidase S8/S53 domain superfamily
AAEL014526	1077.19	-1.37521	0.100605	-13.6694	1.54616e-42	2.1136e-41	0.385496	-2323	sideroflexin 1,2,3 [Source:VB Community Annotation]		AAEL014526	AaegL5_1:224,308,884..224,330,511(+)	Tricarboxylate/iron carrier
AAEL014527	1946.88	2.9193	0.193289	15.1033	1.54055e-51	2.93953e-50	7.56478	7310	potassium-dependent sodium-calcium exchanger, putative [Source:VB Community Annotation]		AAEL014527	AaegL5_1:224,193,011..224,289,031(+)	Sodium/potassium/calcium exchanger;Sodium/calcium exchanger membrane region
AAEL014528	1299.55	-0.39213	0.0997088	-3.93275	8.39797e-05	0.000178414	0.762004	-1421	nuclear protein skip [Source:VB Community Annotation]		AAEL014528	AaegL5_1:224,370,914..224,390,822(-)	SKI-interacting protein SKIP, SNW domain;SKI-interacting protein, SKIP
AAEL014529	1870.95	-0.603208	0.0708318	-8.51605	1.65084e-17	7.80941e-17	0.658289	-2733			AAEL014529	AaegL5_1:224,340,098..224,357,147(+)	Ran binding domain
AAEL014531	474.081	0.596456	0.189432	3.14866	0.00164021	0.00303382	1.512	417	arsenite inducuble RNA associated protein aip-1 [Source:VB Community Annotation]		AAEL014531	AaegL5_1:307,673,456..307,674,716(-)	Zinc finger, AN1-type;Ubiquitin interacting motif;AN1-like Zinc finger
AAEL014533	751.215	-1.85771	0.128113	-14.5005	1.20184e-47	1.95401e-46	0.275913	-2286			AAEL014533	AaegL5_2:351,082,730..351,094,669(-)	BTB/POZ domain;Regulator of chromosome condensation, RCC1;Ankyrin repeat;Regulator of chromosome condensation 1/beta-lactamase-inhibitor protein II;SKP1/BTB/POZ domain superfamily;Ankyrin repeat-containing domain;Ankyrin repeat-containing domain superfamily
AAEL014534	625.94	-1.08036	0.173926	-6.21163	5.24384e-10	1.64197e-09	0.472909	-1301			AAEL014534	AaegL5_2:351,064,034..351,078,244(+)	WD40 repeat;WD40 repeat, conserved site;WD40-repeat-containing domain superfamily;WDR59, modified RING finger, H2 subclass (C3H3C2-type)
AAEL014536	476.246	-2.2096	0.144653	-15.2752	1.11818e-52	2.24535e-51	0.216194	-1565	embryonic ectoderm development protein [Source:VB Community Annotation]		AAEL014536	AaegL5_2:348,408,386..348,424,871(-)	WD40 repeat;WD40 repeat, conserved site;WD40-repeat-containing domain superfamily;Polycomb protein EED
AAEL014537	48.313	-0.263996	0.34755	-0.759593	0.447498	0.520492	0.832778	-38	maltose phosphorylase [Source:VB Community Annotation]		AAEL014537	AaegL5_2:348,536,416..348,587,314(-)	Glycoside hydrolase, family 65, central catalytic;Six-hairpin glycosidase superfamily
AAEL014539	29.9444	2.48153	0.678355	3.65816	0.000254036	0.000513934	5.58489	31	maltose phosphorylase [Source:VB Community Annotation]		AAEL014539	AaegL5_2:348,505,793..348,507,837(-)	Glycoside hydrolase, family 65, central catalytic;Six-hairpin glycosidase superfamily
AAEL014541	348.583	2.23627	0.351149	6.36844	1.9096e-10	6.13917e-10	4.71178	691	maltose phosphorylase [Source:VB Community Annotation]		AAEL014541	AaegL5_2:348,522,307..348,525,170(-)	Glycoside hydrolase, family 65, central catalytic;Six-hairpin glycosidase superfamily
AAEL014543	0.621878	0.181132	3.29833	0.0549163	0.956205		1.13377	0	maltose phosphorylase [Source:VB Community Annotation]		AAEL014543	AaegL5_2:348,469,616..348,472,190(-)	Glycoside hydrolase, family 65, central catalytic;Six-hairpin glycosidase superfamily
AAEL014544	35.4865	-3.76024	0.586599	-6.41025	1.45281e-10	4.69629e-10	0.0737996	-263	prophenoloxidase [Source:VB Community Annotation]	PPO6	PPO6	AaegL5_1:217,604,312..217,673,786(+)	Hemocyanin/hexamerin middle domain;Tyrosinase copper-binding domain;Hemocyanin, C-terminal;Hemocyanin, N-terminal;Uncharacterised domain, di-copper centre;Hemocyanin/hexamerin;Immunoglobulin E-set;Hemocyanin, N-terminal domain superfamily	HEX
AAEL014546	376.305	-2.12673	0.217422	-9.78158	1.35091e-22	8.13409e-22	0.228976	-1240			AAEL014546	AaegL5_2:65,188,068..65,229,368(+)	von Willebrand factor, type A;von Willebrand factor A-like domain superfamily;Integrator complex subunit 14
AAEL014549	423.325	0.768342	0.140176	5.48127	4.22272e-08	1.16084e-07	1.70331	497			AAEL014549	AaegL5_2:65,167,615..65,168,852(-)	Vta1/callose synthase, N-terminal;Vta1, C-terminal
AAEL014550	172.044	-3.04174	0.249753	-12.179	4.02199e-34	3.8958e-33	0.121435	-744	homeobox protein pknox1 [Source:VB Community Annotation]		AAEL014550	AaegL5_2:65,240,631..65,534,490(-)	Homeobox domain;Homeobox KN domain;Homeobox-like domain superfamily;Homeobox protein PKNOX/Meis, N-terminal
AAEL014551	202.742	0.0712342	0.260324	0.273637	0.784364	0.828646	1.05062	-54	triacylglycerol lipase, pancreatic [Source:VB Community Annotation]		AAEL014551	AaegL5_1:24,523,594..24,528,319(-)	Triacylglycerol lipase family;Lipase/vitellogenin;Lipase, LIPH-type;Alpha/Beta hydrolase fold;Lipase, N-terminal
AAEL014554	203.342	-2.34516	0.356871	-6.57146	4.98239e-11	1.65337e-10	0.196804	-584			AAEL014554	AaegL5_3:389,471,350..389,472,902(+)	Zinc finger, AD-type;Zinc finger C2H2-type;Zinc finger C2H2 superfamily
AAEL014555	348.387	0.656684	0.169721	3.86921	0.00010919	0.00022981	1.57646	361	Ump1p protein, putative [Source:VB Community Annotation]		AAEL014555	AaegL5_2:332,321,259..332,321,999(-)	Proteasome maturation factor Ump1
AAEL014556	252.671	1.67979	0.302206	5.55843	2.72208e-08	7.61e-08	3.20382	787			AAEL014556	AaegL5_2:332,338,560..332,339,792(+)	2-oxo-4-hydroxy-4-carboxy-5-ureidoimidazoline decarboxylase, type 1;Oxo-4-hydroxy-4-carboxy-5-ureidoimidazoline decarboxylase;Oxo-4-hydroxy-4-carboxy-5-ureidoimidazoline decarboxylase superfamily
AAEL014557	492.584	-1.17755	0.136048	-8.65538	4.91282e-18	2.39128e-17	0.442102	-882	homeobox protein caudal [Source:VB Community Annotation]	cad	cad	AaegL5_2:332,209,856..332,275,250(+)	Homeobox domain;Homeobox-like domain superfamily;Homeobox, conserved site;Homeobox domain, metazoa
AAEL014561	0.342821	0.181118	4.40736	0.0410945	0.967221		1.13376	0	Vitelline membrane protein 15a-3 [Source:UniProtKB/TrEMBL;Acc:A0A2K7P6E0]		AAEL014561	AaegL5_2:325,146,145..325,146,771(+)	N/A
AAEL014562	24981.5	-1.36327	0.120025	-11.3582	6.75294e-30	5.59161e-29	0.388701	-69012	60S ribosomal protein L12 [Source:VB Community Annotation]	RpL12	RpL12	AaegL5_2:235,218,100..235,231,137(+)	Ribosomal protein L11/L12;Ribosomal protein L11, C-terminal;Ribosomal protein L11, N-terminal;Ribosomal protein L11, conserved site;Ribosomal protein L11, C-terminal domain superfamily;Ribosomal protein L11/L12, N-terminal domain superfamily
AAEL014564	927.746	0.39982	0.104862	3.81281	0.000137394	0.000285923	1.31934	385			AAEL014564	AaegL5_2:235,179,181..235,209,542(+)	N/A
AAEL014566	208.298	1.4196	0.260395	5.45171	4.98876e-08	1.36415e-07	2.67511	410	wingless [Source:VB Community Annotation]		AAEL014566	AaegL5_2:235,003,779..235,162,236(+)	Wnt;Wnt protein, conserved site
AAEL014567	23.1693	1.51852	0.450048	3.37413	0.000740502	0.00142184	2.86497	58	oviductin [Source:VB Community Annotation]		AAEL014567	AaegL5_1:199,327,001..199,344,546(+)	Serine proteases, trypsin domain;Peptidase S1A, chymotrypsin family;Peptidase S1, PA clan;Serine proteases, trypsin family, histidine active site;Serine proteases, trypsin family, serine active site
AAEL014568	0.0993986	0	4.40736	0	1		1	0			AAEL014568	AaegL5_1:199,383,144..199,386,130(+)	Serine proteases, trypsin domain;Peptidase S1, PA clan
AAEL014571	0.0873288	0	4.40736	0	1		1	0	oviductin [Source:VB Community Annotation]		AAEL014571	AaegL5_1:199,365,719..199,367,196(-)	Serine proteases, trypsin domain;Peptidase S1A, chymotrypsin family;Peptidase S1, PA clan;Serine proteases, trypsin family, histidine active site
AAEL014576	493.191	-0.711144	0.152139	-4.67429	2.94971e-06	7.10638e-06	0.610836	-831			AAEL014576	AaegL5_2:45,225,081..45,233,086(+)	Pentatricopeptide repeat-containing protein 2, mitochondrial
AAEL014577	89.4083	-1.2067	0.281326	-4.28934	1.79208e-05	4.06106e-05	0.433259	-171			AAEL014577	AaegL5_2:45,213,751..45,224,421(-)	RAI1-like;RAI1-like family
AAEL014578	2005.72	0.291914	0.115814	2.52054	0.0117176	0.0194518	1.22426	411	ssm4 protein [Source:VB Community Annotation]		AAEL014578	AaegL5_2:45,177,559..45,213,718(+)	Zinc finger, RING-CH-type
AAEL014579	24.8299	3.58242	0.58527	6.12097	9.301e-10	2.86717e-09	11.9788	154	trypsin, putative [Source:VB Community Annotation]		AAEL014579	AaegL5_2:344,264,654..344,273,823(+)	Serine proteases, trypsin domain;Peptidase S1A, chymotrypsin family;Peptidase S1, PA clan
AAEL014583	58739	-1.58437	0.190209	-8.32966	8.10731e-17	3.72408e-16	0.33347	-174261	60S acidic ribosomal protein P2 [Source:UniProtKB/TrEMBL;Acc:Q1HRM9]	RpLP2	RpLP2	AaegL5_1:30,439,366..30,440,504(-)	Ribosomal protein L12 family
AAEL014589	240.933	2.80223	0.225675	12.4171	2.11064e-35	2.15589e-34	6.97518	1071	reticulocalbin [Source:VB Community Annotation]		AAEL014589	AaegL5_2:277,813,069..277,814,925(+)	EF-hand domain;EF-hand domain pair;EF-Hand 1, calcium-binding site
AAEL014594	107.732	3.37831	0.392654	8.60379	7.71245e-18	3.71342e-17	10.3986	642	cytochrome P450 [Source:VB Community Annotation]	CYP301A1	CYP301A1	AaegL5_2:109,530,033..109,626,224(+)	Cytochrome P450;Cytochrome P450, E-class, group I;Cytochrome P450 superfamily	CYP450
AAEL014595	9.15799	3.02409	0.931947	3.24492	0.00117484	0.00220722	8.13472	49			AAEL014595	AaegL5_2:144,253,731..144,256,079(+)	Serine proteases, trypsin domain;Peptidase S1A, chymotrypsin family;Peptidase S1, PA clan;Serine proteases, trypsin family, histidine active site
AAEL014596	182.968	-1.18942	0.190089	-6.25718	3.91996e-10	1.23707e-09	0.438478	-357			AAEL014596	AaegL5_2:225,844,290..225,859,376(-)	Membrane bound O-acyl transferase, MBOAT
AAEL014600	2239.73	5.66619	0.319865	17.7143	3.25211e-70	1.23535e-68	50.78	18444	4-hydroxyphenylpyruvate dioxygenase [Source:VB Community Annotation]		AAEL014600	AaegL5_3:313,919,138..313,926,722(-)	Glyoxalase/fosfomycin resistance/dioxygenase domain;4-hydroxyphenylpyruvate dioxygenase;Glyoxalase/Bleomycin resistance protein/Dihydroxybiphenyl dioxygenase;4-hydroxyphenylpyruvate dioxygenase, C-terminal;4-hydroxyphenylpyruvate dioxygenase, N-terminal
AAEL014603	21.9113	0.762899	0.480498	1.58773	0.112348	0.155894	1.6969	28	cytochrome P450 [Source:VB Community Annotation]	CYP9J30	CYP9J30	AaegL5_3:368,656,090..368,657,869(+)	Cytochrome P450;Cytochrome P450, E-class, group I;Cytochrome P450, conserved site;Cytochrome P450 superfamily	CYP450
AAEL014604	259.725	2.18292	0.161268	13.536	9.59247e-42	1.26614e-40	4.54073	810	cytochrome P450 [Source:VB Community Annotation]		AAEL014604	AaegL5_3:368,529,679..368,534,701(+)	Cytochrome P450;Cytochrome P450, E-class, group I;Cytochrome P450, conserved site;Cytochrome P450 superfamily	CYP450
AAEL014605	3886	2.18482	0.206579	10.5762	3.8419e-26	2.70905e-25	4.54671	7917	cytochrome P450 [Source:VB Community Annotation]	CYP9J9	CYP9J9	AaegL5_3:368,480,816..368,482,897(+)	Cytochrome P450;Cytochrome P450, E-class, group I;Cytochrome P450, conserved site;Cytochrome P450 superfamily	CYP450
AAEL014609	9685.33	5.17157	0.343838	15.0407	3.97168e-51	7.45753e-50	36.041	23749	cytochrome P450 [Source:VB Community Annotation]	CYP9J26	CYP9J26	AaegL5_3:368,609,784..368,611,605(+)	Cytochrome P450;Cytochrome P450, E-class, group I;Cytochrome P450, conserved site;Cytochrome P450 superfamily	CYP450
AAEL014610	5.84346	1.34837	1.38966	0.970288	0.331903	0.404775	2.54624	8	cytochrome P450 [Source:VB Community Annotation]	CYP9J29	CYP9J29	AaegL5_3:368,646,378..368,648,152(+)	Cytochrome P450;Cytochrome P450, E-class, group I;Cytochrome P450, conserved site;Cytochrome P450 superfamily	CYP450
AAEL014613	646.716	7.65827	1.14832	6.66909	2.57401e-11	8.70642e-11	202.008	945	cytochrome P450 [Source:VB Community Annotation]	CYP9J24	CYP9J24	AaegL5_3:368,585,862..368,587,982(+)	Cytochrome P450;Cytochrome P450, E-class, group I;Cytochrome P450, conserved site;Cytochrome P450 superfamily	CYP450
AAEL014614	2079.14	2.794	0.353291	7.90848	2.60548e-15	1.09829e-14	6.93549	3730	cytochrome P450 [Source:VB Community Annotation]		AAEL014614	AaegL5_3:368,502,058..368,504,167(+)	Cytochrome P450;Cytochrome P450, E-class, group I;Cytochrome P450, conserved site;Cytochrome P450 superfamily	CYP450
AAEL014615	242.285	0.866367	0.782066	1.10779	0.267952	0.336055	1.82307	150	cytochrome P450 [Source:VB Community Annotation]	CYP9J23	CYP9J23	AaegL5_3:368,564,217..368,566,180(+)	Cytochrome P450;Cytochrome P450, E-class, group I;Cytochrome P450, conserved site;Cytochrome P450 superfamily	CYP450
AAEL014617	2944.03	6.48875	0.599525	10.8232	2.67417e-27	1.9699e-26	89.8063	8053	cytochrome P450 [Source:VB Community Annotation]	CYP9J28	CYP9J28	AaegL5_3:368,627,096..368,628,939(-)	Cytochrome P450;Cytochrome P450, E-class, group I;Cytochrome P450, conserved site;Cytochrome P450 superfamily	CYP450
AAEL014618	85.7484	2.81085	0.399615	7.0339	2.00837e-12	7.27372e-12	7.01698	299	cytochrome P450 [Source:VB Community Annotation]		AAEL014618	AaegL5_3:368,515,392..368,517,299(+)	Cytochrome P450;Cytochrome P450, E-class, group I;Cytochrome P450, conserved site;Cytochrome P450 superfamily	CYP450
AAEL014619	324.318	1.32783	0.319835	4.1516	3.30158e-05	7.29032e-05	2.51025	626	cytochrome P450 [Source:VB Community Annotation]	CYP9J22	CYP9J22	AaegL5_3:368,545,751..368,547,547(+)	Cytochrome P450;Cytochrome P450, E-class, group IV;Cytochrome P450, conserved site;Cytochrome P450 superfamily	CYP450
AAEL014622	2404.3	-1.88229	0.116169	-16.2031	4.79651e-59	1.23748e-57	0.271253	-7711			AAEL014622	AaegL5_2:406,052,190..406,089,776(+)	Zinc finger CCHC domain-containing protein 14
AAEL014624	11.4329	1.30806	0.798164	1.63884	0.101247	0.141983	2.47609	12			AAEL014624	AaegL5_2:337,287,690..337,350,930(-)	Protein of unknown function DUF4816
AAEL014625	235.425	-0.310653	0.255318	-1.21673	0.223707	0.286761	0.806277	-173			AAEL014625	AaegL5_2:342,334,743..342,343,928(+)	N/A
AAEL014627	94.587	1.84252	0.249804	7.37587	1.6328e-13	6.28491e-13	3.58637	376	short-chain dehydrogenase [Source:VB Community Annotation]		AAEL014627	AaegL5_2:140,307,451..140,322,855(+)	Short-chain dehydrogenase/reductase SDR;NAD(P)-binding domain superfamily
AAEL014628	209.746	-0.0951787	0.177505	-0.536202	0.591819	0.658571	0.936156	-113			AAEL014628	AaegL5_1:242,019,481..242,025,822(+)	Protein of unknown function DUF2362
AAEL014630	2896.88	0.140734	0.134114	1.04936	0.294015	0.364246	1.10247	-324	cytochrome C1 heme lyase [Source:VB Community Annotation]		AAEL014630	AaegL5_1:242,146,044..242,158,230(-)	Cytochrome c/c1 haem-lyase
AAEL014635	39.2003	0.789611	0.369032	2.13968	0.0323806	0.0500259	1.72861	40	engrailed [Source:VB Community Annotation]		AAEL014635	AaegL5_2:423,622,278..423,639,984(-)	Homeobox domain engrailed;Homeobox domain;Homeobox-like domain superfamily;Homeobox, conserved site;Homeobox engrailed, C-terminal;Homeobox engrailed-type, conserved site;Homeobox domain, metazoa
AAEL014636	2166.5	1.15452	0.1522	7.58559	3.30986e-14	1.31835e-13	2.22611	3863	rhoGTPase [Source:VB Community Annotation]		AAEL014636	AaegL5_2:125,976,016..126,130,715(-)	BTB/POZ domain;Small GTPase;SKP1/BTB/POZ domain superfamily;P-loop containing nucleoside triphosphate hydrolase
AAEL014640	1667.3	1.11848	0.133333	8.38864	4.91818e-17	2.27373e-16	2.17119	2295	Peptidoglycan Recognition Protein (Long) [Source:VB Community Annotation]	PGRPLC	PGRPLC	AaegL5_2:157,544,252..157,584,152(-)	N-acetylmuramoyl-L-alanine amidase domain;Peptidoglycan recognition protein family domain, metazoa/bacteria;Peptidoglycan recognition protein;N-acetylmuramoyl-L-alanine amidase/PGRP domain superfamily
AAEL014641	200.079	0.23505	0.181455	1.29536	0.195196	0.254167	1.17695	18			AAEL014641	AaegL5_2:157,522,819..157,534,954(-)	N/A
AAEL014642	3177.65	0.213762	0.0870216	2.45643	0.0140326	0.0229985	1.15971	192	E2 ubiquitin-conjugating enzyme, bendless [Source:VB Community Annotation]	ben	ben	AaegL5_2:157,476,025..157,492,633(-)	Ubiquitin-conjugating enzyme E2;Ubiquitin-conjugating enzyme/RWD-like;Ubiquitin-conjugating enzyme, active site
AAEL014644	674.928	0.151091	0.0859558	1.75777	0.0787865	0.113133	1.11041	-33	UDP-sugar transporter UST74c (fringe connection protein), putative [Source:VB Community Annotation]		AAEL014644	AaegL5_2:157,495,951..157,498,103(+)	Sugar phosphate transporter domain
AAEL014645	185.13	-0.830667	0.26789	-3.10077	0.00193017	0.00353604	0.562269	-282			AAEL014645	AaegL5_2:157,535,259..157,536,167(+)	Nucleic acid-binding, OB-fold
AAEL014646	226.72	-0.859804	0.196821	-4.36846	1.25126e-05	2.86782e-05	0.551027	-392	Ubiquinone biosynthesis protein COQ4 homolog, mitochondrial Precursor (Coenzyme Q biosynthesis protein 4 homolog) [Source:VB Community Annotation]		AAEL014646	AaegL5_2:157,495,541..157,522,834(+)	Ubiquinone biosynthesis protein Coq4;Ubiquinone biosynthesis protein Coq4, eukaryotes
AAEL014649	391.037	-0.822335	0.134253	-6.12525	9.0544e-10	2.79481e-09	0.565526	-648			AAEL014649	AaegL5_2:35,443,347..35,445,563(+)	RNA recognition motif domain;Anticodon-binding;RNA-binding domain superfamily
AAEL014653	56.8211	-2.9018	0.440979	-6.58036	4.69312e-11	1.56147e-10	0.133804	-184			AAEL014653	AaegL5_2:386,278,796..386,496,108(+)	Matrin/U1-C-like, C2H2-type zinc finger;Zinc finger C2H2-type;Zinc finger C2H2 superfamily
AAEL014655	45.1386	2.1905	0.408271	5.36531	8.08125e-08	2.17301e-07	4.56463	216			AAEL014655	AaegL5_1:25,954,202..26,121,489(+)	N/A
AAEL014656	2.57832	5.04463	1.90003	2.65503	0.00793006	0.013482	33.0055	17			AAEL014656	AaegL5_1:26,141,967..26,143,017(+)	Cyclic nucleotide-binding-like
AAEL014657	556.544	-0.227805	0.107144	-2.12615	0.0334906	0.0516102	0.853933	-416			AAEL014657	AaegL5_1:26,155,857..26,156,801(+)	Protein C19orf12 homologue
AAEL014662	58.6994	2.37137	0.407808	5.81492	6.06618e-09	1.77098e-08	5.17433	215	AMP dependent coa ligase [Source:VB Community Annotation]		AAEL014662	AaegL5_2:347,596,959..347,599,310(+)	AMP-dependent synthetase/ligase;AMP-binding, conserved site;AMP-binding enzyme, C-terminal domain	CHC
AAEL014668	11.9522	6.26644	1.57621	3.97565	7.01881e-05	0.000150432	76.9818	38	ankyrin 2,3/unc44 [Source:VB Community Annotation]		AAEL014668	NIGP01000727:160,796..193,890(+)	Ankyrin repeat;NACHT nucleoside triphosphatase;Ankyrin repeat-containing domain;P-loop containing nucleoside triphosphate hydrolase;Ankyrin repeat-containing domain superfamily
AAEL014672	153.722	2.24905	0.22425	10.0292	1.13385e-23	7.17291e-23	4.75371	489			AAEL014672	AaegL5_2:104,635,589..104,659,971(-)	N/A
AAEL014678	7.04621	1.37234	1.42994	0.959723	0.337195	0.410106	2.58891	8	cytochrome P450 [Source:VB Community Annotation]	CYP6F2	CYP6F2	AaegL5_1:56,330,019..56,331,751(-)	Cytochrome P450;Cytochrome P450, E-class, group I;Cytochrome P450, conserved site;Cytochrome P450 superfamily	CYP450
AAEL014684	4.31811	1.40285	1.51557	0.925626	0.35464	0.427258	2.64423	5	cytochrome P450 [Source:VB Community Annotation]	CYP6F3	CYP6F3	AaegL5_1:56,316,567..56,318,229(-)	Cytochrome P450;Cytochrome P450, E-class, group I;Cytochrome P450, conserved site;Cytochrome P450 superfamily	CYP450
AAEL014686	0.0507589	0	4.40736	0	1		1	0			AAEL014686	AaegL5_1:17,701,465..17,703,420(-)	Ionotropic glutamate receptor, L-glutamate and glycine-binding domain
AAEL014695	1583.11	-0.456165	0.129124	-3.53278	0.000411221	0.000814146	0.728921	-1773	zinc finger protein [Source:VB Community Annotation]		AAEL014695	AaegL5_1:119,347,232..119,382,336(+)	Zinc finger C2H2-type;Zinc finger C2H2 superfamily
AAEL014697	217.574	-0.376399	0.18086	-2.08116	0.0374189	0.0572731	0.770358	-214			AAEL014697	AaegL5_3:51,325,054..51,327,313(-)	Domain of unknown function DUF4806
AAEL014698	842.548	-0.524339	0.106609	-4.91832	8.7288e-07	2.18399e-06	0.695278	-1019			AAEL014698	AaegL5_3:51,308,994..51,311,408(-)	Domain of unknown function DUF4806
AAEL014699	1692.03	0.367903	0.1883	1.95381	0.0507231	0.0756078	1.29048	687	ABC transporter [Source:UniProtKB/TrEMBL;Acc:A0A1S4G2N2]		AAEL014699	AaegL5_3:51,218,604..51,279,389(+)	ABC transporter-like;AAA+ ATPase domain;ABC transporter, conserved site;ABC transporter A;P-loop containing nucleoside triphosphate hydrolase	ABC
AAEL014700	11.7871	2.36381	1.55783	1.51737	0.129173	0.176155	5.14727	7	sugar transporter [Source:VB Community Annotation]		AAEL014700	AaegL5_3:295,712,815..295,730,250(+)	Major facilitator superfamily;MFS transporter superfamily
AAEL014702	2612.71	-1.71623	0.094174	-18.224	3.32954e-74	1.44831e-72	0.304344	-8363	lysyl-tRNA synthetase [Source:VB Community Annotation]		AAEL014702	AaegL5_1:45,696,748..45,714,318(+)	Lysine-tRNA ligase, class II;Aminoacyl-tRNA synthetase, class II (D/K/N);OB-fold nucleic acid binding domain, AA-tRNA synthetase-type;Nucleic acid-binding, OB-fold;Lysyl-tRNA synthetase, class II, C-terminal;Bacterial/eukaryotic lysine-tRNA ligase, class II
AAEL014704	734.278	-1.17877	0.177822	-6.62891	3.38175e-11	1.1364e-10	0.441729	-1574	U3 small nucleolar RNA (U3 snoRNA) associated protein [Source:VB Community Annotation]		AAEL014704	AaegL5_1:45,681,373..45,689,339(-)	WD40 repeat;Sof1-like protein;WD40 repeat, conserved site;G-protein beta WD-40 repeat;WD40-repeat-containing domain superfamily
AAEL014705	468.36	-0.102969	0.123207	-0.835742	0.4033	0.476617	0.931115	-201			AAEL014705	AaegL5_1:45,746,649..45,749,030(+)	Transmembrane protein 183;F-box-like domain superfamily
AAEL014709	1950.13	-1.37148	0.116751	-11.747	7.3138e-32	6.50353e-31	0.386494	-5501	methionine-tRNA synthetase [Source:VB Community Annotation]		AAEL014709	AaegL5_2:464,596,419..464,620,584(+)	WHEP-TRS domain;Aminoacyl-tRNA synthetase, class I, conserved site;Glutathione S-transferase, C-terminal;S15/NS1, RNA-binding;Aminoacyl-tRNA synthetase, class Ia, anticodon-binding;Methionyl-tRNA synthetase;Methionyl/Leucyl tRNA synthetase;Methionine-tRNA ligase, type 1;Methionyl-tRNA synthetase, Zn-domain;Methioninyl-tRNA synthetase core domain;Glutathione S-transferase, C-terminal domain superfamily;Methionine--tRNA ligase, N-terminal;Methionyl-tRNA synthetase, anticodon-binding domain	GST
AAEL014713	241.467	-0.272017	0.269736	-1.00846	0.313234	0.384883	0.828161	-148			AAEL014713	AaegL5_2:114,865,496..114,866,405(+)	GNAT domain;Acyl-CoA N-acyltransferase
AAEL014715	3445.67	-0.973417	0.0951549	-10.2298	1.45807e-24	9.62281e-24	0.509298	-6741	Eukaryotic translation initiation factor 3 subunit L (eIF3l) [Source:VB Community Annotation]		AAEL014715	AaegL5_2:169,821,878..169,823,919(-)	Tetratricopeptide-like helical domain superfamily;Translation initiation factor 3 complex subunit L
AAEL014717	4747.91	0.168903	0.0917562	1.84078	0.0656532	0.0959113	1.1242	-42	adiponectin receptor [Source:VB Community Annotation]		AAEL014717	AaegL5_1:307,427,022..307,476,320(-)	AdipoR/Haemolysin-III-related
AAEL014719	566.3	1.59794	0.195076	8.19136	2.58288e-16	1.15022e-15	3.0271	1557	inosine-uridine preferring nucleoside hydrolase [Source:VB Community Annotation]		AAEL014719	AaegL5_1:23,544,597..23,546,238(-)	Inosine/uridine-preferring nucleoside hydrolase domain;Ribonucleoside hydrolase-like
AAEL014720	511.176	-0.365056	0.138747	-2.63109	0.00851107	0.0144148	0.776439	-434			AAEL014720	AaegL5_1:23,494,937..23,497,001(-)	CALCOCO1/2, zinc finger-C2H2 domain
AAEL014729	617.138	-0.770549	0.140176	-5.49701	3.86288e-08	1.0653e-07	0.586194	-1022	protein serine/threonine kinase, putative [Source:VB Community Annotation]		AAEL014729	AaegL5_1:69,998,686..70,011,342(+)	Protein kinase domain;Serine/threonine-protein kinase, active site;Protein kinase-like domain superfamily;Lymphokine-activated killer T-cell-originated protein kinase
AAEL014731	6.89923	1.11151	1.34782	0.824671	0.409558	0.483009	2.16072	5			AAEL014731	AaegL5_1:70,037,346..70,038,087(-)	Protein of unknown function DUF1091
AAEL014732	1753.33	-0.107725	0.102911	-1.04678	0.295202	0.365505	0.92805	-899			AAEL014732	AaegL5_2:326,684,130..326,736,056(+)	Ubiquitin-like domain;Ubiquitin-like domain superfamily;Homocysteine-responsive endoplasmic reticulum-resident ubiquitin-like domain member 1 /2
AAEL014733	1291.12	-2.14677	0.104533	-20.5367	1.01185e-93	8.68823e-92	0.225818	-5100	nuclear pore complex protein nup214 [Source:VB Community Annotation]		AAEL014733	AaegL5_2:326,755,959..326,788,363(+)	Nuclear pore complex protein
AAEL014734	2055.37	-0.563533	0.205524	-2.74193	0.00610786	0.0105406	0.676643	-1583			AAEL014734	AaegL5_2:326,650,332..326,668,709(-)	Saccharopine dehydrogenase, NADP binding domain;Alanine dehydrogenase/pyridine nucleotide transhydrogenase, NAD(H)-binding domain;Alanine dehydrogenase/pyridine nucleotide transhydrogenase, N-terminal;Saccharopine dehydrogenase, C-terminal;NAD(P)-binding domain superfamily
AAEL014735	266.423	-0.396142	0.222625	-1.77941	0.075172	0.108424	0.759887	-351			AAEL014735	AaegL5_2:326,739,480..326,754,137(-)	DnaJ domain;DnaJ homologue, subfamily C, member 28, conserved domain;Chaperone J-domain superfamily
AAEL014739	198.314	1.38188	0.160406	8.6149	7.00015e-18	3.38132e-17	2.60608	437			AAEL014739	AaegL5_2:337,180,271..337,212,088(+)	Patatin-like phospholipase domain;Acyl transferase/acyl hydrolase/lysophospholipase
AAEL014744	386.304	-2.53937	0.244338	-10.3929	2.67182e-25	1.8209e-24	0.172017	-986			AAEL014744	AaegL5_2:111,337,218..111,368,060(+)	Zinc finger, RING-type
AAEL014749	1715.52	-0.160241	0.100488	-1.59462	0.110798	0.154001	0.894876	-1016	ral [Source:VB Community Annotation]		AAEL014749	AaegL5_1:35,972,477..36,065,125(+)	Small GTPase;Small GTP-binding protein domain;Small GTPase superfamily, Ras-type;P-loop containing nucleoside triphosphate hydrolase
AAEL014752	89.7702	0.145734	0.211071	0.690448	0.489912	0.561701	1.10629	-7			AAEL014752	AaegL5_1:36,084,049..36,086,147(-)	Cofactor of BRCA1
AAEL014754	119.653	-0.414685	0.276562	-1.49943	0.133763	0.181646	0.750183	-139			AAEL014754	AaegL5_2:363,138,980..363,149,168(-)	Cytochrome b5-like heme/steroid binding domain;Cytochrome b5, heme-binding site;Cytochrome b5-like heme/steroid binding domain superfamily
AAEL014757	2.96116	-3.75392	1.92308	-1.95204	0.0509338	0.0759009	0.0741237	-15			AAEL014757	AaegL5_2:353,657,186..353,658,269(-)	N/A
AAEL014760	445.74	0.647138	0.194487	3.32742	0.000876539	0.00167079	1.56606	371			AAEL014760	AaegL5_1:153,001,339..153,271,995(+)	UBA-like superfamily;Next to BRCA1, central domain;C6orf106, UBA-like domain
AAEL014761	100.385	1.7219	0.227847	7.55727	4.11604e-14	1.63236e-13	3.2987	327			AAEL014761	AaegL5_1:211,969,269..212,006,234(-)	Selenoprotein P, N-terminal;Selenoprotein P
AAEL014762	1980.49	0.515001	0.10414	4.94527	7.60367e-07	1.91118e-06	1.42899	1417	zinc transporter [Source:VB Community Annotation]		AAEL014762	AaegL5_1:212,035,416..212,115,132(-)	Zinc/iron permease
AAEL014763	28.5645	-0.509174	0.702001	-0.725318	0.468257	0.540481	0.702625	-42	tak1 binding protein-1 [Source:VB Community Annotation]		AAEL014763	AaegL5_1:211,953,115..211,969,353(+)	PPM-type phosphatase domain;Protein phosphatase 2C family;PPM-type phosphatase domain superfamily
AAEL014765	127.523	1.75735	0.277172	6.34028	2.29344e-10	7.33456e-10	3.38077	372			AAEL014765	AaegL5_2:103,175,411..103,251,402(-)	Acyltransferase 3
AAEL014766	6.95452	4.58452	1.61201	2.84398	0.00445541	0.00782903	23.9926	21			AAEL014766	AaegL5_2:103,300,770..103,331,090(+)	Acyltransferase 3
AAEL014767	54.9343	-0.223535	0.586086	-0.381404	0.702904	0.758531	0.856464	-29			AAEL014767	NIGP01002152:21,428..46,640(+)	N/A
AAEL014768	8293.3	0.40549	0.149956	2.70407	0.00684962	0.0117444	1.32454	2878	glutamate synthase [Source:VB Community Annotation]		AAEL014768	AaegL5_2:85,272,601..85,322,479(+)	Glutamate synthase, alpha subunit, C-terminal;Glutamate synthase domain;Glutamate synthase, NADH/NADPH, small subunit 1;Glutamate synthase, central-N;Alpha-helical ferredoxin;Glutamate synthase, eukaryotic;Glutamine amidotransferase type 2 domain;FAD/NAD(P)-binding domain;Dihydroprymidine dehydrogenase domain II;Nucleophile aminohydrolases, N-terminal;Glutamate synthase, alpha subunit, C-terminal domain superfamily
AAEL014769	0							0	adult cuticle protein, putative [Source:VB Community Annotation]		AAEL014769	AaegL5_2:178,109,592..178,110,040(+)	Insect cuticle protein	CP
AAEL014770	0							0			AAEL014770	AaegL5_2:178,108,387..178,108,871(-)	Insect cuticle protein	CP
AAEL014771	1021.95	0.383233	0.114855	3.33667	0.000847878	0.00161866	1.30426	380			AAEL014771	AaegL5_2:277,530,792..277,533,719(-)	Rab-GTPase-TBC domain;Rhodanese-like domain;Rab-GTPase-TBC domain superfamily;Rhodanese-like domain superfamily;TBC1 domain family member 23
AAEL014772	31.8148	3.24563	0.511262	6.34827	2.17745e-10	6.9758e-10	9.4849	134			AAEL014772	AaegL5_2:131,734,435..131,741,980(+)	Glycosyl transferase family 29
AAEL014773	31.1076	2.60896	0.497752	5.2415	1.5928e-07	4.18737e-07	6.10066	120			AAEL014773	AaegL5_2:161,298,204..161,455,147(-)	Fibrinogen, alpha/beta/gamma chain, C-terminal globular domain;Fibrinogen, conserved site;Fibrinogen-like, C-terminal
AAEL014774	606.74	-2.11113	0.163546	-12.9085	4.03263e-38	4.5818e-37	0.231465	-1682			AAEL014774	AaegL5_2:161,554,888..161,576,245(+)	BRCA2 repeat;Nucleic acid-binding, OB-fold;BRCA2, OB1;BRCA2, OB3;Breast cancer type 2 susceptibility protein, helical domain;Breast cancer type 2 susceptibility protein;BRCA2 helical domain superfamily
AAEL014797	1007.28	-0.623717	0.142842	-4.36647	1.26268e-05	2.89359e-05	0.648997	-1014	acyl-coa dehydrogenase [Source:VB Community Annotation]		AAEL014797	AaegL5_2:324,343,634..324,345,806(-)	Acyl-CoA dehydrogenase, conserved site;Acyl-CoA oxidase/dehydrogenase, central domain;Acyl-CoA dehydrogenase/oxidase C-terminal;Acyl-CoA dehydrogenase/oxidase, N-terminal and middle domain superfamily;Acyl-CoA dehydrogenase/oxidase, N-terminal;Acyl-CoA dehydrogenase-like, C-terminal
AAEL014799	2317.65	0.892901	0.0888128	10.0537	8.84462e-24	5.62331e-23	1.85691	3261			AAEL014799	AaegL5_2:324,294,666..324,307,938(-)	FUN14
AAEL014804	284.204	3.03096	0.248408	12.2015	3.05059e-34	2.97234e-33	8.17353	1275			AAEL014804	AaegL5_2:103,420,310..103,449,398(-)	Acyltransferase 3
AAEL014816	2320.89	-0.734298	0.0774729	-9.47812	2.589e-21	1.46826e-20	0.601111	-3869			AAEL014816	AaegL5_1:278,575,908..278,604,519(+)	N/A
AAEL014820	303.596	3.80094	0.221004	17.1985	2.72444e-66	8.92946e-65	13.9379	1841			AAEL014820	AaegL5_1:149,177,812..149,226,500(+)	N/A
AAEL014821	635.991	1.53921	0.123923	12.4206	2.01957e-35	2.06671e-34	2.90634	1289			AAEL014821	AaegL5_1:149,226,400..149,230,741(-)	NAD(P)-binding domain;NAD(P)-binding domain superfamily
AAEL014822	349.499	-0.0733454	0.190726	-0.384559	0.700564	0.756452	0.950432	-142			AAEL014822	AaegL5_1:149,243,787..149,317,731(-)	GNAT domain;Acyl-CoA N-acyltransferase;N-alpha-acetyltransferase 80
AAEL014823	186.744	6.32347	0.418813	15.0985	1.65554e-51	3.15164e-50	80.0857	1690			AAEL014823	AaegL5_1:149,348,820..149,402,818(-)	N/A
AAEL014824	46.8198	1.60166	0.362741	4.41544	1.00805e-05	2.32461e-05	3.03492	155			AAEL014824	AaegL5_2:352,098,377..352,141,427(-)	SPRY domain;Concanavalin A-like lectin/glucanase domain superfamily;SPRY domain-containing SOCS box protein 3, SPRY domain;SOCS box-like domain superfamily
AAEL014825	610.023	-3.44691	0.175296	-19.6633	4.44495e-86	3.04064e-84	0.0917014	-2181			AAEL014825	AaegL5_3:322,268,773..322,396,292(-)	CIDE-N domain
AAEL014827	673.823	-1.03078	0.139315	-7.3989	1.37313e-13	5.31021e-13	0.489446	-1265			AAEL014827	AaegL5_3:322,202,186..322,209,585(+)	N/A
AAEL014828	659.182	-0.111519	0.169449	-0.658127	0.510457	0.581454	0.925613	-349			AAEL014828	AaegL5_3:322,222,049..322,228,767(+)	Envelope fusion protein-like
AAEL014830	521.102	-1.83371	0.244568	-7.49776	6.49193e-14	2.54824e-13	0.280542	-1695	cytochrome P450 [Source:VB Community Annotation]		AAEL014830	AaegL5_2:57,985,939..57,987,769(+)	Cytochrome P450;Cytochrome P450, E-class, group IV;Cytochrome P450, conserved site;Cytochrome P450 superfamily	CYP450
AAEL014831	253.511	-0.250659	0.188023	-1.33313	0.18249	0.239705	0.840513	-165	RNA polymerase II subunit Rpb10, putative [Source:VB Community Annotation]		AAEL014831	AaegL5_3:322,210,119..322,210,706(-)	DNA-directed RNA polymerase, subunit N/Rpb10;RNA polymerases, subunit N, zinc binding site;RNA polymerase subunit RPB10
AAEL014832	86.7446	2.65627	0.288143	9.21858	3.01071e-20	1.61466e-19	6.30399	493	Putative sorbin and sh3 domain-containing protein [Source:UniProtKB/TrEMBL;Acc:A0A0N8ERZ4]		AAEL014832	AaegL5_2:152,721,520..152,751,836(+)	SH3 domain;SH3-like domain superfamily
AAEL014835	11.654	5.13054	1.13247	4.53039	5.88749e-06	1.38343e-05	35.0305	87			AAEL014835	AaegL5_2:152,878,180..152,879,410(-)	N/A
AAEL014836	358.873	0.271126	0.132181	2.05118	0.0402496	0.0612475	1.20675	61	28S ribosomal protein S15, mitochondrial precursor [Source:UniProtKB/TrEMBL;Acc:Q16FB6]	mRpS15	mRpS15	AaegL5_2:152,751,855..152,756,393(-)	Ribosomal protein S15;S15/NS1, RNA-binding
AAEL014840	82.7781	4.53236	0.380739	11.9041	1.12656e-32	1.03525e-31	23.1407	584	short-chain dehydrogenase [Source:VB Community Annotation]		AAEL014840	AaegL5_2:139,951,591..139,960,777(+)	N/A
AAEL014842	369.372	1.53356	0.181898	8.43087	3.43099e-17	1.59693e-16	2.89499	800	multiple inositol polyphosphate phosphatase [Source:VB Community Annotation]		AAEL014842	AaegL5_2:104,842,460..104,873,913(+)	Histidine phosphatase superfamily, clade-2;Histidine acid phosphatase, eukaryotic;Histidine phosphatase superfamily
AAEL014843	8119.98	-0.588743	0.192519	-3.05811	0.00222738	0.00405574	0.664922	-13491	heat shock protein [Source:VB Community Annotation]		AAEL014843	AaegL5_2:104,793,256..104,796,860(-)	Heat shock protein Hsp90 family;Histidine kinase/HSP90-like ATPase;Heat shock protein Hsp90, conserved site;Ribosomal protein S5 domain 2-type fold;Heat shock protein Hsp90, N-terminal;Histidine kinase/HSP90-like ATPase superfamily;HSP90, C-terminal domain
AAEL014844	139.511	0.895123	0.342825	2.61102	0.00902736	0.0152095	1.85977	219			AAEL014844	AaegL5_2:104,768,468..104,776,317(+)	Serine-threonine/tyrosine-protein kinase, catalytic domain;Carbohydrate-binding WSC;Fibronectin type III;Protein kinase-like domain superfamily;Fibronectin type III superfamily
AAEL014846	783.326	3.44396	0.216883	15.8793	8.81115e-57	2.04592e-55	10.8827	4854	Innexin [Source:UniProtKB/TrEMBL;Acc:Q16FA3]	inx1	inx1	AaegL5_3:197,635,893..197,673,264(-)	Innexin
AAEL014847	2838.95	1.83463	0.171664	10.6873	1.16739e-26	8.4005e-26	3.56679	8842	Innexin [Source:UniProtKB/TrEMBL;Acc:Q16FA2]	inx2	inx2	AaegL5_3:197,692,043..197,697,572(-)	N/A
AAEL014848	20.8927	0.801062	0.506495	1.58158	0.113746	0.157581	1.74238	26			AAEL014848	AaegL5_3:197,728,666..197,804,740(-)	Helix-turn-helix motif;Homeobox domain;Homeobox-like domain superfamily;Homeobox, conserved site
AAEL014851	1296.51	-0.561708	0.149547	-3.75607	0.000172603	0.000355737	0.6775	-1886	mediator complex subunit rgr-1 [Source:VB Community Annotation]		AAEL014851	AaegL5_2:110,500,423..110,528,688(+)	Mediator complex, subunit Med14
AAEL014852	182.299	3.27723	0.330549	9.91453	3.59945e-23	2.22499e-22	9.69495	1177			AAEL014852	AaegL5_2:110,475,345..110,491,840(-)	EGF-like domain
AAEL014853	344.099	2.68165	0.245682	10.9151	9.75759e-28	7.32197e-27	6.41591	1128	otoferlin [Source:VB Community Annotation]		AAEL014853	AaegL5_1:29,667,746..30,152,976(+)	C2 domain;Ferlin B-domain;FerIin domain;Otoferlin;Ferlin, C-terminal domain;Ferlin, second C2 domain;Ferlin family;Ferlin, third C2 domain;Ferlin, fourth C2 domain;Ferlin, fifth C2 domain;Ferlin, sixth C2 domain
AAEL014863	2363.36	0.745527	0.137666	5.41546	6.11299e-08	1.66164e-07	1.67659	3283	glycogenin [Source:VB Community Annotation]		AAEL014863	AaegL5_2:15,564,127..15,723,335(+)	Glycosyl transferase, family 8;Nucleotide-diphospho-sugar transferases
AAEL014864	241.945	-1.86483	0.238794	-7.80938	5.74721e-15	2.38361e-14	0.274555	-919			AAEL014864	AaegL5_2:15,680,381..15,688,813(-)	Zinc finger, AD-type;Zinc finger C2H2-type;Zinc finger C2H2 superfamily
AAEL014868	721.896	-0.619847	0.148624	-4.17056	3.03849e-05	6.73739e-05	0.65074	-1024	diaphanous [Source:VB Community Annotation]		AAEL014868	AaegL5_2:332,019,096..332,055,717(+)	DRF autoregulatory;Formin, FH3 domain;Formin, GTPase-binding domain;Formin, FH2 domain;Armadillo-type fold
AAEL014871	800.005	-0.21045	0.591071	-0.356049	0.721804	0.774922	0.864267	-674	methylenetetrahydrofolate dehydrogenase [Source:VB Community Annotation]		AAEL014871	AaegL5_3:293,945,841..293,991,303(-)	Tetrahydrofolate dehydrogenase/cyclohydrolase;Tetrahydrofolate dehydrogenase/cyclohydrolase, catalytic domain;Tetrahydrofolate dehydrogenase/cyclohydrolase, NAD(P)-binding domain;Tetrahydrofolate dehydrogenase/cyclohydrolase, conserved site;NAD(P)-binding domain superfamily
AAEL014873	0.701328	0.34169	2.72997	0.125162	0.900395		1.26724	0	Osiris, putative [Source:VB Community Annotation]		AAEL014873	AaegL5_3:282,623,920..282,635,811(+)	Protein of unknown function DUF1676
AAEL014876	0.281025	-2.2675	4.32775	-0.523944	0.600318		0.20769	-3			AAEL014876	AaegL5_2:324,608,343..324,609,209(-)	Pheromone/general odorant binding protein;Pheromone/general odorant binding protein superfamily	OBP
AAEL014880	313.182	-1.62501	0.168473	-9.64553	5.13432e-22	2.99415e-21	0.324207	-870			AAEL014880	AaegL5_2:103,779,483..103,810,083(-)	THAP-type zinc finger;Zinc finger, AD-type;Zinc finger C2H2-type;Zinc finger C2H2 superfamily
AAEL014883	136.993	0.419326	0.196674	2.13208	0.0330002	0.0509212	1.3373	64	dynactin, p27-subunit, putative [Source:VB Community Annotation]		AAEL014883	AaegL5_2:103,739,953..103,740,929(+)	Hexapeptide repeat;Trimeric LpxA-like superfamily;Dynactin subunit 6
AAEL014886	1587.37	1.30515	0.155875	8.37305	5.61459e-17	2.5906e-16	2.47109	3705	4-aminobutyrate aminotransferase [Source:VB Community Annotation]		AAEL014886	AaegL5_2:121,825,072..121,850,759(-)	4-aminobutyrate aminotransferase, eukaryotic;Aminotransferase class-III;Pyridoxal phosphate-dependent transferase
AAEL014889	3309.93	1.63258	0.157031	10.3965	2.57195e-25	1.75356e-24	3.10066	11687	NADH:ubiquinone dehydrogenase, putative [Source:VB Community Annotation]		AAEL014889	AaegL5_2:104,559,005..104,568,884(-)	CHCH;NADH dehydrogenase [ubiquinone] (complex I), alpha subcomplex, subunit 8
AAEL014890	1.0442	2.01774	2.68146	0.752477	0.451764	0.52475	4.04949	2	cytochrome P450 [Source:VB Community Annotation]	CYP6CC1	CYP6CC1	AaegL5_1:271,419,632..271,421,999(-)	Cytochrome P450;Cytochrome P450, E-class, group IV;Cytochrome P450, conserved site;Cytochrome P450 superfamily	CYP450
AAEL014891	1034.72	1.08655	0.237739	4.57035	4.86902e-06	1.15457e-05	2.12366	1307	cytochrome P450 [Source:VB Community Annotation]	CYP6P12	CYP6P12	AaegL5_1:271,403,322..271,406,949(-)	Cytochrome P450;Cytochrome P450, E-class, group I;Cytochrome P450, conserved site;Cytochrome P450 superfamily	CYP450
AAEL014893	6514.2	3.37531	0.535471	6.30343	2.91121e-10	9.25457e-10	10.3769	14155	cytochrome P450 [Source:VB Community Annotation]	CYP6BB2	CYP6BB2	AaegL5_1:271,328,495..271,330,383(-)	Cytochrome P450;Cytochrome P450, E-class, group I;Cytochrome P450, conserved site;Cytochrome P450 superfamily	CYP450
AAEL014895	282.719	0.255983	0.159237	1.60756	0.107932	0.150322	1.19415	45	M protein type, putative [Source:VB Community Annotation]		AAEL014895	AaegL5_3:290,867,449..290,870,913(-)	Snf7 family
AAEL014896	2626.1	-2.60301	0.216409	-12.0282	2.52682e-33	2.37363e-32	0.164595	-5979			AAEL014896	AaegL5_3:290,779,493..290,821,802(-)	Toll/interleukin-1 receptor homology (TIR) domain;Leucine-rich repeat;Leucine-rich repeat, typical subtype;Toll-like receptor;Toll/interleukin-1 receptor homology (TIR) domain superfamily
AAEL014899	387.033	-0.295427	0.177303	-1.66622	0.0956688	0.134757	0.814831	-280	short chain type dehydrogenase [Source:VB Community Annotation]		AAEL014899	AaegL5_2:257,424,237..257,425,578(+)	Short-chain dehydrogenase/reductase SDR;NAD(P)-binding domain superfamily
AAEL014900	829.385	-1.48868	0.145426	-10.2366	1.35882e-24	8.97859e-24	0.356339	-1751	ataxia telangiectasia mutated (atm) [Source:VB Community Annotation]		AAEL014900	AaegL5_2:257,440,779..257,505,228(-)	Phosphatidylinositol 3-/4-kinase, catalytic domain;PIK-related kinase, FAT;FATC domain;Protein kinase-like domain superfamily;Serine/threonine-protein kinase ATM/Tel1;Phosphatidylinositol 3/4-kinase, conserved site;Telomere-length maintenance and DNA damage repair
AAEL014904	1330.78	-3.28684	0.164693	-19.9573	1.2945e-88	9.65658e-87	0.102462	-6339	DEAD box ATP-dependent RNA helicase [Source:VB Community Annotation]		AAEL014904	AaegL5_2:108,738,452..108,741,118(+)	ATP-dependent RNA helicase DEAD-box, conserved site;Helicase, C-terminal;DEAD/DEAH box helicase domain;Helicase superfamily 1/2, ATP-binding domain;P-loop containing nucleoside triphosphate hydrolase
AAEL014908	895.877	-1.74456	0.112759	-15.4716	5.39588e-54	1.14931e-52	0.298424	-2728			AAEL014908	AaegL5_3:315,711,538..315,731,782(-)	GTP binding domain;P-loop containing nucleoside triphosphate hydrolase;Ras GTPase GNL1-like
AAEL014909	419.614	1.93841	0.287876	6.7335	1.6563e-11	5.67688e-11	3.83284	1483			AAEL014909	AaegL5_1:285,328,504..285,346,982(+)	Domain of unknown function DUF4789
AAEL014910	188.401	-2.34256	0.646921	-3.62109	0.000293362	0.000588795	0.19716	-983	synaptic vesicle protein [Source:VB Community Annotation]		AAEL014910	AaegL5_1:285,348,517..285,350,791(-)	Major facilitator superfamily;MFS transporter superfamily
AAEL014913	15160.6	2.71903	0.121988	22.2894	4.68228e-110	7.42231e-108	6.5843	79110	Pyruvate kinase [Source:UniProtKB/TrEMBL;Acc:Q16F38]		AAEL014913	AaegL5_1:285,251,770..285,283,471(+)	Pyruvate kinase;Pyruvate kinase-like, insert domain superfamily;Pyruvate kinase, barrel;Pyruvate kinase, C-terminal;Pyruvate/Phosphoenolpyruvate kinase-like domain superfamily;Pyruvate kinase, active site;Pyruvate kinase, C-terminal domain superfamily
AAEL014915	1387.58	1.00353	0.118974	8.43486	3.31605e-17	1.54562e-16	2.0049	2386	26S proteasome subunit [Source:VB Community Annotation]		AAEL014915	AaegL5_1:303,695,265..303,705,044(+)	Proteasome component (PCI) domain;26S Proteasome non-ATPase regulatory subunit 13;Winged helix DNA-binding domain superfamily
AAEL014916	0.982575	-1.69352	2.25872	-0.749769	0.453394	0.52631	0.309172	-3	lipase 1 precursor [Source:VB Community Annotation]		AAEL014916	AaegL5_1:303,673,624..303,675,075(-)	Alpha/beta hydrolase fold-1;Lipase, eukaryotic;Alpha/Beta hydrolase fold
AAEL014924	90.5564	-4.5288	0.539676	-8.39171	4.79117e-17	2.21625e-16	0.0433206	-297	Cytochrome P450 [Source:UniProtKB/TrEMBL;Acc:A0A1S4F322]		AAEL014924	AaegL5_1:254,285,326..254,287,207(+)	Cytochrome P450;Cytochrome P450, E-class, group I;Cytochrome P450, conserved site;Cytochrome P450 superfamily	CYP450
AAEL014931	4875.13	1.08006	0.262972	4.10711	4.00638e-05	8.75868e-05	2.11412	9431	sarm1 [Source:VB Community Annotation]		AAEL014931	AaegL5_2:145,125,635..145,276,665(-)	Toll/interleukin-1 receptor homology (TIR) domain;Sterile alpha motif domain;Sterile alpha motif/pointed domain superfamily;Armadillo-type fold;Toll/interleukin-1 receptor homology (TIR) domain superfamily;Sterile alpha and TIR motif-containing protein 1
AAEL014932	14514.6	-0.709757	0.077277	-9.18458	4.13143e-20	2.20067e-19	0.611423	-23523	Transcription factor BTF3 [Source:UniProtKB/TrEMBL;Acc:Q1HRK3]		AAEL014932	AaegL5_2:145,104,326..145,105,574(+)	Nascent polypeptide-associated complex NAC domain;Transcription factor BTF3
AAEL014934	230.264	-1.89587	0.192164	-9.8659	5.85059e-23	3.57365e-22	0.268711	-574			AAEL014934	AaegL5_2:145,114,555..145,121,015(+)	tRNA-splicing endonuclease, subunit Sen54, N-terminal;tRNA-splicing endonuclease, subunit Sen54
AAEL014936	3.96668	0	4.40736	0	1	1	1	0	sarcosine dehydrogenase [Source:VB Community Annotation]		AAEL014936	NIGP01000991:10,563..28,668(-)	FAD dependent oxidoreductase;Aminomethyltransferase, folate-binding domain;Glycine cleavage T-protein, C-terminal barrel domain;Glycine cleavage T-protein/YgfZ, C-terminal;FAD dependent oxidoreductase, central domain;FAD/NAD(P)-binding domain superfamily
AAEL014938	50.3964	4.81459	0.857849	5.6124	1.99544e-08	5.62532e-08	28.1407	171			AAEL014938	AaegL5_2:110,912,994..110,929,982(+)	Serine proteases, trypsin domain;Peptidase S1, PA clan
AAEL014943	3930.63	-0.961907	0.125073	-7.69074	1.46286e-14	5.95033e-14	0.513378	-7298			AAEL014943	AaegL5_3:204,218,018..204,235,474(-)	HSP20-like chaperone
AAEL014944	13355.5	1.12134	0.191587	5.85293	4.82989e-09	1.42087e-08	2.1755	31519	cytochrome c oxidase polypeptide [Source:VB Community Annotation]		AAEL014944	AaegL5_3:204,254,603..204,255,500(+)	Cytochrome c oxidase, subunit Va/VI;Cytochrome c oxidase, subunit Va/VI superfamily
AAEL014945	46.7474	-0.319281	0.351047	-0.909511	0.36308	0.436088	0.801469	-42			AAEL014945	AaegL5_1:213,611,425..213,616,543(+)	Zinc finger C2H2-type;Aprataxin, C2HE/C2H2/C2HC zinc finger;HIT-like superfamily
AAEL014946	393.252	-0.564686	0.143162	-3.94438	8.00079e-05	0.000170393	0.676102	-471	Protease U48 caax prenyl protease rce1 [Source:UniProtKB/TrEMBL;Acc:A0A1S4G3P5]		AAEL014946	AaegL5_1:213,577,025..213,593,068(+)	CAAX prenyl protease 2;CAAX prenyl protease 2, eukaryotes
AAEL014949	612.241	-0.804755	0.226962	-3.54576	0.000391478	0.00077655	0.572459	-1034			AAEL014949	AaegL5_2:348,996,768..349,055,629(+)	Alpha/beta hydrolase fold-1;AB hydrolase 4 family;Alpha/Beta hydrolase fold
AAEL014957	1391.13	-0.42654	0.109122	-3.90883	9.27433e-05	0.000196374	0.744044	-1385			AAEL014957	AaegL5_2:222,818,917..222,840,451(+)	Tetratricopeptide repeat 1;Tetratricopeptide-like helical domain superfamily;Tetratricopeptide repeat;RNA-polymerase II-associated protein 3-like, C-terminal domain
AAEL014958	431.725	-0.135766	0.194802	-0.696944	0.485838	0.557688	0.910186	-203	galactokinase [Source:VB Community Annotation]		AAEL014958	AaegL5_2:222,841,014..222,864,509(-)	Galactokinase;GHMP kinase, ATP-binding, conserved site;GHMP kinase N-terminal domain;Mevalonate/galactokinase;GHMP kinase, C-terminal domain;Galactokinase galactose-binding domain;Galactokinase, conserved site;Ribosomal protein S5 domain 2-type fold;GHMP kinase, C-terminal domain superfamily
AAEL014959	2241.07	0.282928	0.088249	3.20602	0.00134585	0.00250737	1.21666	410	heterogeneous nuclear ribonucleoprotein k [Source:VB Community Annotation]		AAEL014959	AaegL5_2:222,752,657..222,803,648(+)	K Homology domain;K Homology domain, type 1;K Homology domain, type 1 superfamily
AAEL014960	1258.59	1.33949	0.119502	11.209	3.68406e-29	2.94975e-28	2.53062	2480			AAEL014960	AaegL5_2:115,220,834..115,241,792(+)	F-box domain;F-box-like domain superfamily
AAEL014961	166.398	0.311107	0.179364	1.7345	0.0828293	0.118278	1.24066	43	gdp mannose-4,6-dehydratase [Source:VB Community Annotation]		AAEL014961	AaegL5_2:115,241,779..115,243,676(-)	GDP-mannose 4,6-dehydratase;NAD(P)-binding domain;NAD(P)-binding domain superfamily
AAEL014964	31.5002	4.99133	0.69352	7.1971	6.15082e-13	2.29313e-12	31.8083	163			AAEL014964	AaegL5_2:175,481,006..175,486,528(+)	Lupus La protein;La-type HTH domain;La-related protein 6, RNA recognition motif;RNA-binding domain superfamily;Winged helix DNA-binding domain superfamily
AAEL014965	3995.08	1.43579	0.149747	9.58809	8.9727e-22	5.18304e-21	2.70531	8109	nova [Source:VB Community Annotation]		AAEL014965	AaegL5_1:286,037,019..286,245,436(-)	K Homology domain;K Homology domain, type 1;K Homology domain, type 1 superfamily
AAEL014967	0.0993986	0	4.40736	0	1		1	0	kinesin light chain 1 and [Source:VB Community Annotation]		AAEL014967	AaegL5_2:365,578,789..365,580,294(+)	Kinesin light chain;Tetratricopeptide-like helical domain superfamily;Tetratricopeptide repeat
AAEL014968	0.0850184	-0.780654	4.40736	-0.177125	0.85941		0.582103	-1	sugar transporter [Source:VB Community Annotation]		AAEL014968	AaegL5_2:365,627,000..365,628,814(-)	Major facilitator, sugar transporter-like;Sugar transporter, conserved site;MFS transporter superfamily
AAEL014970	338.057	2.19939	0.202102	10.8826	1.39556e-27	1.03964e-26	4.59286	1071			AAEL014970	AaegL5_2:464,445,050..464,467,607(+)	Low-density lipoprotein (LDL) receptor class A repeat;Seven cysteines, N-terminal;Low-density lipoprotein (LDL) receptor class A, conserved site;LDL receptor-like superfamily;Low-density lipoprotein receptor-related protein 11
AAEL014972	1257.82	0.496987	0.242596	2.04862	0.0404995	0.0615765	1.41126	950			AAEL014972	AaegL5_2:147,753,315..147,785,363(+)	Sugar/inositol transporter;Major facilitator, sugar transporter-like;Sugar transporter, conserved site;MFS transporter superfamily
AAEL014977	1.9727	2.50372	2.54244	0.98477	0.324737	0.3973	5.67145	8			AAEL014977	AaegL5_2:178,336,303..178,336,972(-)	Insect cuticle protein	CP
AAEL014978	72.5661	5.62557	0.540027	10.4172	2.06934e-25	1.42087e-24	49.3704	601	adult cuticle protein, putative [Source:VB Community Annotation]		AAEL014978	AaegL5_2:178,314,067..178,324,888(+)	Insect cuticle protein;Chitin-binding type R&R consensus	CP
AAEL014981	110.607	2.16653	0.216144	10.0236	1.20059e-23	7.57772e-23	4.48944	352			AAEL014981	AaegL5_2:269,039,358..269,265,521(-)	Nucleolar protein 4 family
AAEL014990	244.26	3.03136	0.349358	8.67693	4.06596e-18	1.98611e-17	8.17578	1217			AAEL014990	AaegL5_2:171,985,610..172,038,859(+)	CRAL-TRIO lipid binding domain;CRAL/TRIO, N-terminal domain;CRAL/TRIO, N-terminal domain superfamily;CRAL-TRIO lipid binding domain superfamily
AAEL014992	771.237	-1.06163	0.118911	-8.92793	4.3406e-19	2.20453e-18	0.47909	-1435	Rab gdp/GTP exchange factor [Source:UniProtKB/TrEMBL;Acc:A0A1S4G3R8]		AAEL014992	AaegL5_2:172,073,772..172,095,056(-)	Zinc finger, A20-type;VPS9 domain;VPS9 domain superfamily;RABX5, catalytic core helical domain
AAEL014993	38.9508	0.941192	0.887646	1.06032	0.288997	0.35928	1.92011	12			AAEL014993	AaegL5_1:280,652,289..280,671,173(-)	N/A
AAEL014994	1.91479	2.95907	2.49743	1.18484	0.236079	0.300703	7.77621	11			AAEL014994	AaegL5_1:280,699,724..280,755,117(-)	Domain of unknown function DUF243
AAEL014995	22.2665	1.78482	0.49179	3.62923	0.000284266	0.000571514	3.44576	62	ornithine decarboxylase [Source:VB Community Annotation]		AAEL014995	AaegL5_1:230,602,692..230,604,154(+)	Ornithine/DAP/Arg decarboxylase;Ornithine decarboxylase;Alanine racemase/group IV decarboxylase, C-terminal;Orn/DAP/Arg decarboxylase 2, C-terminal;Orn/DAP/Arg decarboxylase 2, N-terminal;PLP-binding barrel
AAEL014999	1187.04	-0.59814	0.122344	-4.88899	1.01356e-06	2.52869e-06	0.660605	-1584			AAEL014999	AaegL5_2:128,527,684..129,293,399(-)	RNA recognition motif domain;Paraneoplastic encephalomyelitis antigen;RNA-binding domain superfamily
AAEL015002	99.5902	-3.84927	0.372963	-10.3208	5.67657e-25	3.81042e-24	0.0693832	-395	aldo-keto reductase [Source:VB Community Annotation]		AAEL015002	AaegL5_2:337,750,473..337,751,593(-)	Aldo/keto reductase, conserved site;Aldo/keto reductase;NADP-dependent oxidoreductase domain;NADP-dependent oxidoreductase domain superfamily
AAEL015003	171.465	-0.642253	0.245138	-2.61996	0.00879392	0.014842	0.640711	-145			AAEL015003	AaegL5_2:337,792,889..337,794,381(-)	Zinc finger, AD-type;Zinc finger C2H2-type;Zinc finger C2H2 superfamily
AAEL015005	217.723	-3.78031	0.253522	-14.9112	2.78701e-50	5.04355e-49	0.0727801	-900			AAEL015005	AaegL5_2:337,798,359..337,800,510(-)	Zinc finger, FLYWCH-type;Zinc finger, AD-type
AAEL015006	35166.3	-1.3951	0.204136	-6.8342	8.24659e-12	2.87793e-11	0.380217	-94332	60S ribosomal protein L23 (L17A)(AeRpL17A) [Source:VB Community Annotation]	RpL23	RpL23	AaegL5_2:337,786,523..337,787,581(+)	Ribosomal protein L14P;Ribosomal protein L14P, conserved site;Ribosomal protein L14 superfamily
AAEL015007	751.128	1.56406	0.154792	10.1043	5.28901e-24	3.39411e-23	2.95685	2265	Proteasome subunit alpha type [Source:UniProtKB/TrEMBL;Acc:Q16EV7]		AAEL015007	AaegL5_2:337,725,051..337,726,719(-)	Proteasome alpha-subunit, N-terminal domain;Proteasome, subunit alpha/beta;Nucleophile aminohydrolases, N-terminal;Proteasome subunit alpha 1
AAEL015014	996.139	0.128679	0.112225	1.14661	0.251542	0.317891	1.09329	-79			AAEL015014	AaegL5_2:95,571,522..95,590,720(-)	Transmembrane protein 135;Transmembrane protein 135, N-terminal domain
AAEL015016	1606.05	-1.49959	0.0922825	-16.25	2.23211e-59	5.83178e-58	0.353653	-3647	importin alpha 1a, putative [Source:VB Community Annotation]		AAEL015016	AaegL5_2:121,947,807..121,999,302(-)	Armadillo;HEAT repeat;Armadillo-type fold;Armadillo-type fold containing protein ARMC8/Vid28
AAEL015018	419.976	0.979657	0.240574	4.07217	4.65772e-05	0.000101316	1.972	377	toll [Source:VB Community Annotation]		AAEL015018	AaegL5_2:165,331,342..165,335,637(-)	Leucine-rich repeat;Leucine-rich repeat, typical subtype;Leucine rich repeat 4
AAEL015019	230.6	3.1376	0.429517	7.30496	2.77355e-13	1.05673e-12	8.8006	1502			AAEL015019	AaegL5_2:165,237,023..165,240,275(+)	Leucine-rich repeat;Leucine-rich repeat, typical subtype
AAEL015020	128.499	1.84675	0.619325	2.98188	0.00286487	0.00515051	3.59689	88	glycoside hydrolases [Source:VB Community Annotation]		AAEL015020	AaegL5_2:171,274,265..171,276,179(-)	Glycoside hydrolase family 1;Glycoside hydrolase superfamily;Glycosyl hydrolases family 1, N-terminal conserved site
AAEL015021	1.69148	-0.0276722	1.61302	-0.0171555	0.986313	0.994334	0.981002	-1	glycoside hydrolases [Source:VB Community Annotation]		AAEL015021	AaegL5_2:171,303,408..171,305,292(-)	Glycoside hydrolase family 1;Glycoside hydrolase superfamily;Glycoside hydrolase family 1, active site
AAEL015022	516.174	4.44022	0.402262	11.0381	2.50202e-28	1.9239e-27	21.709	3871	glycoside hydrolases [Source:VB Community Annotation]		AAEL015022	AaegL5_2:171,221,523..171,254,353(+)	Glycoside hydrolase family 1;Glycoside hydrolase superfamily;Glycoside hydrolase family 1, active site;Glycosyl hydrolases family 1, N-terminal conserved site
AAEL015038	342.996	3.47744	0.230606	15.0796	2.20554e-51	4.189e-50	11.1382	2032	palmitoyl-protein thioesterase [Source:VB Community Annotation]		AAEL015038	AaegL5_1:289,815,061..289,816,527(+)	Palmitoyl protein thioesterase;Alpha/Beta hydrolase fold;Palmitoyl-protein thioesterase 1
AAEL015041	854.161	-0.610574	0.127017	-4.80702	1.532e-06	3.77358e-06	0.654936	-1113	mitochondrial carrier [Source:VB Community Annotation]		AAEL015041	AaegL5_2:104,953,162..104,985,689(+)	Mitochondrial substrate/solute carrier;Mitochondrial carrier domain superfamily
AAEL015042	114.236	-4.39894	0.416021	-10.5738	3.93983e-26	2.77691e-25	0.0474008	-475			AAEL015042	AaegL5_2:107,168,180..107,169,435(+)	Zinc finger, RING-type;Zinc finger, RING-type, conserved site;Vilya/Cst9/RNF212
AAEL015048	700.552	-2.95095	0.178049	-16.5739	1.07655e-61	3.0235e-60	0.129323	-2410			AAEL015048	AaegL5_1:213,960,708..213,981,525(+)	N/A
AAEL015051	193.804	1.56814	0.232065	6.75733	1.40556e-11	4.83759e-11	2.96522	476	glycoside hydrolases [Source:VB Community Annotation]		AAEL015051	AaegL5_1:115,959,020..115,962,380(+)	Glycoside hydrolase family 1;Glycoside hydrolase superfamily;Glycosyl hydrolases family 1, N-terminal conserved site
AAEL015052	359.913	-1.30599	0.179365	-7.28119	3.30889e-13	1.2549e-12	0.404444	-815			AAEL015052	AaegL5_1:115,998,278..115,999,589(+)	Steroid receptor RNA activator-protein/coat protein complex II, Sec31;Steroid receptor RNA activator 1
AAEL015059	229.338	-0.582291	0.208791	-2.78887	0.00528926	0.00919978	0.667902	-240			AAEL015059	AaegL5_2:210,339,821..210,372,446(-)	Zinc finger, CCCH-type;Zinc finger, CCCH-type superfamily;E3 ligase, CCCH-type zinc finger
AAEL015060	83.4001	-2.84493	0.320556	-8.87501	6.99297e-19	3.51482e-18	0.139184	-296	Rad51A protein, putative [Source:VB Community Annotation]		AAEL015060	AaegL5_2:210,337,926..210,339,256(+)	DNA recombination and repair protein Rad51-like, C-terminal;P-loop containing nucleoside triphosphate hydrolase
AAEL015061	1011.6	1.03009	0.123789	8.32132	8.6987e-17	3.98684e-16	2.04215	1807	chaperone binding protein [Source:VB Community Annotation]		AAEL015061	AaegL5_2:210,393,493..210,411,619(-)	CS domain;SGS domain;HSP20-like chaperone
AAEL015062	414.458	-0.60672	0.146262	-4.14817	3.35138e-05	7.39043e-05	0.656688	-510			AAEL015062	AaegL5_2:210,389,834..210,393,568(+)	TatD family;Deoxyribonuclease, TatD-related, conserved site;Metal-dependent hydrolase
AAEL015064	3188.35	-1.05793	0.174905	-6.04856	1.46148e-09	4.44619e-09	0.480322	-6023	Small ubiquitin-related modifier [Source:UniProtKB/TrEMBL;Acc:Q16EQ3]		AAEL015064	AaegL5_1:153,238,317..153,271,218(-)	Ubiquitin-like domain;Rad60/SUMO-like domain;Ubiquitin-like domain superfamily
AAEL015065	6770.3	0.839023	0.142296	5.89632	3.71708e-09	1.10216e-08	1.78884	7588	spectrin [Source:VB Community Annotation]		AAEL015065	AaegL5_2:191,807,179..191,847,578(+)	SH3 domain;Spectrin repeat;EF-hand domain;EF-hand domain pair;EF-hand, Ca insensitive;Spectrin/alpha-actinin;EF-Hand 1, calcium-binding site;Alpha Spectrin, SH3 domain;SH3-like domain superfamily
AAEL015066	615.901	1.00863	0.103414	9.75333	1.7852e-22	1.06866e-21	2.012	942	nebula [Source:VB Community Annotation]		AAEL015066	AaegL5_2:191,807,179..191,821,307(+)	Calcipressin;RNA-binding domain superfamily
AAEL015070	224.071	-0.755119	0.428116	-1.76382	0.0777625	0.111798	0.592498	-164	alkaline phosphatase [Source:VB Community Annotation]	mALP	mALP	AaegL5_2:182,283,496..182,322,514(-)	Alkaline phosphatase;Alkaline-phosphatase-like, core domain superfamily
AAEL015073	44.5644	0.991309	0.399724	2.47998	0.0131389	0.0216305	1.98799	73			AAEL015073	AaegL5_2:346,940,433..347,087,405(-)	Transcription factor, T-box;Transcription factor, Brachyury;p53-like transcription factor, DNA-binding;Transcription factor, T-box, conserved site
AAEL015077	1212.26	0.942123	0.119584	7.87836	3.31701e-15	1.38978e-14	1.92135	1936	WD and tetratricopeptide repeat protein [Source:VB Community Annotation]		AAEL015077	AaegL5_1:22,978,164..23,035,417(-)	WD40 repeat;WD40-repeat-containing domain superfamily
AAEL015079	2.73999	0.608135	1.58825	0.382897	0.701796	0.757584	1.52429	1			AAEL015079	AaegL5_1:22,975,936..22,978,313(+)	Ionotropic glutamate receptor, L-glutamate and glycine-binding domain
AAEL015092	57.5685	-1.4765	0.565796	-2.6096	0.00906483	0.015268	0.359359	-266			AAEL015092	AaegL5_2:96,035,395..96,074,640(+)	Acyltransferase 3
AAEL015095	436.361	2.39874	0.203639	11.7794	4.98629e-32	4.47247e-31	5.27342	1614			AAEL015095	AaegL5_1:24,322,814..24,464,177(+)	PDZ domain;PDZ superfamily
AAEL015099	1906.72	-1.74382	0.211365	-8.25027	1.58035e-16	7.12431e-16	0.298579	-4719	sumo ligase [Source:VB Community Annotation]	PIAS1	PIAS1	AaegL5_2:233,065,277..233,119,361(+)	SAP domain;Zinc finger, MIZ-type;PINIT domain;SAP domain superfamily
AAEL015100	2258.45	1.0457	0.127866	8.17804	2.88492e-16	1.28127e-15	2.06436	3775	calnexin [Source:VB Community Annotation]		AAEL015100	AaegL5_2:233,026,045..233,063,773(-)	Calreticulin/calnexin;Calreticulin/calnexin, P domain superfamily;Concanavalin A-like lectin/glucanase domain superfamily;Calreticulin/calnexin, conserved site
AAEL015106	0.822687	-2.87204	4.3003	-0.667869	0.504217		0.136594	-5			AAEL015106	NIGP01002194:25,563..26,463(+)	N/A
AAEL015107	359.03	-1.91935	0.179003	-10.7224	7.98808e-27	5.78863e-26	0.264374	-1183			AAEL015107	AaegL5_2:105,047,986..105,049,120(+)	GPI biosynthesis protein Pig-F
AAEL015109	19.8395	4.61865	0.804397	5.74176	9.36976e-09	2.69864e-08	24.5671	104	Clip-Domain Serine Protease family D. [Source:VB Community Annotation]	CLIPD10	CLIPD10	AaegL5_2:358,045,231..358,272,840(+)	Serine proteases, trypsin domain;Peptidase S1A, chymotrypsin family;Peptidase S1, PA clan;Serine proteases, trypsin family, histidine active site;Serine proteases, trypsin family, serine active site
AAEL015110	2656.94	-2.69322	0.281655	-9.56211	1.15383e-21	6.6325e-21	0.154618	-7082	dipeptidyl-peptidase [Source:VB Community Annotation]		AAEL015110	AaegL5_2:335,132,634..335,161,753(-)	Peptidase S9, prolyl oligopeptidase, catalytic domain;Dipeptidylpeptidase IV, N-terminal domain;Alpha/Beta hydrolase fold
AAEL015111	3.8525	1.67702	1.07164	1.5649	0.117606	0.162098	3.19766	12			AAEL015111	AaegL5_1:310,755,561..310,807,539(+)	Homeobox domain;Homeobox protein, antennapedia type, conserved site;Homeobox-like domain superfamily;Homeobox, conserved site;Homeobox domain, metazoa
AAEL015113	13.7965	-1.94256	0.699105	-2.77864	0.00545862	0.0094767	0.260154	-40	prophenoloxidase [Source:VB Community Annotation]		AAEL015113	AaegL5_2:199,351,062..199,353,479(+)	Hemocyanin/hexamerin middle domain;Tyrosinase copper-binding domain;Hemocyanin, C-terminal;Hemocyanin, N-terminal;Uncharacterised domain, di-copper centre;Hemocyanin/hexamerin;Immunoglobulin E-set;Hemocyanin, N-terminal domain superfamily	HEX
AAEL015115	185.276	-1.67137	0.313899	-5.32455	1.01203e-07	2.70104e-07	0.313955	-361			AAEL015115	AaegL5_2:199,329,431..199,331,296(+)	THAP-type zinc finger;Zinc finger, AD-type;Zinc finger C2H2-type;Zinc finger C2H2 superfamily
AAEL015116	47.5422	1.68636	0.383186	4.40091	1.07799e-05	2.48105e-05	3.21845	145	prophenoloxidase [Source:VB Community Annotation]		AAEL015116	AaegL5_2:199,338,898..199,341,601(-)	Hemocyanin/hexamerin middle domain;Tyrosinase copper-binding domain;Hemocyanin, C-terminal;Hemocyanin, N-terminal;Uncharacterised domain, di-copper centre;Hemocyanin/hexamerin;Immunoglobulin E-set;Hemocyanin, N-terminal domain superfamily	HEX
AAEL015118	2541.24	-2.01884	0.138033	-14.6258	1.92434e-48	3.27059e-47	0.246757	-8488			AAEL015118	AaegL5_2:127,750,254..127,867,664(+)	La-type HTH domain;RNA-binding domain superfamily;Winged helix DNA-binding domain superfamily
AAEL015119	247.501	8.42722	0.696861	12.0931	1.14852e-33	1.0907e-32	344.227	2148	cuticle protein, putative [Source:VB Community Annotation]		AAEL015119	NIGP01000727:78,584..97,274(+)	Insect cuticle protein;Chitin-binding type R&R consensus	CP
AAEL015124	58.6832	0.36491	0.279574	1.30523	0.191813	0.250315	1.2878	21			AAEL015124	AaegL5_2:27,479,400..27,481,551(+)	F-box domain;Leucine-rich repeat, cysteine-containing subtype;F-box-like domain superfamily
AAEL015127	369.534	-3.62979	0.191569	-18.9477	4.60898e-80	2.48312e-78	0.0807837	-1534			AAEL015127	AaegL5_1:26,213,921..26,248,880(-)	Constitutive coactivator of PPAR-gamma;PIN-like domain superfamily
AAEL015128	374.466	-3.43245	0.264942	-12.9555	2.18701e-38	2.5143e-37	0.0926253	-1836			AAEL015128	AaegL5_1:26,198,829..26,202,448(-)	Constitutive coactivator of PPAR-gamma;PIN-like domain superfamily
AAEL015136	518.65	-2.85103	0.357588	-7.97294	1.54949e-15	6.60756e-15	0.138597	-2138	Niemann-Pick Type C-2, putative [Source:VB Community Annotation]		AAEL015136	AaegL5_1:303,073,826..303,074,495(-)	MD-2-related lipid-recognition domain;Immunoglobulin E-set;Npc2 like, ML domain;Sterol transport protein NPC2-like
AAEL015137	0.202121	1.14289	4.40736	0.259314	0.795393		2.20823	1	Niemann-Pick Type C-2, putative [Source:VB Community Annotation]		AAEL015137	AaegL5_1:303,026,855..303,027,319(-)	MD-2-related lipid-recognition domain;Immunoglobulin E-set;Sterol transport protein NPC2-like
AAEL015139	1.09612	2.05455	2.3052	0.891268	0.372786	0.445775	4.15413	3	Niemann-Pick Type C-2, putative [Source:VB Community Annotation]		AAEL015139	AaegL5_1:303,041,130..303,041,963(-)	MD-2-related lipid-recognition domain;Immunoglobulin E-set;Sterol transport protein NPC2-like
AAEL015140	1.02772	1.14293	2.73377	0.418077	0.675891	0.734186	2.20828	1			AAEL015140	AaegL5_1:303,074,783..303,075,453(-)	MD-2-related lipid-recognition domain;Immunoglobulin E-set;Sterol transport protein NPC2-like
AAEL015142	404.609	-0.582205	0.150645	-3.86476	0.0001112	0.000233803	0.667942	-530	RNA polymerase ii ctd phosphatase [Source:VB Community Annotation]		AAEL015142	AaegL5_2:111,302,224..111,328,174(+)	BRCT domain;FCP1 homology domain;Single hybrid motif;FCP1-like phosphatase, phosphatase domain;HAD-like superfamily;BRCT domain superfamily;CTD phosphatase Fcp1
AAEL015147	3.06512	2.79051	1.40395	1.98761	0.0468546	0.0703181	6.91875	10	odorant receptor (Or4) [Source:VB Community Annotation]	Or4	Or4	AaegL5_1:281,797,137..281,799,549(-)	Olfactory receptor, insect
AAEL015149	0.667945	-1.65308	3.75402	-0.44035	0.659684		0.31796	-2			AAEL015149	AaegL5_1:17,621,000..17,623,351(-)	N/A
AAEL015150	46.1751	1.63677	0.323949	5.05255	4.3594e-07	1.11356e-06	3.10968	104			AAEL015150	AaegL5_1:17,616,961..17,619,627(+)	Ionotropic glutamate receptor, L-glutamate and glycine-binding domain
AAEL015151	665.431	1.70645	0.199927	8.53537	1.39706e-17	6.63935e-17	3.26356	2268	acid phosphatase [Source:VB Community Annotation]		AAEL015151	AaegL5_1:205,493,270..205,515,101(+)	Histidine phosphatase superfamily, clade-2;Histidine phosphatase superfamily;Histidine acid phosphatase active site
AAEL015156	9.82976	-1.88205	0.785902	-2.39477	0.0166308	0.0269472	0.271297	-46			AAEL015156	AaegL5_1:265,007,230..265,032,638(-)	Protein of unknown function DUF1676
AAEL015163	28.1561	5.64642	1.03408	5.46036	4.75171e-08	1.30106e-07	50.089	176	cuticle protein, putative [Source:VB Community Annotation]		AAEL015163	AaegL5_1:276,011,236..276,012,315(-)	Insect cuticle protein;Chitin-binding type R&R consensus	CP
AAEL015180	90.1455	2.25859	0.374695	6.02781	1.66198e-09	5.04037e-09	4.78523	304	smooth muscle caldesmon, putative [Source:VB Community Annotation]		AAEL015180	AaegL5_1:71,323,638..71,667,428(+)	Fungal lipase-like domain;Alpha/Beta hydrolase fold
AAEL015199	941.85	-2.26339	0.118222	-19.1453	1.05993e-81	6.17454e-80	0.208282	-3104	WD-repeat protein [Source:VB Community Annotation]		AAEL015199	AaegL5_2:123,164,930..123,167,308(-)	WD40 repeat;U box domain;Pre-mRNA-splicing factor 19;WD40 repeat, conserved site;G-protein beta WD-40 repeat;WD40-repeat-containing domain superfamily;Pre-mRNA-processing factor 19
AAEL015201	37.521	-2.47612	0.610115	-4.05845	4.93996e-05	0.000107299	0.179727	-99			AAEL015201	AaegL5_2:245,934,811..245,954,514(+)	Rad21/Rec8-like protein, N-terminal;Rad21/Rec8-like protein
AAEL015202	618.053	-0.23226	0.147046	-1.57951	0.114219	0.158157	0.8513	-437			AAEL015202	AaegL5_2:245,954,420..245,962,593(-)	Transmembrane protein 147
AAEL015216	1430.44	-3.01095	0.12701	-23.7064	3.09938e-124	8.51607e-122	0.124055	-5545	serine/threonine-protein kinase vrk [Source:VB Community Annotation]		AAEL015216	AaegL5_1:42,966,697..42,969,889(+)	Protein kinase domain;Serine/threonine-protein kinase, active site;Protein kinase-like domain superfamily;Protein kinase, ATP binding site
AAEL015222	0.919785	0.196476	2.40245	0.0817814	0.934821	0.954151	1.1459	0	adult cuticle protein, putative [Source:VB Community Annotation]		AAEL015222	AaegL5_2:129,201,677..129,203,036(+)	Insect cuticle protein;Chitin-binding type R&R consensus	CP
AAEL015236	244.549	-0.988279	0.217712	-4.53938	5.64196e-06	1.32895e-05	0.504079	-418	signal recognition particle, 9kD-subunit, putative [Source:VB Community Annotation]		AAEL015236	AaegL5_2:16,814,915..16,815,407(+)	Signal recognition particle, SRP9 subunit;Signal recognition particle, SRP9/SRP14 subunit;SRP9 domain;Signal recognition particle SRP9/Srp21
AAEL015238	674.268	-0.215903	0.177173	-1.2186	0.222996	0.285916	0.861007	-480	UPF0729 protein AAEL015238 [Source:UniProtKB/Swiss-Prot;Acc:Q16EE5]		AAEL015238	AaegL5_1:35,532,189..35,532,767(-)	Uncharacterised protein family UPF0729
AAEL015247	635.469	-2.1799	0.326693	-6.67261	2.51289e-11	8.50842e-11	0.220691	-1648			AAEL015247	AaegL5_1:201,683,860..201,710,098(+)	Peptidase M1, alanine aminopeptidase/leukotriene A4 hydrolase;Peptidase M1, membrane alanine aminopeptidase;ERAP1-like C-terminal domain;Aminopeptidase N-type;Aminopeptidase N-like , N-terminal
AAEL015252	0							0			AAEL015252	AaegL5_3:283,884,325..283,885,125(+)	Chitin binding domain;Chitin binding domain superfamily
AAEL015253	0.792479	0	2.58667	0	1		1	0			AAEL015253	AaegL5_3:283,894,581..283,895,240(+)	Chitin binding domain;Chitin binding domain superfamily
AAEL015254	0.915533	0.181129	2.28626	0.079225	0.936854	0.955569	1.13377	0			AAEL015254	AaegL5_3:283,897,056..283,898,056(-)	Chitin binding domain;Chitin binding domain superfamily
AAEL015255	888.018	-0.170401	0.0891727	-1.91091	0.0560161	0.0828755	0.888596	-483	phosphatidylinositol-4-phosphate 5-kinase type i [Source:VB Community Annotation]		AAEL015255	AaegL5_2:402,392,109..402,556,057(-)	Phosphatidylinositol-4-phosphate 5-kinase, core;Phosphatidylinositol-4-phosphate 5-kinase
AAEL015265	1.26845	-3.81092	2.2892	-1.66474	0.0959639	0.13515	0.071252	-9			AAEL015265	AaegL5_1:22,905,220..22,907,094(+)	N/A
AAEL015267	0.738289	2.14728	3.0616	0.701357	0.48308		4.42991	3			AAEL015267	AaegL5_1:22,953,451..22,955,678(+)	N/A
AAEL015271	721.876	0.148555	0.141538	1.04958	0.293912	0.364178	1.10846	-32	rac GTPase [Source:VB Community Annotation]		AAEL015271	AaegL5_1:161,083,108..161,096,577(-)	Small GTPase;Small GTP-binding protein domain;P-loop containing nucleoside triphosphate hydrolase
AAEL015275	240.979	0.337476	0.198178	1.7029	0.0885876	0.125695	1.26354	72			AAEL015275	AaegL5_2:345,855,267..345,856,806(+)	Mitochondrial import inner membrane translocase subunit Tim21
AAEL015280	34.3193	2.29199	0.504329	4.54464	5.50298e-06	1.29696e-05	4.89732	94			AAEL015280	AaegL5_2:178,055,606..178,056,173(-)	Insect cuticle protein	CP
AAEL015283	300.76	0.0424296	0.240494	0.176427	0.859959	0.893113	1.02985	-57	synaptic vesicle protein [Source:VB Community Annotation]		AAEL015283	AaegL5_1:299,038,354..299,040,666(-)	Major facilitator superfamily;MFS transporter superfamily
AAEL015285	84.9276	-0.62536	0.31858	-1.96296	0.0496508	0.0741501	0.648258	-140			AAEL015285	AaegL5_2:191,189,411..191,199,410(+)	N/A
AAEL015286	0.440278	1.03514	3.43316	0.301512	0.763024		2.04931	1	Odorant receptor [Source:UniProtKB/TrEMBL;Acc:A0A1S4G3S4]		AAEL015286	AaegL5_1:268,639,099..268,640,982(-)	Olfactory receptor, insect
AAEL015288	5.94523	-2.78174	1.02866	-2.70424	0.00684614	0.0117397	0.145416	-27			AAEL015288	AaegL5_2:71,342,474..71,343,690(+)	N/A
AAEL015293	253.048	-2.40421	0.184949	-12.9993	1.23477e-38	1.43557e-37	0.188912	-722	zinc finger protein [Source:VB Community Annotation]		AAEL015293	AaegL5_2:446,064,346..446,077,917(-)	Zinc finger, AD-type;Zinc finger C2H2-type;Zinc finger C2H2 superfamily
AAEL015294	390.754	3.27707	0.269897	12.1419	6.33362e-34	6.07423e-33	9.69384	1262	serine-type enodpeptidase, [Source:VB Community Annotation]		AAEL015294	AaegL5_2:93,208,338..93,209,488(-)	Serine proteases, trypsin domain;Peptidase S1A, chymotrypsin family;Peptidase S1, PA clan;Serine proteases, trypsin family, histidine active site;Serine proteases, trypsin family, serine active site
AAEL015298	1079.54	0.578108	0.145939	3.9613	7.45441e-05	0.000159478	1.49289	809			AAEL015298	AaegL5_2:176,270,727..176,295,482(+)	AB hydrolase 4 family;Serine aminopeptidase, S33;Alpha/Beta hydrolase fold
AAEL015300	449.777	-1.0841	0.161964	-6.69347	2.17938e-11	7.40962e-11	0.471686	-789			AAEL015300	AaegL5_2:277,877,095..277,898,137(+)	Glycosyl transferase, family 8;Nucleotide-diphospho-sugar transferases
AAEL015304	1665.96	2.18696	0.188996	11.5715	5.74991e-31	4.932e-30	4.55346	5565			AAEL015304	AaegL5_2:174,336,232..174,346,094(-)	Domain of unknown function DUF1907
AAEL015305	136.374	0.32802	0.261377	1.25497	0.209491	0.270537	1.25529	24	sulfotransferase (sult) [Source:VB Community Annotation]		AAEL015305	AaegL5_1:154,063,604..154,086,449(-)	Sulfotransferase domain;P-loop containing nucleoside triphosphate hydrolase
AAEL015307	65.3111	1.63569	0.354736	4.611	4.00735e-06	9.57189e-06	3.10736	166			AAEL015307	AaegL5_1:276,274,855..276,276,277(-)	N/A
AAEL015313	27.6016	1.65663	0.55194	3.00146	0.00268685	0.00485164	3.15278	89	odorant binding protein OBP59 [Source:VB Community Annotation]	OBP59	OBP59	AaegL5_3:114,056,003..114,056,801(+)	Pheromone/general odorant binding protein;Pheromone/general odorant binding protein superfamily	OBP
AAEL015314	2411.15	0.775298	0.113347	6.84005	7.91666e-12	2.76689e-11	1.71154	2139	cAMP-dependent protein kinase type ii regulatory subunit [Source:VB Community Annotation]		AAEL015314	AaegL5_2:112,167,097..112,518,557(+)	Cyclic nucleotide-binding domain;cAMP-dependent protein kinase regulatory subunit;Cyclic nucleotide-binding, conserved site;Cyclic nucleotide-binding-like
AAEL015326	189.874	1.14044	0.190268	5.99385	2.04925e-09	6.17622e-09	2.20448	357	lipase 1 precursor [Source:VB Community Annotation]		AAEL015326	AaegL5_1:91,249,965..91,251,499(-)	Alpha/beta hydrolase fold-1;Partial AB-hydrolase lipase domain;Lipase, eukaryotic;Alpha/Beta hydrolase fold
AAEL015335	339.198	-1.09327	0.206487	-5.29463	1.19259e-07	3.15638e-07	0.468696	-702			AAEL015335	AaegL5_2:169,830,868..169,833,236(+)	Fat storage-inducing transmembrane protein
AAEL015336	357.156	0.796199	0.204386	3.89556	9.79711e-05	0.000206965	1.73652	373			AAEL015336	AaegL5_2:169,842,812..169,855,675(-)	Glutathione S-transferase, N-terminal;Glutathione S-transferase, C-terminal;Thioredoxin-like superfamily;Glutathione S-transferase, C-terminal domain superfamily	GST
AAEL015338	820.064	-1.1554	0.208383	-5.5446	2.94625e-08	8.21859e-08	0.448942	-1180			AAEL015338	AaegL5_1:216,499,685..216,501,087(-)	N/A
AAEL015345	405.83	1.88404	0.190024	9.91479	3.59025e-23	2.22014e-22	3.69108	1372			AAEL015345	AaegL5_2:313,786,196..313,910,953(-)	Protein of unknown function DUF389
AAEL015347	174.708	-1.29055	0.243199	-5.30656	1.11716e-07	2.96386e-07	0.408796	-291			AAEL015347	AaegL5_3:223,718,646..223,720,278(-)	Zinc finger, AD-type;Zinc finger C2H2-type;Zinc finger C2H2 superfamily
AAEL015355	4.54702	0.333952	1.13155	0.295127	0.767897	0.8148	1.26046	1			AAEL015355	AaegL5_1:204,552,843..204,617,608(-)	Homeobox domain;Homeobox-like domain superfamily;Homeobox, conserved site;Homeobox domain, metazoa
AAEL015356	322.706	-1.10443	0.184746	-5.97812	2.25726e-09	6.77835e-09	0.465085	-719			AAEL015356	AaegL5_1:38,181,105..38,183,108(-)	NEMP family
AAEL015363	0.528071	0	4.40736	0	1		1	0	cuticle protein, putative [Source:VB Community Annotation]		AAEL015363	AaegL5_1:276,118,212..276,119,237(+)	Insect cuticle protein;Chitin-binding type R&R consensus	CP
AAEL015393	254.775	-2.16427	0.198979	-10.8768	1.48611e-27	1.1051e-26	0.223095	-776			AAEL015393	AaegL5_1:65,737,115..65,738,616(-)	Nitrogen permease regulator 2
AAEL015394	76.0919	2.65993	0.341996	7.77766	7.3879e-15	3.05103e-14	6.32001	320	GPCR Metabotropic glutamate Family [Source:VB Community Annotation]	GPRMGL3_2	GPRMGL3_2	AaegL5_2:342,041,155..342,424,056(+)	GPCR family 3, C-terminal;G-protein coupled receptor 158/179
AAEL015402	223.448	-1.35755	0.214879	-6.31775	2.654e-10	8.44994e-10	0.390245	-504			AAEL015402	AaegL5_2:17,493,850..17,495,446(-)	Armadillo-type fold
AAEL015404	1604.8	0.826674	0.134681	6.13801	8.35611e-10	2.58556e-09	1.77359	1150	C-Type Lysozyme (Lys-B). [Source:VB Community Annotation]	LYSC7B	LYSC7B	AaegL5_2:35,558,218..35,570,341(-)	Glycoside hydrolase, family 22, lysozyme;Glycoside hydrolase, family 22;Glycoside hydrolase family 22 domain;Lysozyme-like domain superfamily
AAEL015411	742.648	-0.208816	0.135371	-1.54255	0.122941	0.168605	0.865247	-537	glutamine-dependent NAD(+) synthetase [Source:VB Community Annotation]		AAEL015411	AaegL5_1:18,904,928..19,285,425(+)	Carbon-nitrogen hydrolase;NAD(+) synthetase;Glutamine-dependent NAD(+) synthetase;NAD/GMP synthase;Carbon-nitrogen hydrolase superfamily
AAEL015412	2.51203	-0.379315	1.49985	-0.252902	0.800344	0.842612	0.768803	-2	metalloproteinase, putative [Source:VB Community Annotation]		AAEL015412	AaegL5_2:122,447,007..122,459,812(-)	Peptidase M12A;Peptidase, metallopeptidase;Astacin-like metallopeptidase domain
AAEL015416	25.7991	0.50794	0.415729	1.2218	0.221781	0.284558	1.42202	23			AAEL015416	AaegL5_2:154,971,622..155,080,064(+)	EB domain
AAEL015424	9.63226	1.23528	1.13179	1.09144	0.275078	0.343723	2.35427	13	adult cuticle protein, putative [Source:VB Community Annotation]		AAEL015424	AaegL5_2:178,482,788..178,483,807(-)	Insect cuticle protein	CP
AAEL015425	141.542	-1.04903	0.237772	-4.4119	1.02468e-05	2.36198e-05	0.483294	-271			AAEL015425	AaegL5_2:115,907,668..115,913,311(-)	Domain of unknown function DUF4604;Uncharacterized protein KIAA1143-like
AAEL015430	146.759	-0.695541	0.954592	-0.728627	0.46623	0.538556	0.617478	-226	Clip-Domain Serine Protease family B. Protease homologue. [Source:VB Community Annotation]	CLIPB19	CLIPB19	AaegL5_3:105,080,243..105,083,508(+)	Serine proteases, trypsin domain;Peptidase S1A, chymotrypsin family;Peptidase S1, PA clan;Serine proteases, trypsin family, histidine active site;Proteinase, regulatory CLIP domain
AAEL015432	794.123	4.063	0.326628	12.4392	1.60057e-35	1.64507e-34	16.7141	5825	trypsin, putative [Source:VB Community Annotation]		AAEL015432	AaegL5_2:133,162,690..133,163,938(-)	Serine proteases, trypsin domain;Peptidase S1A, chymotrypsin family;Peptidase S1, PA clan;Serine proteases, trypsin family, histidine active site
AAEL015442	306.25	-1.46745	0.172339	-8.51488	1.66757e-17	7.88401e-17	0.361621	-620			AAEL015442	AaegL5_1:194,076,193..194,078,562(-)	THAP-type zinc finger;Zinc finger, AD-type;Zinc finger C2H2-type;Zinc finger C2H2 superfamily
AAEL015450	985.634	0.310967	0.288878	1.07646	0.28172	0.351186	1.24054	335	ribonuclease UK114, putative [Source:VB Community Annotation]		AAEL015450	AaegL5_2:197,899,362..197,900,189(-)	RidA family;YjgF/YER057c/UK114 family;RutC-like superfamily
AAEL015451	11.1946	7.3704	1.41576	5.20598	1.9298e-07	5.04353e-07	165.467	79			AAEL015451	AaegL5_1:107,549,742..107,550,499(+)	N/A
AAEL015455	553.809	-2.11824	0.150647	-14.0609	6.60156e-45	9.80481e-44	0.230328	-1430			AAEL015455	AaegL5_3:138,551,699..138,553,742(+)	WD40 repeat;BING4, C-terminal domain;WD40 repeat, conserved site;WD40-repeat-containing domain superfamily;WD repeat-containing protein WDR46/Utp7
AAEL015456	7.97279	-3.8724	1.49698	-2.58681	0.00968684	0.0162261	0.0682795	-9	ninjurin a [Source:VB Community Annotation]		AAEL015456	AaegL5_2:197,796,123..197,822,161(-)	Ninjurin
AAEL015457	115.658	-2.60096	0.443727	-5.86162	4.58373e-09	1.35086e-08	0.164829	-383			AAEL015457	AaegL5_2:133,502,204..133,503,240(-)	N/A
AAEL015458	3247.31	-0.710399	0.654005	-1.08623	0.277378	0.34627	0.611151	-4192	transferrin [Source:VB Community Annotation]	Tf1	Tf1	AaegL5_1:22,490,543..22,492,673(-)	Transferrin-like domain;Transferrin;Transferrin family, iron binding site
AAEL015465	133.662	0.697156	0.610108	1.14268	0.253173	0.31971	1.62131	108	clip-domain serine protease, putative [Source:VB Community Annotation]		AAEL015465	AaegL5_1:188,978,005..188,989,323(+)	Serine proteases, trypsin domain;Peptidase S1A, chymotrypsin family;Peptidase S1, PA clan;Serine proteases, trypsin family, histidine active site;Proteinase, regulatory CLIP domain;Serine proteases, trypsin family, serine active site
AAEL015472	24.3403	-4.72959	0.793593	-5.95972	2.52677e-09	7.55877e-09	0.0376922	-199	catrin, putative [Source:VB Community Annotation]		AAEL015472	AaegL5_2:35,266,621..35,317,617(+)	Cysteine-rich secretory protein-related;CAP domain;Allergen V5/Tpx-1-related, conserved site;Golgi-associated plant pathogenesis-related protein 1, SCP domain;CAP superfamily
AAEL015477	1.20024	2.70802	2.48125	1.0914	0.275099	0.343723	6.53426	3			AAEL015477	AaegL5_1:84,074,404..84,089,109(+)	N/A
AAEL015481	0.836565	-3.71714	4.27677	-0.869146	0.384767		0.076038	-9	neuronal calcium sensor, putative [Source:VB Community Annotation]		AAEL015481	AaegL5_3:90,809,538..90,810,329(-)	EF-hand domain;EF-hand domain pair;EF-Hand 1, calcium-binding site;Recoverin family
AAEL015493	345.592	0.234684	0.203764	1.15175	0.249425	0.315533	1.17665	46			AAEL015493	AaegL5_2:327,100,206..327,101,121(+)	Brain protein I3
AAEL015503	1.31919	4.10521	2.70277	1.51889	0.12879	0.175706	17.2105	8			AAEL015503	AaegL5_2:268,940,796..268,941,403(-)	Insect cuticle protein	CP
AAEL015526	31.0635	1.43601	0.472397	3.03985	0.00236697	0.00429851	2.70572	56			AAEL015526	AaegL5_3:104,068,211..104,069,512(+)	N/A
AAEL015527	154.047	-0.40151	0.586956	-0.684054	0.493941	0.565416	0.757066	-166			AAEL015527	AaegL5_2:162,899,065..162,901,796(-)	Serine proteases, trypsin domain;Peptidase S1A, chymotrypsin family;Peptidase S1, PA clan;Serine proteases, trypsin family, histidine active site
AAEL015533	261.502	-0.118888	0.199894	-0.594755	0.552007	0.621611	0.920897	-204			AAEL015533	AaegL5_1:218,725,521..218,727,718(-)	Serine proteases, trypsin domain;Peptidase S1A, chymotrypsin family;Peptidase S1, PA clan;Serine proteases, trypsin family, histidine active site
AAEL015543	1668.61	-1.84431	0.122614	-15.0415	3.92429e-51	7.37695e-50	0.278489	-5599			AAEL015543	AaegL5_3:295,613,418..295,630,606(+)	Zinc finger C2H2-type;Zinc finger C2H2 superfamily
AAEL015552	3.64273	6.14494	2.4582	2.49977	0.0124274	0.0205536	70.764	34	eclosion hormone, putative [Source:VB Community Annotation]		AAEL015552	AaegL5_3:238,960,656..238,961,119(-)	Eclosion hormone
AAEL015557	157.572	-0.874512	0.305987	-2.85801	0.00426309	0.00750868	0.545438	-236	alpha methylacyl-coa racemase [Source:VB Community Annotation]		AAEL015557	AaegL5_2:250,785,609..250,787,121(-)	CoA-transferase family III;CoA-transferase family III domain superfamily
AAEL015559	34.1734	1.79582	0.692901	2.59174	0.00954915	0.016015	3.47213	137	zinc carboxypeptidase [Source:VB Community Annotation]		AAEL015559	AaegL5_1:24,181,814..24,241,539(+)	Peptidase M14, carboxypeptidase A;Carboxypeptidase, activation peptide
AAEL015566	57.8103	0.403962	0.421645	0.958064	0.338031	0.410971	1.32314	21	odorant binding protein OBP62 [Source:VB Community Annotation]	OBP62	OBP62	AaegL5_2:4,421,770..4,422,805(-)	Pheromone/general odorant binding protein superfamily	OBP
AAEL015567	367.39	1.59677	0.358168	4.45815	8.26708e-06	1.91932e-05	3.02464	891	odorant binding protein OBP63 [Source:VB Community Annotation]	OBP63	OBP63	AaegL5_2:4,423,484..4,430,580(-)	N/A
AAEL015571	209.491	-0.0125818	0.204008	-0.0616733	0.950823	0.965821	0.991317	-54			AAEL015571	AaegL5_1:71,294,119..71,296,143(-)	F-box domain;Leucine-rich repeat, cysteine-containing subtype;F-box-like domain superfamily
AAEL015573	1.69903	4.17442	2.79952	1.49112	0.13593	0.184273	18.0562	9	glycoside hydrolases [Source:VB Community Annotation]		AAEL015573	AaegL5_2:171,324,080..171,326,075(+)	Glycoside hydrolase family 1;Glycoside hydrolase superfamily;Glycoside hydrolase family 1, active site;Glycosyl hydrolases family 1, N-terminal conserved site
AAEL015575	3383.27	-0.0512567	0.104427	-0.490839	0.623541	0.688019	0.965095	-1689	mitochondrial import inner membrane translocase subunit tim17 [Source:VB Community Annotation]		AAEL015575	AaegL5_1:194,164,924..194,180,080(+)	N/A
AAEL015586	17.6115	1.62632	0.602862	2.69766	0.00698289	0.0119617	3.08724	38			AAEL015586	AaegL5_1:20,933,024..20,934,774(-)	N/A
AAEL015593	2364.08	0.0939858	0.0887396	1.05912	0.289546	0.359708	1.06731	-362			AAEL015593	AaegL5_2:6,520,241..6,718,326(+)	Prominin
AAEL015598	261.705	-0.828276	0.192091	-4.31188	1.61871e-05	3.67982e-05	0.563202	-533			AAEL015598	AaegL5_1:137,198,311..137,199,473(-)	HAD hydrolase, subfamily IA;HAD-superfamily hydrolase, subfamily IA, REG-2-like;HAD-like superfamily
AAEL015603	830.672	-0.0737727	0.114164	-0.646198	0.518151	0.588673	0.95015	-381	ceramide kinase [Source:VB Community Annotation]		AAEL015603	AaegL5_1:144,551,750..144,618,648(+)	Diacylglycerol kinase, catalytic domain;NAD kinase/diacylglycerol kinase-like domain superfamily
AAEL015606	25.0681	4.30815	0.808432	5.32902	9.87456e-08	2.63716e-07	19.8099	192			AAEL015606	AaegL5_2:78,891,841..78,892,922(-)	Chitin binding domain;Chitin binding domain superfamily
AAEL015607	252.146	0.061946	0.150739	0.410949	0.68111	0.738832	1.04387	-47			AAEL015607	AaegL5_3:246,182,329..246,184,034(-)	NUDIX hydrolase domain;mRNA decapping protein 2, Box A domain;NUDIX hydrolase-like domain superfamily;NUDIX hydrolase, conserved site;mRNA decapping protein 2, Box A domain superfamily
AAEL015609	141.696	1.99782	0.352111	5.67383	1.39638e-08	3.97801e-08	3.99396	644	small calcium-binding mitochondrial carrier, putative [Source:VB Community Annotation]		AAEL015609	AaegL5_1:208,575,370..208,591,613(-)	Mitochondrial substrate/solute carrier;Mitochondrial carrier domain superfamily
AAEL015631	524.611	-0.281366	0.309924	-0.907855	0.363955	0.436884	0.822812	-508	asparagine synthetase [Source:VB Community Annotation]		AAEL015631	AaegL5_3:100,444,040..100,446,498(-)	Asparagine synthase;Asparagine synthase, glutamine-hydrolyzing;Glutamine amidotransferase type 2 domain;Nucleophile aminohydrolases, N-terminal;Asparagine synthase, N-terminal domain
AAEL015637	3.95408	4.54124	1.7476	2.59856	0.00936153	0.0157339	23.2835	11	serine carboxypeptidase, putative [Source:VB Community Annotation]		AAEL015637	AaegL5_1:188,794,273..188,809,027(+)	Serine proteases, trypsin domain;Peptidase S1A, chymotrypsin family;Peptidase S1, PA clan;Serine proteases, trypsin family, histidine active site;Proteinase, regulatory CLIP domain;Serine proteases, trypsin family, serine active site
AAEL015638	0.170037	-1.55897	4.37814	-0.35608	0.721781		0.339394	-2	trypsin [Source:VB Community Annotation]		AAEL015638	AaegL5_2:60,861,916..60,862,968(+)	Serine proteases, trypsin domain;Peptidase S1A, chymotrypsin family;Peptidase S1, PA clan;Serine proteases, trypsin family, histidine active site;Serine proteases, trypsin family, serine active site
AAEL015640	300.267	-0.972768	0.157206	-6.18786	6.09853e-10	1.90309e-09	0.509528	-490	transcription factor IIIA, putative [Source:VB Community Annotation]		AAEL015640	AaegL5_1:30,463,340..30,465,057(+)	Zinc finger C2H2-type;Zinc finger C2H2 superfamily
AAEL015644	359.871	0.848533	0.228968	3.7059	0.000210643	0.000429094	1.80067	262			AAEL015644	AaegL5_1:193,810,018..193,840,226(+)	ABC transporter-like;AAA+ ATPase domain;ABC transporter type 1, transmembrane domain;ABC transporter, conserved site;P-loop containing nucleoside triphosphate hydrolase;Oligomycin resistance ATP-dependent permease Yor1;ABC transporter type 1, transmembrane domain superfamily	ABC
AAEL015651	219.871	-1.04048	0.208288	-4.9954	5.87145e-07	1.48393e-06	0.486165	-455	Poly [ADP-ribose] polymerase [Source:UniProtKB/TrEMBL;Acc:Q1DGF7]		AAEL015651	AaegL5_2:47,687,623..47,689,741(+)	Poly(ADP-ribose) polymerase, catalytic domain;PARP16 N-terminal domain
AAEL015653	362.918	0.476386	0.188593	2.526	0.011537	0.0191694	1.39125	176	1-hydroxy-2-glutathionyl-2-methyl-3-butene dehydrogenase, putative [Source:VB Community Annotation]		AAEL015653	AaegL5_1:108,230,260..108,238,104(+)	Short-chain dehydrogenase/reductase SDR;NAD(P)-binding domain superfamily
AAEL015668	2.74965	0.177096	1.35781	0.130428	0.896228	0.923163	1.13061	0			AAEL015668	AaegL5_2:7,358,440..7,611,511(-)	EGF-type aspartate/asparagine hydroxylation site;Sushi/SCR/CCP domain;EGF-like domain;EGF-like calcium-binding domain;EGF-like, conserved site;EGF-like calcium-binding, conserved site;Complement Clr-like EGF domain;Sushi/SCR/CCP superfamily
AAEL015682	471.754	-7.47433	0.645785	-11.574	5.58104e-31	4.78964e-30	0.00562345	-1598	Histone H2B [Source:UniProtKB/TrEMBL;Acc:Q17ER2]		AAEL015682	AaegL5_2:316,690,348..316,690,821(-)	Histone H2B;Histone H2A/H2B/H3;Histone-fold
AAEL015683	53.0111	-6.16617	0.903523	-6.82459	8.81791e-12	3.07275e-11	0.0139251	-240	Histone H2B [Source:UniProtKB/TrEMBL;Acc:Q17ES2]		AAEL015683	AaegL5_2:316,722,238..316,722,722(+)	Histone H2B;Histone H2A/H2B/H3;Histone-fold
AAEL016000	0							0			AAEL016000	AaegL5_3:101,837,126..101,837,196(-)	N/A
AAEL016002	0							0			AAEL016002	AaegL5_3:101,832,328..101,832,398(-)	N/A
AAEL016003	0							0			AAEL016003	AaegL5_3:101,823,866..101,823,937(-)	N/A
AAEL016004	0							0			AAEL016004	AaegL5_3:101,450,327..101,450,398(-)	N/A
AAEL016005	0							0			AAEL016005	AaegL5_3:101,445,725..101,445,795(-)	N/A
AAEL016008	0							0			AAEL016008	AaegL5_3:101,437,955..101,438,026(-)	N/A
AAEL016009	0							0			AAEL016009	AaegL5_3:101,435,236..101,435,306(-)	N/A
AAEL016010	0							0			AAEL016010	AaegL5_3:101,435,029..101,435,100(-)	N/A
AAEL016011	0							0			AAEL016011	AaegL5_3:101,424,435..101,424,505(-)	N/A
AAEL016012	0							0			AAEL016012	AaegL5_3:101,424,236..101,424,307(-)	N/A
AAEL016013	0							0			AAEL016013	AaegL5_3:101,388,616..101,388,698(+)	N/A
AAEL016020	0							0			AAEL016020	AaegL5_3:109,055,543..109,055,614(+)	N/A
AAEL016025	0.502469	2.62724	2.79081	0.94139	0.346505		6.17843	3			AAEL016025	AaegL5_3:264,636,049..264,636,121(+)	N/A
AAEL016028	0.280063	1.14289	4.40736	0.259314	0.795393		2.20823	1			AAEL016028	AaegL5_2:74,806,896..74,806,968(-)	N/A
AAEL016032	0.280063	1.14289	4.40736	0.259314	0.795393		2.20823	1			AAEL016032	AaegL5_2:74,808,618..74,808,690(-)	N/A
AAEL016033	0							0			AAEL016033	AaegL5_2:74,809,392..74,809,463(-)	N/A
AAEL016035	0.280063	1.14289	4.40736	0.259314	0.795393		2.20823	1			AAEL016035	AaegL5_2:74,818,046..74,818,118(-)	N/A
AAEL016039	0							0			AAEL016039	AaegL5_3:400,699,682..400,699,753(-)	N/A
AAEL016041	0							0			AAEL016041	AaegL5_3:401,171,109..401,171,179(-)	N/A
AAEL016055	0							0			AAEL016055	AaegL5_2:55,004,766..55,004,837(+)	N/A
AAEL016059	0.170037	-1.55897	4.37814	-0.35608	0.721781		0.339394	-2			AAEL016059	AaegL5_3:244,126,800..244,126,883(-)	N/A
AAEL016060	0							0			AAEL016060	AaegL5_3:244,079,135..244,079,207(-)	N/A
AAEL016061	0							0			AAEL016061	AaegL5_3:243,991,657..243,991,729(-)	N/A
AAEL016062	0.110186	0	4.40736	0	1		1	0			AAEL016062	AaegL5_3:243,881,775..243,881,856(-)	N/A
AAEL016063	0.110852	1.14287	4.40736	0.25931	0.795396		2.2082	1			AAEL016063	AaegL5_3:243,796,509..243,796,581(-)	N/A
AAEL016064	0.110186	0	4.40736	0	1		1	0			AAEL016064	AaegL5_3:243,770,006..243,770,077(+)	N/A
AAEL016065	0.110186	0	4.40736	0	1		1	0			AAEL016065	AaegL5_3:243,747,792..243,747,873(-)	N/A
AAEL016066	0.110186	0	4.40736	0	1		1	0			AAEL016066	AaegL5_3:243,734,358..243,734,439(-)	N/A
AAEL016067	0.110186	0	4.40736	0	1		1	0			AAEL016067	AaegL5_3:243,709,960..243,710,041(-)	N/A
AAEL016068	0							0			AAEL016068	AaegL5_3:243,691,347..243,691,419(+)	N/A
AAEL016069	0							0			AAEL016069	AaegL5_3:243,660,258..243,660,330(-)	N/A
AAEL016071	0							0			AAEL016071	AaegL5_3:120,459,148..120,459,229(-)	N/A
AAEL016072	0							0			AAEL016072	AaegL5_3:120,458,022..120,458,103(-)	N/A
AAEL016073	0							0			AAEL016073	AaegL5_3:120,442,480..120,442,561(-)	N/A
AAEL016074	0							0			AAEL016074	AaegL5_3:363,784,485..363,784,556(-)	N/A
AAEL016098	0							0			AAEL016098	AaegL5_2:56,316,242..56,316,314(-)	N/A
AAEL016099	0.0253794	0	4.40736	0	1		1	0			AAEL016099	AaegL5_2:56,289,712..56,289,793(-)	N/A
AAEL016100	0							0			AAEL016100	AaegL5_2:56,255,649..56,255,722(-)	N/A
AAEL016101	0							0			AAEL016101	AaegL5_2:56,253,601..56,253,674(+)	N/A
AAEL016102	0							0			AAEL016102	AaegL5_2:56,239,425..56,239,498(-)	N/A
AAEL016107	0.0253794	0	4.40736	0	1		1	0			AAEL016107	AaegL5_2:48,399,376..48,399,447(-)	N/A
AAEL016108	0.0253794	0	4.40736	0	1		1	0			AAEL016108	AaegL5_2:48,397,181..48,397,252(-)	N/A
AAEL016111	0.0253794	0	4.40736	0	1		1	0			AAEL016111	AaegL5_2:48,381,707..48,381,778(+)	N/A
AAEL016114	0.280063	1.14289	4.40736	0.259314	0.795393		2.20823	1			AAEL016114	AaegL5_2:48,225,107..48,225,179(+)	N/A
AAEL016115	0.280063	1.14289	4.40736	0.259314	0.795393		2.20823	1			AAEL016115	AaegL5_2:48,224,759..48,224,831(-)	N/A
AAEL016116	0							0			AAEL016116	AaegL5_2:48,175,780..48,175,851(+)	N/A
AAEL016119	0.0253794	0	4.40736	0	1		1	0			AAEL016119	AaegL5_2:48,143,313..48,143,384(-)	N/A
AAEL016120	0							0			AAEL016120	AaegL5_2:48,143,156..48,143,228(+)	N/A
AAEL016121	0.0253794	0	4.40736	0	1		1	0			AAEL016121	AaegL5_2:48,132,257..48,132,328(+)	N/A
AAEL016122	0							0			AAEL016122	AaegL5_2:48,120,114..48,120,186(+)	N/A
AAEL016123	0.280063	1.14289	4.40736	0.259314	0.795393		2.20823	1			AAEL016123	AaegL5_2:48,104,340..48,104,412(-)	N/A
AAEL016124	0.0253794	0	4.40736	0	1		1	0			AAEL016124	AaegL5_2:48,103,832..48,103,903(+)	N/A
AAEL016125	0							0			AAEL016125	AaegL5_2:48,071,249..48,071,321(+)	N/A
AAEL016131	0.0253794	0	4.40736	0	1		1	0			AAEL016131	AaegL5_2:46,068,199..46,068,270(-)	N/A
AAEL016132	0.0253794	0	4.40736	0	1		1	0			AAEL016132	AaegL5_2:46,067,031..46,067,102(+)	N/A
AAEL016161	0							0			AAEL016161	AaegL5_2:424,741,305..424,741,377(+)	N/A
AAEL016162	0.197402	-0.780645	4.40736	-0.177123	0.859412		0.582106	-1			AAEL016162	AaegL5_2:424,934,378..424,934,449(+)	N/A
AAEL016164	0							0			AAEL016164	AaegL5_2:424,945,311..424,945,382(+)	N/A
AAEL016165	0							0			AAEL016165	AaegL5_2:424,951,941..424,952,012(+)	N/A
AAEL016170	0							0			AAEL016170	AaegL5_2:425,271,828..425,271,899(+)	N/A
AAEL016176	0							0			AAEL016176	AaegL5_1:243,257,951..243,258,021(-)	N/A
AAEL016178	0.280063	1.14289	4.40736	0.259314	0.795393		2.20823	1			AAEL016178	AaegL5_1:243,310,470..243,310,542(-)	N/A
AAEL016179	0.22356	1.14289	4.40736	0.259315	0.795393		2.20823	1			AAEL016179	AaegL5_1:243,517,214..243,517,286(-)	N/A
AAEL016187	0							0			AAEL016187	AaegL5_3:375,956,155..375,956,237(+)	N/A
AAEL016192	0.732524	2.55169	2.62826	0.970865	0.331616		5.8632	3			AAEL016192	AaegL5_1:176,689,841..176,689,913(+)	N/A
AAEL016195	0							0			AAEL016195	AaegL5_1:176,714,720..176,714,791(-)	N/A
AAEL016198	0							0			AAEL016198	AaegL5_1:99,530,118..99,530,199(+)	N/A
AAEL016199	0							0			AAEL016199	AaegL5_1:99,546,868..99,546,941(+)	N/A
AAEL016200	0							0			AAEL016200	AaegL5_1:99,547,486..99,547,557(+)	N/A
AAEL016207	0.22356	1.14289	4.40736	0.259315	0.795393		2.20823	1			AAEL016207	AaegL5_2:77,918,751..77,918,823(-)	N/A
AAEL016208	0							0			AAEL016208	AaegL5_1:90,682,844..90,682,917(-)	N/A
AAEL016210	0							0			AAEL016210	AaegL5_1:226,372,952..226,373,024(+)	N/A
AAEL016212	0.248939	1.1429	4.40736	0.259316	0.795392		2.20824	1			AAEL016212	AaegL5_1:226,366,486..226,366,558(+)	N/A
AAEL016214	0							0			AAEL016214	AaegL5_1:226,365,725..226,365,797(+)	N/A
AAEL016217	0							0			AAEL016217	AaegL5_1:226,328,303..226,328,375(+)	N/A
AAEL016221	0							0			AAEL016221	AaegL5_2:432,922,889..432,922,962(+)	N/A
AAEL016222	0							0			AAEL016222	AaegL5_2:432,923,903..432,923,974(+)	N/A
AAEL016223	0							0			AAEL016223	AaegL5_2:432,971,140..432,971,221(-)	N/A
AAEL016224	0							0			AAEL016224	AaegL5_2:432,973,784..432,973,865(+)	N/A
AAEL016225	0							0			AAEL016225	AaegL5_2:432,974,791..432,974,872(+)	N/A
AAEL016227	0.280063	1.14289	4.40736	0.259314	0.795393		2.20823	1			AAEL016227	AaegL5_2:433,011,870..433,011,942(-)	N/A
AAEL016228	0							0			AAEL016228	AaegL5_2:433,012,285..433,012,358(-)	N/A
AAEL016230	0.280063	1.14289	4.40736	0.259314	0.795393		2.20823	1			AAEL016230	AaegL5_2:433,014,435..433,014,507(-)	N/A
AAEL016231	0							0			AAEL016231	AaegL5_2:433,016,229..433,016,302(-)	N/A
AAEL016232	0							0			AAEL016232	AaegL5_2:433,016,681..433,016,762(+)	N/A
AAEL016233	0							0			AAEL016233	AaegL5_2:433,055,537..433,055,610(-)	N/A
AAEL016234	0							0			AAEL016234	AaegL5_2:433,057,331..433,057,404(+)	N/A
AAEL016235	0.280063	1.14289	4.40736	0.259314	0.795393		2.20823	1			AAEL016235	AaegL5_2:433,058,746..433,058,818(+)	N/A
AAEL016239	0.280063	1.14289	4.40736	0.259314	0.795393		2.20823	1			AAEL016239	AaegL5_2:433,345,152..433,345,224(-)	N/A
AAEL016241	0							0			AAEL016241	AaegL5_2:433,480,088..433,480,161(-)	N/A
AAEL016242	0							0			AAEL016242	AaegL5_2:433,494,804..433,494,875(-)	N/A
AAEL016243	0.280063	1.14289	4.40736	0.259314	0.795393		2.20823	1			AAEL016243	AaegL5_2:433,495,449..433,495,521(-)	N/A
AAEL016244	0							0			AAEL016244	AaegL5_2:433,495,598..433,495,671(-)	N/A
AAEL016246	0.0253794	0	4.40736	0	1		1	0			AAEL016246	AaegL5_2:433,539,392..433,539,463(-)	N/A
AAEL016247	0							0			AAEL016247	AaegL5_2:433,544,983..433,545,055(+)	N/A
AAEL016249	0.280063	1.14289	4.40736	0.259314	0.795393		2.20823	1			AAEL016249	AaegL5_2:433,626,884..433,626,956(+)	N/A
AAEL016251	0							0			AAEL016251	AaegL5_2:433,920,045..433,920,116(+)	N/A
AAEL016253	0							0			AAEL016253	AaegL5_2:433,936,889..433,936,960(-)	N/A
AAEL016254	0							0			AAEL016254	AaegL5_2:433,937,724..433,937,797(-)	N/A
AAEL016256	0							0			AAEL016256	AaegL5_2:433,941,715..433,941,787(-)	N/A
AAEL016259	0							0			AAEL016259	AaegL5_2:14,260,740..14,260,811(+)	N/A
AAEL016271	0							0			AAEL016271	AaegL5_1:208,902,675..208,902,746(-)	N/A
AAEL016273	0.248939	1.1429	4.40736	0.259316	0.795392		2.20824	1			AAEL016273	AaegL5_1:208,503,491..208,503,563(-)	N/A
AAEL016274	4.25649	1.55841	0.988354	1.57677	0.114848	0.158735	2.94529	8			AAEL016274	AaegL5_1:208,432,152..208,432,223(-)	N/A
AAEL016275	0							0			AAEL016275	AaegL5_1:208,396,179..208,396,250(-)	N/A
AAEL016276	0.197402	-0.780645	4.40736	-0.177123	0.859412		0.582106	-1			AAEL016276	AaegL5_1:208,392,751..208,392,822(-)	N/A
AAEL016277	0							0			AAEL016277	AaegL5_1:208,383,676..208,383,747(-)	N/A
AAEL016279	0							0			AAEL016279	AaegL5_1:208,371,471..208,371,542(-)	N/A
AAEL016280	0							0			AAEL016280	AaegL5_1:208,370,322..208,370,393(-)	N/A
AAEL016282	0							0			AAEL016282	AaegL5_1:130,187,517..130,187,589(-)	N/A
AAEL016286	0							0			AAEL016286	AaegL5_1:193,027,653..193,027,735(+)	N/A
AAEL016287	0							0			AAEL016287	AaegL5_2:253,692,975..253,693,056(-)	N/A
AAEL016288	0.110186	0	4.40736	0	1		1	0			AAEL016288	AaegL5_2:253,679,349..253,679,430(-)	N/A
AAEL016301	0							0			AAEL016301	AaegL5_3:65,325,179..65,325,251(+)	N/A
AAEL016302	0							0			AAEL016302	AaegL5_3:65,345,468..65,345,540(+)	N/A
AAEL016310	0							0			AAEL016310	AaegL5_3:342,861,831..342,861,902(-)	N/A
AAEL016311	0							0			AAEL016311	AaegL5_3:343,075,455..343,075,538(+)	N/A
AAEL016312	0							0			AAEL016312	AaegL5_3:343,182,320..343,182,391(+)	N/A
AAEL016315	0							0			AAEL016315	AaegL5_2:195,974,468..195,974,540(+)	N/A
AAEL016345	0							0			AAEL016345	AaegL5_1:301,876,818..301,876,899(-)	N/A
AAEL016353	0							0			AAEL016353	AaegL5_3:273,932,040..273,932,112(-)	N/A
AAEL016354	0							0			AAEL016354	AaegL5_3:274,015,931..274,016,003(+)	N/A
AAEL016355	0							0			AAEL016355	AaegL5_3:274,091,703..274,091,776(-)	N/A
AAEL016366	0							0			AAEL016366	AaegL5_2:64,172,642..64,172,714(-)	N/A
AAEL016367	0							0			AAEL016367	AaegL5_2:64,271,078..64,271,149(-)	N/A
AAEL016388	0							0			AAEL016388	AaegL5_2:437,424,966..437,425,037(-)	N/A
AAEL016389	0.0993986	0	4.40736	0	1		1	0			AAEL016389	AaegL5_2:437,355,626..437,355,705(-)	N/A
AAEL016392	0.0253794	0	4.40736	0	1		1	0			AAEL016392	AaegL5_2:437,306,161..437,306,232(+)	N/A
AAEL016394	0.0993986	0	4.40736	0	1		1	0			AAEL016394	AaegL5_2:437,071,030..437,071,109(-)	N/A
AAEL016395	0.0253794	0	4.40736	0	1		1	0			AAEL016395	AaegL5_2:436,972,242..436,972,313(-)	N/A
AAEL016397	0.0253794	0	4.40736	0	1		1	0			AAEL016397	AaegL5_2:436,900,239..436,900,310(+)	N/A
AAEL016398	0.0253794	0	4.40736	0	1		1	0			AAEL016398	AaegL5_2:436,896,382..436,896,453(-)	N/A
AAEL016402	0							0			AAEL016402	AaegL5_2:436,681,578..436,681,651(+)	N/A
AAEL016403	0							0			AAEL016403	AaegL5_2:436,644,464..436,644,537(-)	N/A
AAEL016404	0							0			AAEL016404	AaegL5_2:436,634,542..436,634,614(+)	N/A
AAEL016406	0.0993986	0	4.40736	0	1		1	0			AAEL016406	AaegL5_2:436,530,702..436,530,781(+)	N/A
AAEL016408	0							0			AAEL016408	AaegL5_2:436,415,061..436,415,132(-)	N/A
AAEL016413	0.280063	1.14289	4.40736	0.259314	0.795393		2.20823	1			AAEL016413	AaegL5_1:121,886,670..121,886,742(+)	N/A
AAEL016427	0.0507589	0	4.40736	0	1		1	0			AAEL016427	AaegL5_1:267,045,937..267,046,008(-)	N/A
AAEL016434	0							0			AAEL016434	AaegL5_1:100,026,602..100,026,673(+)	N/A
AAEL016435	0.0253794	0	4.40736	0	1		1	0			AAEL016435	AaegL5_1:99,966,326..99,966,397(+)	N/A
AAEL016439	0.22356	1.14289	4.40736	0.259315	0.795393		2.20823	1			AAEL016439	AaegL5_3:62,615,392..62,615,464(+)	N/A
AAEL016441	0.22356	1.14289	4.40736	0.259315	0.795393		2.20823	1			AAEL016441	AaegL5_3:62,653,626..62,653,698(-)	N/A
AAEL016442	0.22356	1.14289	4.40736	0.259315	0.795393		2.20823	1			AAEL016442	AaegL5_3:62,656,449..62,656,521(-)	N/A
AAEL016443	0							0			AAEL016443	AaegL5_3:62,666,692..62,666,763(-)	N/A
AAEL016444	0							0			AAEL016444	AaegL5_3:62,671,712..62,671,783(-)	N/A
AAEL016445	0.502469	2.62724	2.79081	0.94139	0.346505		6.17843	3			AAEL016445	AaegL5_3:62,676,291..62,676,363(-)	N/A
AAEL016446	0							0			AAEL016446	AaegL5_3:62,677,048..62,677,119(+)	N/A
AAEL016454	0							0			AAEL016454	AaegL5_1:121,746,062..121,746,133(+)	N/A
AAEL016456	0							0			AAEL016456	AaegL5_1:121,748,741..121,748,812(+)	N/A
AAEL016457	0							0			AAEL016457	AaegL5_1:121,749,984..121,750,055(+)	N/A
AAEL016458	0							0			AAEL016458	AaegL5_1:121,756,254..121,756,325(+)	N/A
AAEL016459	0							0			AAEL016459	AaegL5_1:121,756,992..121,757,063(+)	N/A
AAEL016461	0							0			AAEL016461	AaegL5_1:100,178,214..100,178,285(+)	N/A
AAEL016465	0							0			AAEL016465	AaegL5_1:100,693,908..100,693,980(-)	N/A
AAEL016477	0							0			AAEL016477	AaegL5_2:83,488,949..83,489,021(+)	N/A
AAEL016495	0							0			AAEL016495	AaegL5_3:389,819,883..389,819,955(-)	N/A
AAEL016496	0							0			AAEL016496	AaegL5_3:389,750,716..389,750,787(-)	N/A
AAEL016505	0							0			AAEL016505	AaegL5_3:100,372,023..100,372,104(+)	N/A
AAEL016515	0							0			AAEL016515	AaegL5_3:100,607,860..100,607,932(+)	N/A
AAEL016516	0							0			AAEL016516	AaegL5_3:100,608,844..100,608,926(-)	N/A
AAEL016517	0							0			AAEL016517	AaegL5_3:100,609,813..100,609,885(+)	N/A
AAEL016519	0							0			AAEL016519	AaegL5_3:100,657,883..100,657,954(+)	N/A
AAEL016520	0							0			AAEL016520	AaegL5_3:100,675,609..100,675,680(+)	N/A
AAEL016522	0							0			AAEL016522	NIGP01001987:50,758..50,829(-)	N/A
AAEL016523	0							0			AAEL016523	NIGP01001987:41,330..41,401(-)	N/A
AAEL016525	0							0			AAEL016525	AaegL5_3:100,830,934..100,831,005(-)	N/A
AAEL016526	0.502469	2.62724	2.79081	0.94139	0.346505		6.17843	3			AAEL016526	AaegL5_3:100,832,220..100,832,292(+)	N/A
AAEL016527	0							0			AAEL016527	AaegL5_3:100,845,294..100,845,365(-)	N/A
AAEL016528	0							0			AAEL016528	AaegL5_3:100,848,527..100,848,598(+)	N/A
AAEL016529	0.22356	1.14289	4.40736	0.259315	0.795393		2.20823	1			AAEL016529	AaegL5_3:100,848,903..100,848,975(-)	N/A
AAEL016530	0							0			AAEL016530	AaegL5_3:100,927,313..100,927,394(-)	N/A
AAEL016531	0.110852	1.14287	4.40736	0.25931	0.795396		2.2082	1			AAEL016531	AaegL5_3:100,989,426..100,989,508(+)	N/A
AAEL016536	0							0			AAEL016536	AaegL5_3:101,032,147..101,032,219(+)	N/A
AAEL016537	0							0			AAEL016537	AaegL5_3:101,034,104..101,034,176(+)	N/A
AAEL016538	0							0			AAEL016538	AaegL5_3:101,085,847..101,085,918(-)	N/A
AAEL016539	0							0			AAEL016539	AaegL5_3:101,086,209..101,086,290(+)	N/A
AAEL016540	0							0			AAEL016540	AaegL5_3:101,108,272..101,108,343(+)	N/A
AAEL016541	0							0			AAEL016541	AaegL5_3:101,110,665..101,110,736(+)	N/A
AAEL016542	0.22356	1.14289	4.40736	0.259315	0.795393		2.20823	1			AAEL016542	AaegL5_3:101,111,168..101,111,240(-)	N/A
AAEL016543	0							0			AAEL016543	AaegL5_3:101,135,128..101,135,199(+)	N/A
AAEL016544	0.110852	1.14287	4.40736	0.25931	0.795396		2.2082	1			AAEL016544	AaegL5_3:101,136,071..101,136,153(-)	N/A
AAEL016545	0							0			AAEL016545	AaegL5_3:101,160,222..101,160,294(+)	N/A
AAEL016547	0.110186	0	4.40736	0	1		1	0			AAEL016547	AaegL5_3:101,169,753..101,169,824(+)	N/A
AAEL016549	0							0			AAEL016549	AaegL5_3:101,191,456..101,191,528(+)	N/A
AAEL016550	0							0			AAEL016550	AaegL5_3:101,216,798..101,216,868(-)	N/A
AAEL016551	0							0			AAEL016551	AaegL5_3:101,217,059..101,217,131(+)	N/A
AAEL016552	0							0			AAEL016552	AaegL5_3:101,217,227..101,217,309(-)	N/A
AAEL016556	0							0			AAEL016556	AaegL5_3:101,239,285..101,239,357(-)	N/A
AAEL016559	0							0			AAEL016559	AaegL5_3:101,243,923..101,243,994(-)	N/A
AAEL016561	0							0			AAEL016561	AaegL5_3:101,255,252..101,255,323(-)	N/A
AAEL016564	0							0			AAEL016564	AaegL5_3:18,264,386..18,264,467(+)	N/A
AAEL016577	0							0			AAEL016577	AaegL5_3:381,107,252..381,107,324(+)	N/A
AAEL016583	0.110186	0	4.40736	0	1		1	0			AAEL016583	AaegL5_3:359,467,836..359,467,907(-)	N/A
AAEL016585	0							0			AAEL016585	AaegL5_3:359,457,155..359,457,227(-)	N/A
AAEL016586	0							0			AAEL016586	AaegL5_3:359,446,584..359,446,665(-)	N/A
AAEL016587	0							0			AAEL016587	AaegL5_3:359,446,421..359,446,493(+)	N/A
AAEL016589	0							0			AAEL016589	AaegL5_3:359,440,948..359,441,020(+)	N/A
AAEL016590	0							0			AAEL016590	AaegL5_3:359,440,291..359,440,372(+)	N/A
AAEL016591	0							0			AAEL016591	AaegL5_3:359,396,716..359,396,788(-)	N/A
AAEL016592	0							0			AAEL016592	AaegL5_3:359,244,483..359,244,555(-)	N/A
AAEL016593	0							0			AAEL016593	AaegL5_3:359,244,035..359,244,107(-)	N/A
AAEL016594	0.110186	0	4.40736	0	1		1	0			AAEL016594	AaegL5_3:359,129,547..359,129,618(-)	N/A
AAEL016595	0							0			AAEL016595	AaegL5_3:358,597,592..358,597,663(+)	N/A
AAEL016596	0							0			AAEL016596	AaegL5_3:358,595,207..358,595,288(-)	N/A
AAEL016597	0							0			AAEL016597	AaegL5_3:358,594,859..358,594,930(-)	N/A
AAEL016599	0							0			AAEL016599	AaegL5_3:78,982,497..78,982,576(-)	N/A
AAEL016601	0							0			AAEL016601	AaegL5_3:78,980,993..78,981,064(-)	N/A
AAEL016602	0							0			AAEL016602	AaegL5_3:78,980,300..78,980,372(+)	N/A
AAEL016603	0							0			AAEL016603	AaegL5_3:78,979,717..78,979,788(+)	N/A
AAEL016604	0.0253794	0	4.40736	0	1		1	0			AAEL016604	AaegL5_3:78,941,337..78,941,418(+)	N/A
AAEL016605	0.0253794	0	4.40736	0	1		1	0			AAEL016605	AaegL5_3:78,774,470..78,774,541(+)	N/A
AAEL016607	0							0			AAEL016607	AaegL5_3:78,665,843..78,665,914(+)	N/A
AAEL016608	0							0			AAEL016608	AaegL5_3:78,659,849..78,659,920(+)	N/A
AAEL016610	0							0			AAEL016610	AaegL5_3:78,615,374..78,615,455(+)	N/A
AAEL016611	0							0			AAEL016611	AaegL5_3:78,524,850..78,524,931(-)	N/A
AAEL016612	0							0			AAEL016612	AaegL5_3:78,516,680..78,516,761(-)	N/A
AAEL016613	0							0			AAEL016613	AaegL5_3:78,503,855..78,503,936(+)	N/A
AAEL016615	0							0			AAEL016615	AaegL5_3:78,445,377..78,445,448(+)	N/A
AAEL016616	0							0			AAEL016616	AaegL5_3:78,441,583..78,441,654(-)	N/A
AAEL016619	0							0			AAEL016619	AaegL5_3:78,252,871..78,252,943(+)	N/A
AAEL016620	0							0			AAEL016620	AaegL5_3:78,237,007..78,237,078(+)	N/A
AAEL016621	0							0			AAEL016621	AaegL5_3:78,208,411..78,208,492(+)	N/A
AAEL016622	0.0253794	0	4.40736	0	1		1	0			AAEL016622	AaegL5_3:78,184,165..78,184,246(+)	N/A
AAEL016625	0							0			AAEL016625	AaegL5_2:5,286,096..5,286,167(+)	N/A
AAEL016626	4.25649	1.55841	0.988354	1.57677	0.114848	0.158735	2.94529	8			AAEL016626	AaegL5_2:5,350,442..5,350,513(-)	N/A
AAEL016627	0							0			AAEL016627	AaegL5_2:5,380,723..5,380,795(-)	N/A
AAEL016628	0							0			AAEL016628	AaegL5_2:5,402,639..5,402,710(-)	N/A
AAEL016629	4.25649	1.55841	0.988354	1.57677	0.114848	0.158735	2.94529	8			AAEL016629	AaegL5_2:5,403,007..5,403,078(-)	N/A
AAEL016630	0							0			AAEL016630	AaegL5_2:5,559,733..5,559,805(-)	N/A
AAEL016631	4.25649	1.55841	0.988354	1.57677	0.114848	0.158735	2.94529	8			AAEL016631	AaegL5_2:5,619,727..5,619,798(+)	N/A
AAEL016632	0							0			AAEL016632	AaegL5_2:5,699,169..5,699,240(-)	N/A
AAEL016633	4.25649	1.55841	0.988354	1.57677	0.114848	0.158735	2.94529	8			AAEL016633	AaegL5_2:5,699,403..5,699,474(-)	N/A
AAEL016638	0							0			AAEL016638	AaegL5_1:234,807,419..234,807,490(-)	N/A
AAEL016639	0							0			AAEL016639	AaegL5_1:234,654,022..234,654,093(-)	N/A
AAEL016640	0							0			AAEL016640	AaegL5_1:234,460,231..234,460,302(-)	N/A
AAEL016647	0.22356	1.14289	4.40736	0.259315	0.795393		2.20823	1			AAEL016647	AaegL5_3:224,539,282..224,539,354(+)	N/A
AAEL016673	0							0			AAEL016673	AaegL5_2:418,835,653..418,835,724(-)	N/A
AAEL016679	0							0			AAEL016679	AaegL5_1:218,861,424..218,861,495(-)	N/A
AAEL016682	0							0			AAEL016682	AaegL5_1:218,882,886..218,882,957(+)	N/A
AAEL016683	0							0			AAEL016683	AaegL5_1:218,883,071..218,883,142(-)	N/A
AAEL016685	0							0			AAEL016685	AaegL5_1:218,899,744..218,899,815(+)	N/A
AAEL016687	0							0			AAEL016687	AaegL5_1:219,000,647..219,000,718(+)	N/A
AAEL016688	0							0			AAEL016688	AaegL5_1:219,088,811..219,088,882(-)	N/A
AAEL016689	4.25649	1.55841	0.988354	1.57677	0.114848	0.158735	2.94529	8			AAEL016689	AaegL5_1:219,105,184..219,105,255(-)	N/A
AAEL016691	0							0			AAEL016691	AaegL5_1:219,117,000..219,117,072(-)	N/A
AAEL016692	0							0			AAEL016692	AaegL5_1:219,139,788..219,139,859(+)	N/A
AAEL016697	0.280063	1.14289	4.40736	0.259314	0.795393		2.20823	1			AAEL016697	AaegL5_2:404,943,050..404,943,122(+)	N/A
AAEL016703	0							0			AAEL016703	AaegL5_1:222,752,512..222,752,583(+)	N/A
AAEL016705	4.25649	1.55841	0.988354	1.57677	0.114848	0.158735	2.94529	8			AAEL016705	AaegL5_1:222,823,569..222,823,640(+)	N/A
AAEL016711	0							0			AAEL016711	AaegL5_2:68,855,320..68,855,390(-)	N/A
AAEL016712	0							0			AAEL016712	AaegL5_2:68,854,353..68,854,425(-)	N/A
AAEL016718	0							0			AAEL016718	AaegL5_2:191,426,986..191,427,058(-)	N/A
AAEL016724	0							0			AAEL016724	AaegL5_2:191,761,826..191,761,898(-)	N/A
AAEL016726	4.25649	1.55841	0.988354	1.57677	0.114848	0.158735	2.94529	8			AAEL016726	AaegL5_1:206,866,902..206,866,973(-)	N/A
AAEL016727	0							0			AAEL016727	AaegL5_1:206,864,791..206,864,862(-)	N/A
AAEL016728	0							0			AAEL016728	AaegL5_1:206,851,492..206,851,564(-)	N/A
AAEL016729	0							0			AAEL016729	AaegL5_1:206,742,824..206,742,895(-)	N/A
AAEL016730	4.25649	1.55841	0.988354	1.57677	0.114848	0.158735	2.94529	8			AAEL016730	AaegL5_1:206,732,069..206,732,140(-)	N/A
AAEL016731	4.25649	1.55841	0.988354	1.57677	0.114848	0.158735	2.94529	8			AAEL016731	AaegL5_1:206,730,848..206,730,919(-)	N/A
AAEL016732	0							0			AAEL016732	AaegL5_1:206,728,622..206,728,693(-)	N/A
AAEL016733	0							0			AAEL016733	AaegL5_1:206,727,217..206,727,288(-)	N/A
AAEL016737	0							0			AAEL016737	AaegL5_3:10,695,708..10,695,779(-)	N/A
AAEL016772	0							0			AAEL016772	AaegL5_2:235,843,449..235,843,520(-)	N/A
AAEL016781	0							0			AAEL016781	AaegL5_1:120,248,137..120,248,219(+)	N/A
AAEL016796	0							0			AAEL016796	AaegL5_2:356,218,055..356,218,126(+)	N/A
AAEL016807	0.280063	1.14289	4.40736	0.259314	0.795393		2.20823	1			AAEL016807	AaegL5_1:123,085,698..123,085,770(-)	N/A
AAEL016813	0							0			AAEL016813	AaegL5_2:82,859,873..82,859,944(-)	N/A
AAEL016816	0							0			AAEL016816	AaegL5_2:82,851,880..82,851,951(+)	N/A
AAEL016817	0							0			AAEL016817	AaegL5_2:82,841,184..82,841,255(+)	N/A
AAEL016819	0							0			AAEL016819	AaegL5_2:82,839,886..82,839,957(+)	N/A
AAEL016837	0							0			AAEL016837	AaegL5_1:120,056,089..120,056,161(-)	N/A
AAEL016838	0.110186	0	4.40736	0	1		1	0			AAEL016838	AaegL5_1:119,897,070..119,897,141(-)	N/A
AAEL016840	0.110852	1.14287	4.40736	0.25931	0.795396		2.2082	1			AAEL016840	AaegL5_1:119,776,507..119,776,589(-)	N/A
AAEL016841	0.110852	1.14287	4.40736	0.25931	0.795396		2.2082	1			AAEL016841	AaegL5_1:119,721,762..119,721,844(-)	N/A
AAEL016852	0							0			AAEL016852	AaegL5_3:44,405,920..44,405,991(+)	N/A
AAEL016853	0.502469	2.62724	2.79081	0.94139	0.346505		6.17843	3			AAEL016853	AaegL5_3:44,407,551..44,407,623(+)	N/A
AAEL016854	0							0			AAEL016854	AaegL5_3:44,408,242..44,408,313(+)	N/A
AAEL016855	0							0			AAEL016855	AaegL5_3:44,410,891..44,410,962(+)	N/A
AAEL016856	0							0			AAEL016856	AaegL5_3:44,414,301..44,414,372(+)	N/A
AAEL016870	0							0			AAEL016870	AaegL5_2:352,516,761..352,516,832(-)	N/A
AAEL016871	0							0			AAEL016871	AaegL5_2:352,517,153..352,517,225(+)	N/A
AAEL016872	0							0			AAEL016872	AaegL5_2:352,547,063..352,547,134(-)	N/A
AAEL016873	0							0			AAEL016873	AaegL5_2:352,547,250..352,547,322(+)	N/A
AAEL016874	0							0			AAEL016874	AaegL5_2:352,547,636..352,547,707(-)	N/A
AAEL016875	0							0			AAEL016875	AaegL5_2:352,547,826..352,547,898(+)	N/A
AAEL016876	0							0			AAEL016876	AaegL5_2:352,548,335..352,548,406(-)	N/A
AAEL016877	0							0			AAEL016877	AaegL5_2:352,548,525..352,548,597(+)	N/A
AAEL016879	0							0			AAEL016879	AaegL5_2:352,555,350..352,555,421(-)	N/A
AAEL016880	0							0			AAEL016880	AaegL5_2:352,556,301..352,556,373(+)	N/A
AAEL016881	0							0			AAEL016881	AaegL5_2:352,557,266..352,557,337(-)	N/A
AAEL016882	0							0			AAEL016882	AaegL5_2:352,601,672..352,601,743(-)	N/A
AAEL016884	0							0			AAEL016884	AaegL5_3:319,865,147..319,865,218(-)	N/A
AAEL016892	0							0			AAEL016892	AaegL5_2:352,308,875..352,308,947(+)	N/A
AAEL016899	0							0			AAEL016899	AaegL5_2:191,439,615..191,439,687(-)	N/A
AAEL016900	0							0			AAEL016900	AaegL5_2:191,438,772..191,438,844(-)	N/A
AAEL016902	0							0			AAEL016902	AaegL5_2:191,435,207..191,435,279(-)	N/A
AAEL016925	0.0253794	0	4.40736	0	1		1	0			AAEL016925	AaegL5_2:91,846,001..91,846,072(+)	N/A
AAEL016931	0							0			AAEL016931	AaegL5_1:211,978,766..211,978,838(+)	N/A
AAEL016956	0							0			AAEL016956	AaegL5_3:101,031,401..101,031,472(-)	N/A
AAEL016958	0.170037	-1.55897	4.37814	-0.35608	0.721781		0.339394	-2			AAEL016958	AaegL5_3:244,167,027..244,167,110(+)	N/A
AAEL016960	837.581	-1.7205	0.1301	-13.2245	6.33789e-40	7.73974e-39	0.303443	-2448			AAEL016960	AaegL5_1:242,102,727..242,142,289(+)	Zinc finger, FLYWCH-type;Zinc finger, AD-type
AAEL016966	0.769169	-1.30116	2.39963	-0.542236	0.587656		0.405799	-2	odorant receptor [Source:VB Community Annotation]	Or104	Or104	AaegL5_2:355,654,599..355,656,279(+)	N/A
AAEL016967	582.017	0.722427	0.194332	3.71749	0.000201215	0.000410853	1.64996	479			AAEL016967	AaegL5_1:146,441,552..146,498,918(+)	Xanthine/uracil permease;Xanthine/uracil/vitamin C permease
AAEL016969	211.537	-2.52302	0.280925	-8.9811	2.68063e-19	1.37501e-18	0.173979	-634			AAEL016969	AaegL5_1:17,752,864..17,758,513(+)	N/A
AAEL016972	1311.69	0.755849	0.191876	3.93925	8.17364e-05	0.000173872	1.68863	1642			AAEL016972	AaegL5_3:296,804,063..296,950,784(+)	Lipocalin/cytosolic fatty-acid binding domain;Apolipoprotein D;Calycin;Lipocalin family conserved site
AAEL016973	1226.05	-0.633885	0.0927785	-6.83224	8.35993e-12	2.91686e-11	0.644439	-1746			AAEL016973	AaegL5_2:294,820,170..294,833,814(-)	Chromo/chromo shadow domain;Chromo-like domain superfamily;Chromo domain subgroup;Chromo domain, conserved site;Chromo domain
AAEL016975	5.07393	4.89309	1.62048	3.01953	0.00253164	0.00458593	29.7143	27			AAEL016975	AaegL5_2:396,200,486..396,201,560(-)	Serine proteases, trypsin domain;Peptidase S1A, chymotrypsin family;Peptidase S1, PA clan;Serine proteases, trypsin family, histidine active site;Serine proteases, trypsin family, serine active site
AAEL016981	11.3948	1.59508	0.737018	2.16424	0.0304463	0.0472101	3.02111	22	Odorant receptor [Source:UniProtKB/TrEMBL;Acc:J9HF91]	Or36	Or36	AaegL5_1:291,753,931..291,756,891(-)	Olfactory receptor, insect
AAEL016982	2835.42	-0.3785	0.0743514	-5.09069	3.56757e-07	9.16977e-07	0.769237	-3128			AAEL016982	AaegL5_1:209,989,315..210,018,312(+)	HMG-I/HMG-Y, DNA-binding, conserved site;Transforming acidic coiled-coil-containing protein, C-terminal;TACC family
AAEL016983	0.589045	-2.0615	3.66768	-0.562072	0.574067		0.239567	-4	odorant receptor [Source:VB Community Annotation]	Or110	Or110	AaegL5_3:306,243,905..306,245,390(+)	N/A
AAEL016984	30965.3	2.43148	0.201382	12.074	1.44912e-33	1.37143e-32	5.39447	160704	Glyceraldehyde-3-phosphate dehydrogenase [Source:UniProtKB/TrEMBL;Acc:J9HYM2]		AAEL016984	AaegL5_2:296,887,371..296,896,016(+)	Glyceraldehyde-3-phosphate dehydrogenase, type I;Glyceraldehyde 3-phosphate dehydrogenase, NAD(P) binding domain;Glyceraldehyde 3-phosphate dehydrogenase, catalytic domain;Glyceraldehyde 3-phosphate dehydrogenase, active site;Glyceraldehyde/Erythrose phosphate dehydrogenase family;NAD(P)-binding domain superfamily
AAEL016986	334.433	-1.373	0.246748	-5.56437	2.63096e-08	7.36775e-08	0.386088	-754			AAEL016986	AaegL5_2:231,931,277..231,951,220(-)	Zinc finger, CCCH-type;Zinc finger, CCHC-type;Zinc finger, CCCH-type superfamily;Zinc finger, CCHC-type superfamily;Zinc-finger CCCH domain
AAEL016989	327.531	-1.81392	0.267417	-6.78313	1.17602e-11	4.0654e-11	0.284417	-817			AAEL016989	AaegL5_2:399,531,981..399,588,348(+)	N/A
AAEL016992	393.142	6.12614	0.332248	18.4385	6.45353e-76	2.98019e-74	69.8478	3361			AAEL016992	AaegL5_2:133,740,815..134,170,366(+)	Multicopper oxidase, type 1;Multicopper oxidase, copper-binding site;Cupredoxin;Multicopper oxidase, type 2;Multicopper oxidase, type 3;Multicopper oxidases, conserved site
AAEL016997	13.8849	-1.25065	0.598888	-2.08828	0.0367723	0.0563565	0.420259	-54	GPCR Gastrin/Bombesin Family [Source:VB Community Annotation]	GPRGRP2_3	GPRGRP2_3	AaegL5_3:95,951,643..96,117,263(+)	G protein-coupled receptor, rhodopsin-like;Bombesin receptor-like;GPCR, rhodopsin-like, 7TM
AAEL016998	32.2112	1.65511	0.394414	4.19638	2.71221e-05	6.0399e-05	3.14947	90			AAEL016998	AaegL5_2:259,794,649..259,818,811(-)	Peptidase M12B, ADAM/reprolysin;Peptidase M12B, propeptide;Thrombospondin type-1 (TSP1) repeat superfamily;ADAM cysteine-rich domain 2
AAEL016999	832.927	-3.08637	0.144784	-21.317	7.89574e-101	8.62047e-99	0.117736	-3555	white protein; eye pigment transporter [Source:VB Community Annotation]	white	white	AaegL5_1:107,942,728..108,005,678(-)	ABC transporter-like;AAA+ ATPase domain;Pigment precursor permease/Protein ATP-binding cassette sub-family G;ABC-2 type transporter;ABC transporter, conserved site;P-loop containing nucleoside triphosphate hydrolase	ABC
AAEL017000	0.698962	-0.763393	2.79253	-0.273369	0.784569		0.589109	-1	odorant receptor - partial [Source:VB Community Annotation]	Or97	Or97	AaegL5_3:139,914,134..139,915,980(+)	N/A
AAEL017003	153.72	2.73164	0.319798	8.54176	1.32191e-17	6.28766e-17	6.6421	636	Clip-domain serine protease, family B [Source:VB Community Annotation]		AAEL017003	AaegL5_1:290,845,633..290,854,531(-)	Serine proteases, trypsin domain;Peptidase S1A, chymotrypsin family;Peptidase S1, PA clan;Serine proteases, trypsin family, histidine active site;Proteinase, regulatory CLIP domain;Serine proteases, trypsin family, serine active site
AAEL017004	445.022	0.162798	0.125781	1.29429	0.195564	0.254573	1.11946	-9			AAEL017004	AaegL5_3:255,400,979..255,405,487(-)	Peptidase C19, ubiquitin carboxyl-terminal hydrolase;Ubiquitin specific protease, conserved site;Papain-like cysteine peptidase superfamily
AAEL017005	93.0231	-1.23212	0.301919	-4.08097	4.48477e-05	9.76955e-05	0.425691	-252	GPCR Neuropeptide Y Family [Source:VB Community Annotation]	GPRNPY6	GPRNPY6	AaegL5_1:79,327,738..80,021,602(+)	G protein-coupled receptor, rhodopsin-like;Neuropeptide Y receptor family;GPCR, rhodopsin-like, 7TM
AAEL017009	0.148042	-0.780641	4.40736	-0.177122	0.859412		0.582108	-1	odorant receptor [Source:VB Community Annotation]	Or119	Or119	AaegL5_3:139,453,761..139,455,379(+)	Olfactory receptor, insect
AAEL017010	1411.18	-2.70233	0.11538	-23.421	2.61012e-121	6.7235e-119	0.153645	-5355	DNA-directed RNA polymerase subunit beta [Source:UniProtKB/TrEMBL;Acc:J9E9J9]		AAEL017010	AaegL5_2:473,366,571..473,385,546(-)	DNA-directed RNA polymerase, subunit 2, hybrid-binding domain;RNA polymerase, beta subunit, conserved site;RNA polymerase Rpb2, domain 7;RNA polymerase Rpb2, domain 2;RNA polymerase, beta subunit, protrusion;RNA polymerase Rpb2, domain 3;DNA-directed RNA polymerase I subunit RPA2, domain 4;DNA-directed RNA polymerase, subunit 2
AAEL017012	13267.5	1.13289	0.163222	6.94079	3.89907e-12	1.38744e-11	2.19297	22307			AAEL017012	AaegL5_2:305,949,855..306,280,276(-)	N/A
AAEL017013	420.974	-1.51888	0.124609	-12.1892	3.54962e-34	3.45042e-33	0.348957	-1177			AAEL017013	AaegL5_3:322,457,160..322,491,668(-)	Zinc finger, AD-type;Zinc finger C2H2-type;Zinc finger C2H2 superfamily
AAEL017015	36.4905	2.58732	0.522156	4.95506	7.23062e-07	1.81907e-06	6.00979	186			AAEL017015	AaegL5_1:79,869,406..79,879,195(+)	Domain of unknown function DUF243
AAEL017022	17674.5	-1.24568	0.17318	-7.19299	6.33857e-13	2.361e-12	0.421708	-30574			AAEL017022	AaegL5_3:18,623,727..18,625,030(+)	N/A
AAEL017023	378.265	0.13878	0.672668	0.206312	0.836547	0.87414	1.10097	-80			AAEL017023	AaegL5_2:309,020,232..309,042,731(+)	N/A
AAEL017025	9.59327	5.18754	1.42325	3.64486	0.000267539	0.000539595	36.4424	61			AAEL017025	AaegL5_2:432,466,071..432,473,739(+)	N/A
AAEL017029	1005.7	-1.24645	0.15568	-8.00651	1.18006e-15	5.06758e-15	0.421484	-2584			AAEL017029	AaegL5_2:6,799,065..6,889,674(-)	Aromatic amino acid hydroxylase;Phenylalanine-4-hydroxylase, tetrameric form;Tyrosine 3-monooxygenase-like;Aromatic amino acid hydroxylase, C-terminal;Aromatic amino acid monoxygenase, C-terminal domain superfamily;Eukaryotic phenylalanine-4-hydroxylase, catalytic domain
AAEL017030	4682.88	1.24807	0.0981042	12.7219	4.47048e-37	4.87759e-36	2.37523	7761			AAEL017030	AaegL5_2:391,123,490..391,126,779(-)	RNA recognition motif domain;RNA-binding domain superfamily
AAEL017038	2.11513	2.07945	2.03417	1.02226	0.306658	0.37776	4.22647	2			AAEL017038	AaegL5_3:156,762,213..156,763,145(-)	N/A
AAEL017042	819.171	-0.120572	0.23387	-0.515551	0.606168	0.671727	0.919823	-316			AAEL017042	AaegL5_2:66,247,815..66,249,626(+)	N/A
AAEL017043	5.50271	1.7123	1.14378	1.49706	0.134377	0.182393	3.27684	17	Odorant receptor [Source:UniProtKB/TrEMBL;Acc:J9HYG1]	Or84	Or84	AaegL5_3:115,917,200..115,919,475(-)	Olfactory receptor, insect
AAEL017048	14.889	-0.120554	0.638698	-0.18875	0.850289	0.885077	0.919834	-5	GPCR Growth Hormone Releasing Hormone Family [Source:VB Community Annotation]	GPRGHP4	GPRGHP4	AaegL5_1:644,419..756,473(+)	G protein-coupled receptor, rhodopsin-like;GPCR, rhodopsin-like, 7TM
AAEL017050	0.873098	2.55641	3.4444	0.742192	0.457971		5.8824	3	odorant receptor [Source:VB Community Annotation]	Or101	Or101	AaegL5_3:326,800,696..326,802,588(+)	N/A
AAEL017051	15.8489	1.20957	0.686174	1.76277	0.0779391	0.112033	2.31268	21			AAEL017051	AaegL5_3:159,915,380..159,927,030(-)	Serine proteases, trypsin domain;Peptidase S1A, chymotrypsin family;Peptidase S1, PA clan;Serine proteases, trypsin family, histidine active site;Serine proteases, trypsin family, serine active site
AAEL017053	811.135	-2.09035	0.117984	-17.7172	3.08904e-70	1.17884e-68	0.234824	-3032			AAEL017053	AaegL5_2:337,034,837..337,103,119(-)	Zinc finger C2H2-type;Zinc finger C2H2 superfamily
AAEL017054	2570.15	-1.09781	0.130706	-8.39906	4.50052e-17	2.08532e-16	0.467226	-5284			AAEL017054	AaegL5_3:278,867,203..278,906,511(+)	DNA polymerase zeta catalytic subunit
AAEL017056	5.69027	-1.3607	0.946409	-1.43775	0.150506	0.202105	0.389394	-12	Peptidoglycan Recognition Protein (Short) [Source:VB Community Annotation]	PGRPS4	PGRPS4	AaegL5_1:128,354,763..128,355,404(-)	N-acetylmuramoyl-L-alanine amidase domain;Peptidoglycan recognition protein family domain, metazoa/bacteria;Peptidoglycan recognition protein;Peptidoglycan recognition protein, PGRP-S;N-acetylmuramoyl-L-alanine amidase/PGRP domain superfamily
AAEL017059	606.938	-0.587661	0.132152	-4.44685	8.71387e-06	2.01822e-05	0.665421	-835			AAEL017059	AaegL5_2:46,289,152..46,302,520(+)	Transketolase-like, pyrimidine-binding domain;Transketolase C-terminal/Pyruvate-ferredoxin oxidoreductase domain II;Thiamin diphosphate-binding fold;Transketolase, C-terminal domain
AAEL017061	900.703	0.590914	0.22351	2.64379	0.00819834	0.0139094	1.5062	443			AAEL017061	AaegL5_1:271,375,696..271,377,569(-)	Cytochrome P450;Cytochrome P450, E-class, group I;Cytochrome P450, conserved site;Cytochrome P450 superfamily	CYP450
AAEL017064	1609.81	0.979086	0.0834835	11.7279	9.17088e-32	8.10677e-31	1.97122	2398			AAEL017064	AaegL5_3:140,622,131..140,634,404(-)	Protein jagunal
AAEL017067	4.56508	1.13912	1.23175	0.924799	0.355071	0.427683	2.20247	8			AAEL017067	AaegL5_3:256,104,477..256,106,308(-)	Chitin binding domain;Chitin binding domain superfamily
AAEL017069	3.80541	0.594011	1.31936	0.450227	0.652547	0.714667	1.50944	2			AAEL017069	AaegL5_2:306,692,916..306,702,508(-)	N/A
AAEL017071	394.021	1.02888	0.198128	5.19299	2.06946e-07	5.39658e-07	2.04044	568	Carboxylic ester hydrolase [Source:UniProtKB/TrEMBL;Acc:A0A1S4G5Q9]		AAEL017071	AaegL5_2:182,931,145..182,936,690(-)	Carboxylesterase, type B;Carboxylesterase type B, active site;Alpha/Beta hydrolase fold	COE
AAEL017075	15194.3	-2.1447	0.113025	-18.9754	2.72473e-80	1.47763e-78	0.226142	-54463			AAEL017075	AaegL5_2:179,117,448..179,133,644(-)	Zinc finger, RanBP2-type;Zinc finger, RanBP2-type superfamily;Srp40/Nopp140
AAEL017079	22.6358	-1.81401	0.719964	-2.51959	0.0117491	0.0194983	0.284399	-30	Odorant receptor [Source:UniProtKB/TrEMBL;Acc:J9HTA3]	Or47	Or47	AaegL5_1:268,708,662..268,720,133(+)	Olfactory receptor, insect
AAEL017080	106.177	-2.79177	0.30196	-9.24549	2.34172e-20	1.26369e-19	0.144409	-540			AAEL017080	AaegL5_3:24,187,065..24,233,991(+)	Zinc finger C2H2-type;Zinc finger C2H2 superfamily
AAEL017081	2025.55	0.431993	0.142424	3.03316	0.00242007	0.00438866	1.3491	1029			AAEL017081	AaegL5_1:29,365,989..29,366,810(+)	Cytochrome c oxidase copper chaperone;Cysteine alpha-hairpin motif superfamily
AAEL017082	1362.47	0.165653	0.0915389	1.80964	0.0703509	0.102131	1.12167	-31			AAEL017082	AaegL5_2:262,920,337..262,929,263(+)	RNA recognition motif domain;Zinc finger, CCHC-type;RNA-binding domain superfamily;Zinc finger, CCHC-type superfamily
AAEL017085	788.797	-0.116823	0.127643	-0.915228	0.360072	0.433106	0.922216	-376	glutathione transferase [Source:VB Community Annotation]	GSTO1	GSTO1	AaegL5_2:213,474,226..213,483,046(-)	Glutathione S-transferase, N-terminal;Glutathione S-transferase, omega-class;Thioredoxin-like superfamily;Glutathione S-transferase, C-terminal domain superfamily;Glutathione Transferase family	GST
AAEL017095	26.2453	4.30932	0.784662	5.49194	3.97539e-08	1.09523e-07	19.826	100			AAEL017095	AaegL5_3:351,410,501..352,231,239(+)	Carboxylesterase, type B;Carboxylesterase type B, conserved site;Alpha/Beta hydrolase fold	COE
AAEL017096	154814	-2.10829	0.119085	-17.704	3.90248e-70	1.4756e-68	0.231921	-564444	Elongation factor 1-alpha [Source:UniProtKB/TrEMBL;Acc:Q1HR88]		AAEL017096	AaegL5_2:45,576,557..45,580,489(-)	Transcription factor, GTP-binding domain;Translation elongation factor EFTu/EF1A, C-terminal;Translation elongation factor EFTu-like, domain 2;Translation elongation factor EF1A, eukaryotic/archaeal;Translation protein, beta-barrel domain superfamily;Translation elongation factor EF1A/initiation factor IF2gamma, C-terminal;P-loop containing nucleoside triphosphate hydrolase;Tr-type G domain, conserved site
AAEL017097	0.504319	0.183007	3.98214	0.0459568	0.963345		1.13525	0	gustatory receptor Gr17 [Source:VB Community Annotation]	Gr17	Gr17	AaegL5_2:239,749,747..239,750,887(-)	7TM chemoreceptor
AAEL017098	20394.7	-0.950956	0.230855	-4.11929	3.80048e-05	8.32398e-05	0.517289	-53591			AAEL017098	AaegL5_2:39,304,763..39,403,154(-)	Aromatic amino acid hydroxylase;Tyrosine 3-monooxygenase;Aromatic amino acid hydroxylase, iron/copper binding site;Tyrosine 3-monooxygenase-like;Aromatic amino acid hydroxylase, C-terminal;Aromatic amino acid monoxygenase, C-terminal domain superfamily;Tyrosine 3-monooxygenase, catalytic domain
AAEL017101	185.756	-0.455263	0.178319	-2.55308	0.0106774	0.0177985	0.729377	-225	Ribonuclease H1 [Source:UniProtKB/TrEMBL;Acc:J9HZ50]		AAEL017101	AaegL5_2:362,870,775..362,873,133(+)	Ribonuclease H domain;Ribosomal protein L9/RNase H1, N-terminal;Ribonuclease H1, N-terminal;Ribonuclease H-like superfamily;Ribonuclease H1, eukaryote
AAEL017104	2.6864	2.25826	1.28686	1.75486	0.0792832	0.113757	4.78414	10	Odorant receptor [Source:UniProtKB/TrEMBL;Acc:J9HGP5]	Or121	Or121	AaegL5_2:83,437,478..83,439,702(+)	Olfactory receptor, insect
AAEL017111	8.90728	-1.02736	1.14133	-0.900145	0.368043	0.440957	0.490606	-4			AAEL017111	AaegL5_2:400,637,277..400,639,629(-)	N/A
AAEL017113	741.648	-1.42576	0.139292	-10.2358	1.3711e-24	9.05605e-24	0.372222	-2043	H/ACA ribonucleoprotein complex subunit [Source:UniProtKB/TrEMBL;Acc:A0A1S4G5R5]		AAEL017113	AaegL5_3:22,157,935..22,165,280(-)	H/ACA ribonucleoprotein complex, subunit Gar1/Naf1;Translation protein, beta-barrel domain superfamily
AAEL017115	5.07784	0.338884	1.01533	0.333766	0.738556	0.789306	1.26478	1			AAEL017115	AaegL5_1:98,503,846..98,507,659(-)	Peptidase M14, carboxypeptidase A;Carboxypeptidase, activation peptide
AAEL017116	17177.1	-1.44746	0.0882852	-16.3953	2.06548e-60	5.60981e-59	0.366665	-42796			AAEL017116	AaegL5_3:88,918,306..88,944,340(+)	RNA recognition motif domain;NOPS;RNA-binding domain superfamily
AAEL017120	76.2177	2.18706	0.25851	8.46026	2.66781e-17	1.2477e-16	4.55377	296			AAEL017120	AaegL5_2:38,855,788..38,876,469(-)	Aromatic amino acid hydroxylase;ACT domain;Tryptophan 5-monooxygenase;Aromatic amino acid hydroxylase, iron/copper binding site;Tyrosine 3-monooxygenase-like;Aromatic amino acid hydroxylase, C-terminal;Aromatic amino acid monoxygenase, C-terminal domain superfamily;Tryptophan 5-hydroxylase, catalytic domain
AAEL017123	2.40773	1.37073	1.25338	1.09363	0.274119	0.342815	2.58602	5	odorant receptor [Source:VB Community Annotation]	Or113	Or113	AaegL5_3:340,658,600..340,660,316(-)	N/A
AAEL017128	0.84974	1.52346	2.66566	0.571513	0.567652		2.87479	2			AAEL017128	AaegL5_3:70,177,615..70,189,489(-)	Glycosyl hydrolase, family 13, catalytic domain;Glycoside hydrolase superfamily
AAEL017129	1.69803	2.14083	2.07508	1.03169	0.302218	0.372988	4.41017	3	odorant receptor [Source:VB Community Annotation]	Or72	Or72	AaegL5_3:365,489,685..365,491,994(-)	Olfactory receptor, insect
AAEL017132	277.645	-0.073554	0.303148	-0.242634	0.808289	0.849296	0.950294	-136	C-Type Lysozyme (Lys-C). [Source:VB Community Annotation]	LYSC4	LYSC4	AaegL5_2:35,588,182..35,590,420(-)	Glycoside hydrolase, family 22;Glycoside hydrolase family 22 domain;Lysozyme-like domain superfamily
AAEL017133	807.931	-1.202	0.162822	-7.38231	1.55568e-13	5.99366e-13	0.434672	-1611			AAEL017133	AaegL5_2:22,989,348..22,990,396(-)	Short-chain dehydrogenase/reductase SDR;Short-chain dehydrogenase/reductase, conserved site;NAD(P)-binding domain superfamily
AAEL017135	1223.83	-0.0238263	0.132091	-0.180378	0.856856	0.890396	0.983621	-514			AAEL017135	AaegL5_1:199,688,520..199,726,911(-)	Rad21/Rec8-like protein, C-terminal, eukaryotic;Rad21/Rec8-like protein, N-terminal;Winged helix DNA-binding domain superfamily;Rad21/Rec8-like protein
AAEL017136	187.268	1.89748	0.293222	6.47115	9.72622e-11	3.17959e-10	3.72563	636	cytochrome P450 [Source:VB Community Annotation]	CYP325V1	CYP325V1	AaegL5_3:112,513,177..112,534,429(+)	Cytochrome P450;Cytochrome P450, E-class, group I;Cytochrome P450, conserved site;Cytochrome P450 superfamily	CYP450
AAEL017139	163.924	3.82024	0.392691	9.72838	2.28207e-22	1.35527e-21	14.1256	1186			AAEL017139	AaegL5_1:107,666,318..107,667,276(+)	N/A
AAEL017142	173.425	7.34291	0.567928	12.9293	3.0756e-38	3.51625e-37	162.344	1568			AAEL017142	AaegL5_1:69,087,466..69,101,296(+)	Insect cuticle protein	CP
AAEL017144	802.633	2.261	1.01616	2.22504	0.0260787	0.0408566	4.79323	3125			AAEL017144	AaegL5_3:14,775,074..14,776,091(+)	N/A
AAEL017145	29.1674	1.82803	0.515279	3.54766	0.00038867	0.000771351	3.55053	65			AAEL017145	AaegL5_3:14,753,151..14,754,081(+)	N/A
AAEL017149	0.410791	1.14291	4.40736	0.259319	0.795389		2.20826	1	odorant receptor - partial [Source:VB Community Annotation]	Or91	Or91	AaegL5_1:113,225,237..113,226,837(-)	N/A
AAEL017155	115.136	0.0281481	0.296299	0.094999	0.924316	0.946241	1.0197	-28			AAEL017155	AaegL5_2:473,948,508..473,951,112(-)	Intraflagellar transport protein 43
AAEL017156	740.759	-1.52254	0.136096	-11.1872	4.70811e-29	3.74785e-28	0.348072	-1985	DNA-directed RNA polymerase subunit beta [Source:UniProtKB/TrEMBL;Acc:J9E9F1]		AAEL017156	AaegL5_2:400,164,444..400,176,248(+)	DNA-directed RNA polymerase, subunit 2, hybrid-binding domain;RNA polymerase, beta subunit, conserved site;RNA polymerase Rpb2, domain 7;RNA polymerase Rpb2, domain 2;RNA polymerase, beta subunit, protrusion;RNA polymerase Rpb2, domain 3;RNA polymerase Rpb2, domain 4;RNA polymerase Rpb2, domain 5;DNA-directed RNA polymerase, subunit 2
AAEL017158	7.26139	-1.50301	1.04668	-1.43598	0.151009	0.202714	0.352817	-11	gustatory receptor Gr67 [Source:VB Community Annotation]	Gr67	Gr67	AaegL5_2:122,415,826..122,446,469(-)	7TM chemoreceptor
AAEL017160	686.515	0.441936	0.186157	2.374	0.0175965	0.0283823	1.35843	324	GPCR Methuselah Family [Source:VB Community Annotation]	GPRMTH9	GPRMTH9	AaegL5_1:237,710,648..237,819,591(+)	GPCR, family 2, secretin-like
AAEL017161	174.601	-0.227633	0.237099	-0.960073	0.337018	0.409952	0.854035	-108			AAEL017161	AaegL5_2:86,782,959..86,785,825(+)	LSM domain, eukaryotic/archaea-type;LSM domain superfamily;Sm-like protein Lsm6/SmF
AAEL017164	950.737	-0.390669	0.0979814	-3.98718	6.68645e-05	0.000143607	0.762776	-942	Putative mrna cleavage factor i subunit/cpsf subunit [Source:UniProtKB/TrEMBL;Acc:A0A0N8ES32]		AAEL017164	AaegL5_2:165,800,344..165,815,835(+)	RNA recognition motif domain;Cleavage and polyadenylation specificity factor subunit CG7185-like;CPSF6/7 family;RNA-binding domain superfamily
AAEL017167	116.271	0.426735	0.19667	2.1698	0.0300219	0.0465963	1.34419	49	GPCR HE6-like Family [Source:VB Community Annotation]	GPRHE6	GPRHE6	AaegL5_1:197,693..212,147(-)	GPS motif;GPCR, family 2, secretin-like
AAEL017177	667.87	5.70305	0.330057	17.279	6.77606e-67	2.29384e-65	52.0941	5841			AAEL017177	AaegL5_2:247,959,937..247,998,216(-)	N/A
AAEL017179	1035.63	-4.16102	0.298961	-13.9182	4.90805e-44	7.06057e-43	0.0558996	-4395			AAEL017179	AaegL5_3:350,829,735..350,830,791(-)	Short-chain dehydrogenase/reductase SDR;NAD(P)-binding domain superfamily
AAEL017181	1.67809	-1.17996	1.60891	-0.733389	0.463321	0.535856	0.441363	-7	GPCR Muscarinic Acetylcholine Family [Source:VB Community Annotation]	GPRMAC1	GPRMAC1	AaegL5_3:285,466,614..285,544,711(+)	G protein-coupled receptor, rhodopsin-like;Muscarinic acetylcholine receptor family;GPCR, rhodopsin-like, 7TM
AAEL017182	3.14183	-0.780045	1.28636	-0.606397	0.544251	0.613842	0.582348	-6	gustatory receptor Gr43 [Source:VB Community Annotation]	Gr43	Gr43	AaegL5_3:15,202,717..15,207,190(-)	N/A
AAEL017184	406.67	0.405701	0.206171	1.96779	0.0490925	0.0733716	1.32473	156			AAEL017184	AaegL5_3:200,303,653..200,386,044(+)	BTB/POZ domain;Kelch repeat type 1;SKP1/BTB/POZ domain superfamily;BTB/Kelch-associated;Kelch-type beta propeller;BTB-kelch protein
AAEL017186	179.855	-2.41874	0.358356	-6.74954	1.48314e-11	5.09928e-11	0.18702	-712	ATP-dependent DNA helicase PIF1 [Source:UniProtKB/TrEMBL;Acc:J9HF21]		AAEL017186	AaegL5_2:275,138,623..275,147,592(+)	DNA helicase Pif1-like;P-loop containing nucleoside triphosphate hydrolase
AAEL017188	60.7515	-1.30792	0.316183	-4.13658	3.52525e-05	7.75517e-05	0.403904	-195			AAEL017188	AaegL5_2:24,405,169..24,438,842(+)	ABC transporter-like;AAA+ ATPase domain;ABC-2 type transporter;ABC transporter, conserved site;P-loop containing nucleoside triphosphate hydrolase	ABC
AAEL017192	61.4171	2.62507	1.7432	1.5059	0.132094	0.179738	6.16915	339			AAEL017192	NIGP01000154:965..50,237(+)	Sulfatase, N-terminal;Alkaline-phosphatase-like, core domain superfamily
AAEL017194	2216.98	-1.64114	0.117261	-13.9956	1.65781e-44	2.42509e-43	0.320603	-5713			AAEL017194	AaegL5_3:26,474,340..26,535,116(+)	Zinc finger, PHD-type;Zinc finger, FYVE/PHD-type;Zinc finger, PHD-type, conserved site
AAEL017198	24911.8	-1.07932	0.211055	-5.11393	3.1553e-07	8.13931e-07	0.473251	-55413	Ribosomal protein L37 [Source:UniProtKB/TrEMBL;Acc:Q6Q9G1]		AAEL017198	AaegL5_1:136,001,340..136,011,220(+)	Ribosomal protein L37e;Zinc-binding ribosomal protein;Ribosomal protein L37e, conserved site
AAEL017201	0.585535	-0.763192	2.77709	-0.274817	0.783457		0.589191	-1	Odorant receptor [Source:UniProtKB/TrEMBL;Acc:J9E9Q3]	Or94	Or94	AaegL5_3:59,456,511..59,465,990(-)	N/A
AAEL017204	2528.17	0.338982	0.103806	3.26554	0.00109257	0.002059	1.26486	669	Transmembrane 9 superfamily member [Source:UniProtKB/TrEMBL;Acc:J9HZW5]		AAEL017204	AaegL5_2:349,729,733..349,748,614(+)	Nonaspanin (TM9SF)
AAEL017209	2.95506	2.79904	1.48166	1.88913	0.0588748	0.0868089	6.9598	10			AAEL017209	AaegL5_3:403,021,800..403,026,639(+)	ABC transporter-like;AAA+ ATPase domain;ABC transporter type 1, transmembrane domain;ABC transporter, conserved site;P-loop containing nucleoside triphosphate hydrolase;ABC transporter type 1, transmembrane domain superfamily	ABC
AAEL017212	4334.14	1.04155	0.149398	6.97162	3.13304e-12	1.11969e-11	2.05844	6061			AAEL017212	AaegL5_2:474,323,383..474,325,862(-)	N/A
AAEL017213	1641.99	-0.961213	0.123573	-7.77853	7.33727e-15	3.03164e-14	0.513625	-3696	DNA-directed RNA polymerase subunit beta [Source:UniProtKB/TrEMBL;Acc:J9E9C4]		AAEL017213	AaegL5_1:194,025,168..194,034,759(+)	DNA-directed RNA polymerase, subunit 2, hybrid-binding domain;RNA polymerase, beta subunit, conserved site;RNA polymerase Rpb2, domain 7;RNA polymerase Rpb2, domain 2;RNA polymerase, beta subunit, protrusion;RNA polymerase Rpb2, domain 3;RNA polymerase Rpb2, domain 4;RNA polymerase Rpb2, domain 5;DNA-directed RNA polymerase, subunit 2
AAEL017215	0.638665	-1.9103	4.3003	-0.444226	0.656879		0.266037	-4	cytochrome P450 [Source:VB Community Annotation]	CYP325U1	CYP325U1	AaegL5_3:112,545,076..112,553,956(+)	Cytochrome P450;Cytochrome P450, E-class, group I;Cytochrome P450, conserved site;Cytochrome P450 superfamily	CYP450
AAEL017219	0.184107	0	4.40736	0	1		1	0	odorant receptor [Source:VB Community Annotation]	Or114	Or114	AaegL5_3:344,414,676..344,416,041(-)	Olfactory receptor, insect
AAEL017221	3.01998	1.74545	1.52071	1.14779	0.251057	0.317354	3.353	6	Odorant receptor [Source:UniProtKB/TrEMBL;Acc:J9HFD7]	Or80	Or80	AaegL5_3:116,069,343..116,071,489(-)	Olfactory receptor, insect
AAEL017224	1068.5	-0.758241	0.14861	-5.1022	3.35724e-07	8.64398e-07	0.591217	-1702			AAEL017224	AaegL5_2:297,345,090..297,612,053(+)	Dual specificity phosphatase, catalytic domain;Protein-tyrosine phosphatase, catalytic;Tensin phosphatase, C2 domain;Protein-tyrosine phosphatase, active site;Protein-tyrosine phosphatase-like
AAEL017226	1418.87	-0.87614	0.209919	-4.17371	2.99673e-05	6.64748e-05	0.544823	-1330			AAEL017226	AaegL5_3:22,852,348..22,886,460(+)	Glycoside hydrolase family 31;P-type trefoil domain;Galactose mutarotase-like domain superfamily;Glycoside hydrolase superfamily;P-type trefoil, conserved site
AAEL017227	0							0	odorant receptor [Source:VB Community Annotation]	Or66	Or66	AaegL5_1:162,522,745..162,524,093(-)	Olfactory receptor, insect
AAEL017229	86.3334	1.03188	0.261246	3.94986	7.81984e-05	0.000166841	2.04469	108			AAEL017229	AaegL5_2:441,237,742..441,691,679(-)	Zinc finger C2H2-type;Zinc finger C2H2 superfamily
AAEL017230	0.0625672	0	4.40736	0	1		1	0	gustatory receptor Gr16 [Source:VB Community Annotation]	Gr16	Gr16	AaegL5_2:239,761,443..239,763,132(-)	7TM chemoreceptor
AAEL017232	0.498425	3.07966	4.30638	0.715139	0.474523		8.45417	4			AAEL017232	AaegL5_2:428,949,420..428,950,260(-)	Adult cuticle protein 1	CP
AAEL017235	0.607613	-2.68973	3.178	-0.846361	0.397351		0.154992	-4	gustatory receptor Gr37 [Source:VB Community Annotation]	Gr37	Gr37	AaegL5_2:312,474,714..312,476,167(+)	7TM chemoreceptor
AAEL017236	0							0	odorant receptor [Source:VB Community Annotation]	Or99	Or99	AaegL5_1:195,832,295..195,833,442(-)	N/A
AAEL017238	9.72476	0.30366	0.977482	0.310656	0.756062	0.804078	1.23427	1	GPCR Gastrin/Cholecystokinin Family [Source:VB Community Annotation]	GPRCCK1_2	GPRCCK1_2	AaegL5_1:48,592,832..48,872,339(+)	G protein-coupled receptor, rhodopsin-like;Cholecystokinin receptor;GPCR, rhodopsin-like, 7TM
AAEL017244	903.263	0.767762	0.162417	4.7271	2.27745e-06	5.53368e-06	1.70263	652			AAEL017244	AaegL5_1:290,721,404..290,736,577(-)	Peptidase M1, alanine aminopeptidase/leukotriene A4 hydrolase;Peptidase M1, membrane alanine aminopeptidase;ERAP1-like C-terminal domain;Aminopeptidase N2;Aminopeptidase N-type;Aminopeptidase N-like , N-terminal
AAEL017246	1.17624	1.13846	2.58403	0.440573	0.659522	0.720631	2.20145	1	odorant receptor - partial [Source:VB Community Annotation]	Or86	Or86	AaegL5_3:275,218,183..275,220,149(+)	N/A
AAEL017249	34.1491	3.36598	0.521621	6.45292	1.09713e-10	3.57458e-10	10.3101	249	Serine Protease Inhibitor (serpin) homologue - unlikely to be inhibitory. [Source:VB Community Annotation]	SRPN24	SRPN24	AaegL5_3:355,409,673..355,410,915(-)	Serpin family;Serpin, conserved site;Serpin domain;Serpin superfamily
AAEL017251	2443.92	1.00547	0.147081	6.83615	8.13526e-12	2.84028e-11	2.00759	3842		AGO2	AGO2	AaegL5_3:264,135,283..264,190,746(-)	Piwi domain;Ribonuclease H-like superfamily;Argonaute, linker 1 domain;Argonaute linker 2 domain;Protein argonaute, N-terminal;PAZ domain superfamily
AAEL017252	6.37701	0.476518	1.42067	0.335419	0.737309	0.788484	1.39138	2			AAEL017252	AaegL5_2:400,597,529..400,599,321(-)	N/A
AAEL017258	2426.93	-0.415992	0.142128	-2.92689	0.00342372	0.00610926	0.749504	-2872			AAEL017258	NIGP01000139:1,944..48,011(+)	CD164-related protein
AAEL017262	12152.7	5.19349	0.3683	14.1012	3.73137e-45	5.59231e-44	36.5928	98851			AAEL017262	AaegL5_2:288,476,236..288,477,287(+)	Insect cuticle protein	CP
AAEL017263	3393.7	-0.639023	0.105467	-6.05899	1.36979e-09	4.17265e-09	0.642147	-4811			AAEL017263	AaegL5_3:78,078,916..78,099,487(-)	Heat shock protein 70 family;Heat shock protein 70, conserved site;Heat shock protein 70kD, C-terminal domain superfamily;ATPase, nucleotide binding domain
AAEL017270	87.5163	0.942014	0.409934	2.29796	0.0215638	0.0342652	1.92121	157			AAEL017270	AaegL5_2:186,891,341..186,892,952(-)	Short-chain dehydrogenase/reductase SDR;Short-chain dehydrogenase/reductase, conserved site;NAD(P)-binding domain superfamily
AAEL017272	29.0019	0.495505	0.533402	0.928952	0.352914	0.425458	1.40981	15	GPCR Serotonin Family [Source:VB Community Annotation]	GPR5HT3	GPR5HT3	AaegL5_3:295,879,868..296,086,450(-)	G protein-coupled receptor, rhodopsin-like;GPCR, rhodopsin-like, 7TM
AAEL017280	3690.5	-0.800108	0.127852	-6.25809	3.8972e-10	1.23012e-09	0.574306	-6443			AAEL017280	AaegL5_3:136,818,825..137,385,282(-)	ARID DNA-binding domain;Armadillo-type fold;SWI/SNF-like complex subunit BAF250/Osa;SWI/SNF-like complex subunit BAF250, C-terminal;ARID DNA-binding domain superfamily
AAEL017282	184.911	-2.20034	0.320138	-6.87309	6.28248e-12	2.21215e-11	0.217586	-502			AAEL017282	AaegL5_3:193,273,118..193,284,698(+)	N/A
AAEL017283	321.22	-1.59792	0.185204	-8.62787	6.25048e-18	3.02541e-17	0.330354	-766			AAEL017283	AaegL5_2:153,154,199..153,159,915(-)	Homeobox-like domain superfamily
AAEL017289	327.992	-4.71541	0.242964	-19.4079	6.61718e-84	4.22833e-82	0.0380644	-1646			AAEL017289	AaegL5_3:32,460,794..32,488,891(-)	Zinc finger C2H2-type;Zinc finger C2H2 superfamily
AAEL017290	1339.5	-0.664929	0.223556	-2.97433	0.00293629	0.0052726	0.63072	-1760	Coiled-coil domain-containing protein 72 homolog [Source:VB Community Annotation]		AAEL017290	AaegL5_2:248,892,675..248,893,188(+)	Translation machinery associated TMA7
AAEL017293	1899.34	6.046	0.286375	21.1122	6.14307e-99	6.14397e-97	66.0735	15700			AAEL017293	AaegL5_3:155,395,712..155,396,810(+)	N/A
AAEL017294	0							0	Odorant receptor [Source:UniProtKB/TrEMBL;Acc:J9HID6]		AAEL017294	AaegL5_3:216,889,173..216,890,926(+)	Olfactory receptor, insect
AAEL017295	0.460162	0	4.40736	0	1		1	0	gustatory receptor Gr65 [Source:VB Community Annotation]	Gr65	Gr65	AaegL5_2:239,697,172..239,698,427(+)	N/A
AAEL017296	0.422713	1.14291	4.30247	0.265641	0.790516		2.20826	1	odorant receptor [Source:VB Community Annotation]	Or93	Or93	AaegL5_1:113,739,230..113,741,736(+)	N/A
AAEL017297	303.966	0.484619	0.288021	1.68258	0.0924559	0.130611	1.39922	172	cytochrome P450 [Source:VB Community Annotation]	CYP6M9	CYP6M9	AaegL5_2:419,127,474..419,143,314(-)	Cytochrome P450;Cytochrome P450, E-class, group I;Cytochrome P450, conserved site;Cytochrome P450 superfamily	CYP450
AAEL017300	666.854	3.35288	0.254244	13.1877	1.03348e-39	1.25095e-38	10.2169	4076			AAEL017300	AaegL5_2:46,371,726..46,790,208(+)	Serine-threonine/tyrosine-protein kinase, catalytic domain;Tyrosine-protein kinase, active site;Protein kinase-like domain superfamily;Protein kinase, ATP binding site;Tyrosine-protein kinase, catalytic domain
AAEL017301	13062.1	1.12452	0.149536	7.52009	5.47406e-14	2.15743e-13	2.18029	24863	Elongation factor 1-alpha [Source:UniProtKB/TrEMBL;Acc:J9HYQ9]		AAEL017301	AaegL5_3:25,268,919..25,322,289(-)	Transcription factor, GTP-binding domain;Translation elongation factor EFTu/EF1A, C-terminal;Translation elongation factor EFTu-like, domain 2;Translation elongation factor EF1A, eukaryotic/archaeal;Translation protein, beta-barrel domain superfamily;Translation elongation factor EF1A/initiation factor IF2gamma, C-terminal;P-loop containing nucleoside triphosphate hydrolase;Tr-type G domain, conserved site
AAEL017302	3512.81	4.27796	0.285083	15.006	6.70516e-51	1.24905e-49	19.3996	12315	Farnesol dehydrogenase [Source:UniProtKB/TrEMBL;Acc:A0A2K7P6E4]		AAEL017302	AaegL5_3:347,276,443..347,277,459(+)	Short-chain dehydrogenase/reductase SDR;Short-chain dehydrogenase/reductase, conserved site;NAD(P)-binding domain superfamily
AAEL017304	0.430647	1.05226	4.25191	0.24748	0.804536		2.07378	1	gustatory receptor Gr51 [Source:VB Community Annotation]	Gr51	Gr51	AaegL5_2:239,689,879..239,691,437(+)	7TM chemoreceptor
AAEL017305	2.74684	3.47033	1.75717	1.97495	0.0482739	0.0722968	11.0834	9	odorant receptor [Source:VB Community Annotation]	Or81	Or81	AaegL5_3:116,055,984..116,060,093(+)	Olfactory receptor, insect
AAEL017308	155.879	6.10846	0.621931	9.82177	9.07347e-23	5.4934e-22	68.9971	1352			AAEL017308	AaegL5_2:186,934,787..186,939,944(-)	Short-chain dehydrogenase/reductase SDR;Short-chain dehydrogenase/reductase, conserved site;NAD(P)-binding domain superfamily
AAEL017311	12.2501	0.846881	0.627782	1.349	0.177336	0.233642	1.79861	12			AAEL017311	AaegL5_2:182,696,261..182,707,641(-)	Aldehyde oxidase/xanthine dehydrogenase, a/b hammerhead;2Fe-2S ferredoxin-type iron-sulfur binding domain;Molybdopterin dehydrogenase, FAD-binding;[2Fe-2S]-binding;CO dehydrogenase flavoprotein, C-terminal;2Fe-2S ferredoxin, iron-sulphur binding site;Aldehyde oxidase/xanthine dehydrogenase, molybdopterin binding;Aldehyde oxidase/xanthine dehydrogenase;2Fe-2S ferredoxin-like superfamily;FAD-binding, type PCMH-like superfamily;CO dehydrogenase flavoprotein, C-terminal domain superfamily;Aldehyde oxidase/xanthine dehydrogenase, a/b hammerhead superfamily;[2Fe-2S]-binding domain superfamily;Aldehyde oxidase/xanthine dehydrogenase, molybdopterin binding domain superfamily
AAEL017315	7891.51	-1.11841	0.0709904	-15.7544	6.40536e-56	1.44261e-54	0.460601	-16173			AAEL017315	AaegL5_3:346,808,637..346,842,658(+)	Heat shock protein 70 family;Heat shock protein 70, conserved site;Heat shock protein 70kD, peptide-binding domain superfamily;Heat shock protein 70kD, C-terminal domain superfamily;ATPase, nucleotide binding domain
AAEL017316	0.0933357	1.14287	4.40736	0.25931	0.795396		2.2082	1	odorant receptor [Source:VB Community Annotation]	Or107	Or107	NIGP01001622:22,336..24,302(+)	N/A
AAEL017317	224.745	-0.805642	0.20047	-4.01876	5.85046e-05	0.000126195	0.572107	-324			AAEL017317	AaegL5_3:312,884,684..312,885,306(+)	RNA polymerase archaeal subunit P/eukaryotic subunit RPABC4;RNA polymerase subunit RPABC4/transcription elongation factor Spt4;DNA-directed RNA polymerases I, II, and III subunit RPABC4
AAEL017319	200.372	0.0213624	0.237511	0.0899425	0.928333	0.949259	1.01492	-42			AAEL017319	AaegL5_3:183,127,373..183,136,581(-)	Ragulator complex protein LAMTOR5
AAEL017320	1401.82	3.815	0.364519	10.4658	1.23972e-25	8.57299e-25	14.0744	4371			AAEL017320	AaegL5_3:347,295,325..347,296,290(+)	Short-chain dehydrogenase/reductase SDR;Short-chain dehydrogenase/reductase, conserved site;NAD(P)-binding domain superfamily
AAEL017323	1.80107	0.878167	1.58898	0.55266	0.580496	0.648071	1.83804	2	AaGr39e [Source:VB Community Annotation]		AAEL017323	AaegL5_2:312,517,964..312,553,429(+)	7TM chemoreceptor
AAEL017327	0.393692	0	3.51759	0	1		1	0	gustatory receptor Gr18 [Source:VB Community Annotation]	GPr1	GPr1	AaegL5_2:239,715,594..239,716,916(-)	7TM chemoreceptor
AAEL017329	1033.31	-2.38823	0.194753	-12.2629	1.43333e-34	1.41836e-33	0.191017	-3580			AAEL017329	AaegL5_1:193,868,865..193,918,494(-)	B-box-type zinc finger;NHL repeat;Zinc finger, RING-type;B-box, C-terminal;Zinc finger, RING-type, conserved site;Zinc finger, C3HC4 RING-type
AAEL017331	77.2117	0.829203	0.262548	3.15829	0.00158697	0.00293964	1.7767	83			AAEL017331	AaegL5_1:150,963,290..151,661,822(+)	Gamma-glutamyltranspeptidase;Nucleophile aminohydrolases, N-terminal
AAEL017332	159.7	-0.862276	0.222065	-3.88299	0.000103179	0.000217631	0.550084	-286			AAEL017332	AaegL5_3:21,903,224..21,904,906(-)	N/A
AAEL017334	1566.63	0.707862	0.639677	1.10659	0.26847	0.336628	1.63338	1761			AAEL017334	AaegL5_3:57,499,018..57,501,832(+)	Chitin binding domain;Chitin binding domain superfamily
AAEL017335	114.521	1.41465	0.295992	4.77934	1.75872e-06	4.30885e-06	2.66594	221	GPCR Growth Hormone Releasing Hormone Family [Source:VB Community Annotation]	GPRGHP2	GPRGHP2	AaegL5_3:105,317,562..105,657,040(+)	G protein-coupled receptor, rhodopsin-like;Neuromedin U receptor;GPCR, rhodopsin-like, 7TM
AAEL017338	872.324	-1.68103	0.103285	-16.2756	1.4704e-59	3.8662e-58	0.311859	-2595			AAEL017338	AaegL5_3:293,563,094..293,640,447(-)	Protein kinase domain;Citron homology (CNH) domain;Protein kinase-like domain superfamily;Protein kinase, ATP binding site;Mitogen-activated protein (MAP) kinase kinase kinase kinase
AAEL017345	579.492	1.20079	0.374984	3.20225	0.00136358	0.00253953	2.29866	1209			AAEL017345	AaegL5_3:14,728,190..14,729,443(+)	N/A
AAEL017347	2.22338	3.90146	1.7663	2.20883	0.0271862	0.0424867	14.9437	13	odorant receptor [Source:VB Community Annotation]	Or87	Or87	AaegL5_3:275,014,502..275,016,630(-)	N/A
AAEL017349	13.6017	6.74807	4.25175	1.58713	0.112484	0.156069	107.491	54			AAEL017349	AaegL5_3:68,614,118..68,629,137(-)	Heat shock protein 70 family;Heat shock protein 70, conserved site;Heat shock protein 70kD, peptide-binding domain superfamily;Heat shock protein 70kD, C-terminal domain superfamily;Endoplasmic reticulum chaperone BIP, nucleotide-binding domain;ATPase, nucleotide binding domain
AAEL017350	7.48776	3.19192	1.19135	2.67924	0.00737895	0.0125918	9.13829	21			AAEL017350	AaegL5_2:329,056,773..329,066,676(-)	N/A
AAEL017356	1330.68	-2.79344	0.149407	-18.6969	5.24908e-78	2.66266e-76	0.144242	-4743			AAEL017356	AaegL5_2:87,805,681..87,878,310(+)	N/A
AAEL017357	6639.68	-1.03774	0.162529	-6.38497	1.71434e-10	5.52113e-10	0.487088	-17582			AAEL017357	AaegL5_3:47,787,029..47,870,869(-)	HECT domain;WWE domain;Armadillo-type fold;WWE domain, subgroup;HECT, E3 ligase catalytic domain;WWE domain superfamily
AAEL017359	2.11345	-0.993687	1.6492	-0.602528	0.546823	0.616227	0.502193	-5			AAEL017359	AaegL5_2:400,615,436..400,616,664(-)	N/A
AAEL017361	0.0761383	0	4.40736	0	1		1	0	odorant receptor [Source:VB Community Annotation]	Or115	Or115	AaegL5_3:344,428,724..344,430,597(-)	Olfactory receptor, insect
AAEL017362	0							0	odorant receptor [Source:VB Community Annotation]	Or33	Or33	AaegL5_2:215,763,741..215,765,938(+)	Olfactory receptor, insect
AAEL017363	4403.02	-0.442529	0.167472	-2.64241	0.00823192	0.0139592	0.735844	-5867	DNA-directed RNA polymerase subunit [Source:UniProtKB/TrEMBL;Acc:J9HHP4]		AAEL017363	AaegL5_2:300,344,873..300,372,057(-)	RNA polymerase II, heptapeptide repeat, eukaryotic;RNA polymerase, alpha subunit;RNA polymerase, N-terminal;RNA polymerase Rpb1, domain 3;RNA polymerase Rpb1, domain 7;RNA polymerase Rpb1, domain 6;RNA polymerase Rpb1, domain 1;RNA polymerase Rpb1, domain 5;RNA polymerase Rpb1, domain 4
AAEL017366	118.283	3.39452	0.417193	8.13656	4.06653e-16	1.79446e-15	10.516	431			AAEL017366	AaegL5_3:368,588,518..368,590,441(+)	Cytochrome P450;Cytochrome P450, E-class, group I;Cytochrome P450, conserved site;Cytochrome P450 superfamily	CYP450
AAEL017367	770.226	-0.795065	0.27924	-2.84725	0.00440988	0.00775316	0.576317	-1350			AAEL017367	AaegL5_3:330,072,537..330,081,887(+)	Protein of unknown function DUF4779
AAEL017368	4918.76	-1.2244	0.0800271	-15.2998	7.67155e-53	1.54992e-51	0.427976	-10955			AAEL017368	AaegL5_2:404,167,787..404,229,406(+)	Transcription factor, GTP-binding domain;Translation elongation factor EFTu/EF1A, C-terminal;Translation elongation factor EFTu-like, domain 2;Translation protein, beta-barrel domain superfamily;Translation elongation factor EF1A/initiation factor IF2gamma, C-terminal;Ataxin-2, C-terminal;P-loop containing nucleoside triphosphate hydrolase;Tr-type G domain, conserved site
AAEL017371	227.974	-0.739084	0.190035	-3.8892	0.000100574	0.000212299	0.599119	-294			AAEL017371	AaegL5_2:404,872,008..404,873,012(+)	Target SNARE coiled-coil homology domain;Vesicle transport v-SNARE, N-terminal;SNARE;GOSR2/Membrin/Bos1
AAEL017372	1.33787	0.776566	2.31897	0.334875	0.73772	0.788617	1.71305	1			AAEL017372	AaegL5_3:329,836,124..329,836,842(-)	N/A
AAEL017374	1067.15	1.55245	0.159177	9.75299	1.79107e-22	1.07178e-21	2.93316	2814	GPCR Methuselah Family [Source:VB Community Annotation]	GPRMTH3	GPRMTH3	AaegL5_2:453,790,502..454,218,188(+)	GPCR, family 2, secretin-like;Methuselah, N-terminal domain superfamily
AAEL017375	0							0			AAEL017375	AaegL5_1:197,231,672..197,233,382(+)	Ribonucleotide reductase small subunit family;Ferritin-like superfamily;Ribonucleotide reductase small subunit, acitve site;Ribonucleotide reductase small subunit
AAEL017377	0.262866	0	4.40736	0	1		1	0	Odorant receptor [Source:UniProtKB/TrEMBL;Acc:J9EBE9]	Or117	Or117	AaegL5_2:94,514,898..94,517,053(+)	Olfactory receptor, insect
AAEL017380	56.6423	5.64745	1.49519	3.77708	0.000158676	0.000328222	50.1247	444			AAEL017380	AaegL5_3:14,834,357..14,834,926(-)	N/A
AAEL017381	97.863	2.81141	0.37651	7.46703	8.20265e-14	3.20897e-13	7.01972	363			AAEL017381	AaegL5_3:14,765,899..14,767,037(+)	N/A
AAEL017384	1.94212	-0.585299	1.70738	-0.342804	0.731746	0.783144	0.666511	-4			AAEL017384	AaegL5_2:375,485,872..375,486,633(-)	Pheromone/general odorant binding protein;Pheromone/general odorant binding protein superfamily	OBP
AAEL017385	3542.12	-0.784538	0.0808488	-9.70377	2.90558e-22	1.71566e-21	0.580538	-5479			AAEL017385	AaegL5_3:41,155,411..41,196,154(-)	N/A
AAEL017391	5543.2	-0.968801	0.117517	-8.24391	1.66678e-16	7.49962e-16	0.51093	-10383			AAEL017391	AaegL5_1:26,643,654..26,724,019(-)	Zinc finger, TAZ-type;Zinc finger, ZZ-type;Bromodomain;Coactivator CBP, KIX domain;Nuclear receptor coactivator, interlocking;CREB-binding protein/p300, atypical RING domain;Histone acetyltransferase Rtt109/CBP;Nuclear receptor coactivator, CREB-bp-like, interlocking;Bromodomain, conserved site;TAZ domain superfamily;Bromodomain-like superfamily;Coactivator CBP, KIX domain superfamily
AAEL017394	0.643286	1.89585	3.34282	0.567142	0.570618		3.72142	2	gustatory receptor Gr66 [Source:VB Community Annotation]	Gr66	Gr66	AaegL5_2:239,699,474..239,700,811(-)	N/A
AAEL017395	2313.12	0.300566	0.142547	2.10854	0.0349847	0.053782	1.23163	585			AAEL017395	AaegL5_3:235,150,217..235,182,653(+)	Mitochondrial substrate/solute carrier;Mitochondrial carrier domain superfamily
AAEL017397	28.88	6.19488	1.0055	6.161	7.22885e-10	2.24561e-09	73.2562	249			AAEL017397	AaegL5_2:86,228,548..86,229,260(-)	N/A
AAEL017398	0.0713991	0	4.40736	0	1		1	0	odorant receptor [Source:VB Community Annotation]	Or21	Or21	AaegL5_3:217,721,641..217,723,231(+)	Olfactory receptor, insect
AAEL017400	745.143	-1.40052	0.12385	-11.3082	1.19499e-29	9.79151e-29	0.378791	-1632			AAEL017400	AaegL5_3:275,535,685..275,550,884(+)	Pre-mRNA-splicing factor 38
AAEL017402	3376.3	11.9817	0.694063	17.2631	8.91582e-67	2.99972e-65	4044.36	31921			AAEL017402	AaegL5_2:428,865,978..428,867,094(+)	Adult cuticle protein 1	CP
AAEL017403	0.517284	0	4.40736	0	1		1	0	Trypsin Modulating Oostatic Factor [Source:VB Community Annotation]	TMOF	TMOF	AaegL5_2:330,255,331..330,255,880(-)	N/A
AAEL017409	16.8103	6.91755	1.42637	4.84975	1.23617e-06	3.06644e-06	120.89	57			AAEL017409	AaegL5_1:260,700,916..260,702,898(-)	Phenylalanyl-tRNA synthetase;Phenylalanyl-tRNA synthetase, class IIc, alpha subunit;PheRS DNA binding domain 2;PheRS, DNA binding domain 1;PheRS, DNA binding domain 3
AAEL017418	167.279	2.4312	0.190102	12.7889	1.89138e-37	2.09131e-36	5.39342	647			AAEL017418	AaegL5_3:84,788,418..84,799,616(-)	Short-chain dehydrogenase/reductase SDR;NAD(P)-binding domain superfamily
AAEL017419	14599.1	-0.936567	0.0744837	-12.5741	2.93049e-36	3.10489e-35	0.522475	-25973			AAEL017419	AaegL5_2:355,426,868..355,440,737(-)	Zinc finger, CCHC-type;Zinc finger, CCHC-type superfamily
AAEL017421	3115.75	-1.76716	0.133485	-13.2386	5.25035e-40	6.42117e-39	0.293786	-8627			AAEL017421	AaegL5_1:159,465,860..159,467,964(-)	Nop domain;NOP5, N-terminal;NOSIC;Nop domain superfamily
AAEL017424	941.914	-2.26957	0.126337	-17.9645	3.69831e-72	1.51291e-70	0.207391	-3570			AAEL017424	AaegL5_3:294,607,531..294,628,913(+)	Zinc finger, AD-type;Zinc finger C2H2-type;Zinc finger C2H2 superfamily
AAEL017427	6.00665	2.53062	1.09322	2.31483	0.0206225	0.0328517	5.77819	12	Odorant receptor [Source:UniProtKB/TrEMBL;Acc:J9HJJ1]	Or96	Or96	AaegL5_2:306,619,688..306,621,363(+)	N/A
AAEL017435	997.741	1.26981	0.155949	8.14243	3.87421e-16	1.71142e-15	2.41129	1799			AAEL017435	AaegL5_1:142,940,780..142,950,823(+)	BTB/POZ domain;SKP1/BTB/POZ domain superfamily;BTB/Kelch-associated;PHR
AAEL017437	4683.44	-1.58458	0.151833	-10.4363	1.69201e-25	1.16518e-24	0.333422	-10016			AAEL017437	AaegL5_1:150,839,469..150,859,878(-)	Nop domain;NOP5, N-terminal;NOSIC;Nop domain superfamily
AAEL017443	41.7425	1.66813	0.485168	3.43824	0.000585499	0.00113881	3.17801	104			AAEL017443	AaegL5_1:195,129,914..195,163,472(-)	AMP-dependent synthetase/ligase;AMP-binding, conserved site;AMP-binding enzyme, C-terminal domain	CHC
AAEL017445	238.738	0.0718535	0.35111	0.204647	0.837848	0.875167	1.05107	-27			AAEL017445	AaegL5_2:469,341,556..469,834,980(-)	POU-specific domain;Homeobox domain;Homeobox-like domain superfamily;Lambda repressor-like, DNA-binding domain superfamily;POU domain;Homeobox, conserved site
AAEL017446	22.4134	0.894387	0.44255	2.02099	0.0432813	0.065402	1.85882	25	gustatory receptor Gr33a [Source:VB Community Annotation]	Gr33	Gr33	AaegL5_2:382,029,709..382,037,055(+)	7TM chemoreceptor
AAEL017447	4490.05	-0.24326	0.0702961	-3.4605	0.000539175	0.00105318	0.844834	-3219			AAEL017447	AaegL5_3:292,309,774..292,339,600(+)	Casein kinase II, regulatory subunit;Casein kinase II subunit beta-like
AAEL017450	1.42751	2.63089	2.53268	1.03878	0.298908	0.369428	6.1941	5	gustatory receptor Gr60 [Source:VB Community Annotation]	Gr60	Gr60	AaegL5_3:60,843,880..60,849,803(-)	7TM chemoreceptor
AAEL017451	2330.38	-2.79205	0.27169	-10.2766	8.98535e-25	5.98273e-24	0.144381	-9463	Angiotensin-converting enzyme [Source:UniProtKB/TrEMBL;Acc:J9HF68]		AAEL017451	AaegL5_2:432,592,105..432,594,729(-)	Peptidase M2, peptidyl-dipeptidase A
AAEL017452	2.65891	-0.851212	1.64782	-0.51657	0.605456	0.671074	0.554319	-2			AAEL017452	AaegL5_3:347,303,968..347,305,072(-)	Short-chain dehydrogenase/reductase SDR;Short-chain dehydrogenase/reductase, conserved site;NAD(P)-binding domain superfamily
AAEL017453	4.54967	1.66014	1.33439	1.24411	0.213458	0.275099	3.16046	7			AAEL017453	AaegL5_2:290,388,395..290,390,763(+)	Acyl-CoA oxidase/dehydrogenase, central domain;Acyl-CoA dehydrogenase/oxidase C-terminal;Acyl-CoA dehydrogenase/oxidase, N-terminal and middle domain superfamily;Acyl-CoA dehydrogenase/oxidase, N-terminal;Acyl-CoA dehydrogenase-like, C-terminal
AAEL017455	4244.49	0.23904	0.0978485	2.44296	0.0145672	0.023799	1.18021	426			AAEL017455	AaegL5_1:130,794,887..130,815,245(-)	N/A
AAEL017458	226.701	-2.00783	0.243164	-8.2571	1.49256e-16	6.73963e-16	0.248646	-907			AAEL017458	AaegL5_3:121,823,645..121,836,945(+)	Reduced folate carrier;MFS transporter superfamily
AAEL017460	867.952	2.41892	0.335196	7.21645	5.33631e-13	1.99669e-12	5.34772	2483	Angiotensin-converting enzyme [Source:UniProtKB/TrEMBL;Acc:A0A1S4G6D0]		AAEL017460	AaegL5_2:432,547,841..432,577,589(-)	Peptidase M2, peptidyl-dipeptidase A
AAEL017462	2713.38	0.647811	0.119477	5.42207	5.89112e-08	1.60266e-07	1.56679	1995			AAEL017462	AaegL5_2:6,203,164..6,312,899(+)	Tetracycline resistance protein TetA/multidrug resistance protein MdtG;Sugar transporter, conserved site;Major facilitator superfamily;MFS transporter superfamily
AAEL017464	175.396	3.41954	0.423556	8.07342	6.83565e-16	2.97342e-15	10.7	1139			AAEL017464	AaegL5_3:26,328,548..26,332,528(+)	N/A
AAEL017467	93.3064	-0.454429	0.531334	-0.855262	0.392406	0.465813	0.729799	-112			AAEL017467	AaegL5_3:163,112,887..163,122,348(+)	Haem peroxidase superfamily;Haem peroxidase, animal-type
AAEL017475	0							0			AAEL017475	AaegL5_3:351,329,268..351,330,229(+)	Serine proteases, trypsin domain;Peptidase S1A, chymotrypsin family;Peptidase S1, PA clan;Serine proteases, trypsin family, histidine active site;Serine proteases, trypsin family, serine active site
AAEL017481	18512.3	-1.39649	0.0826127	-16.9041	4.19788e-64	1.26984e-62	0.379852	-39668			AAEL017481	AaegL5_1:241,962,458..241,972,916(+)	K Homology domain;K Homology domain, type 1;K Homology domain, type 1 superfamily
AAEL017488	0.436139	0	4.06573	0	1		1	0	gustatory receptor Gr49 [Source:VB Community Annotation]	Gr49	Gr49	AaegL5_3:61,686,666..61,688,017(-)	7TM chemoreceptor
AAEL017490	0.197514	0	4.40736	0	1		1	0			AAEL017490	AaegL5_2:270,490,352..270,491,120(-)	N/A
AAEL017495	0.114174	1.14287	4.40736	0.25931	0.795396		2.2082	1	Odorant receptor [Source:UniProtKB/TrEMBL;Acc:J9HSE1]	Or95	Or95	AaegL5_2:388,637,187..388,639,024(-)	N/A
AAEL017498	74.1308	0.159496	0.377763	0.422212	0.67287	0.731483	1.1169	-1	caspase [Source:VB Community Annotation]	CASPS21	CASPS21	AaegL5_3:228,193,821..228,213,609(-)	Peptidase C14 family;Peptidase C14A, caspase catalytic domain;Caspase-like domain superfamily
AAEL017499	2439.28	0.437991	0.0822213	5.32698	9.98617e-08	2.66611e-07	1.35472	1089			AAEL017499	AaegL5_3:152,950,248..153,042,045(+)	Peptidase M14, carboxypeptidase A;Carboxypeptidase-like, regulatory domain superfamily;Peptidase M14B, caboxypeptidase D
AAEL017500	1308.8	9.18876	0.686343	13.388	7.10749e-41	9.10444e-40	583.57	11983			AAEL017500	AaegL5_2:86,103,226..86,115,248(-)	N/A
AAEL017501	0.815666	0.242037	2.04608	0.118293	0.905836		1.18266	0			AAEL017501	AaegL5_3:164,683,304..164,684,380(-)	N/A
AAEL017503	933.259	0.548379	0.103036	5.32222	1.02507e-07	2.73496e-07	1.46244	632			AAEL017503	AaegL5_1:285,813,321..285,829,602(+)	Peptidase A22A, presenilin;Presenilin/signal peptide peptidase
AAEL017505	0.0873288	0	4.40736	0	1		1	0	odorant receptor [Source:VB Community Annotation]	Or103	Or103	AaegL5_2:80,728,647..80,730,229(+)	N/A
AAEL017508	1030.38	0.4954	0.132077	3.75083	0.000176251	0.000362619	1.40971	609			AAEL017508	AaegL5_1:279,310,154..279,332,999(+)	Mitochondrial substrate/solute carrier;Mitochondrial carrier domain superfamily
AAEL017512	1675.59	0.317692	0.120464	2.63724	0.00835845	0.0141694	1.24633	301			AAEL017512	AaegL5_3:243,805,110..243,881,549(-)	Glycoside hydrolase, family 2;Glycoside hydrolase, family 2, immunoglobulin-like beta-sandwich;Glycoside hydrolase family 2, catalytic domain;Glycosyl hydrolases family 2, sugar binding domain;Galactose-binding-like domain superfamily;Glycoside hydrolase superfamily;Glycoside hydrolase, family 2, conserved site;Glycoside hydrolase, family 2, active site;Beta-Galactosidase/glucuronidase domain superfamily
AAEL017513	905.622	2.56304	0.387475	6.61473	3.72239e-11	1.24654e-10	5.90952	3994			AAEL017513	AaegL5_2:270,128,619..270,140,309(+)	N/A
AAEL017514	1722.34	1.23875	0.520802	2.37854	0.0173814	0.0280679	2.35993	1129			AAEL017514	AaegL5_3:89,944,662..89,945,039(+)	N/A
AAEL017515	1354.41	-0.105925	0.111493	-0.950059	0.342082	0.414918	0.929209	-714			AAEL017515	AaegL5_1:13,545,364..13,642,294(-)	cAMP response element binding (CREB) protein;Coactivator CBP, pKID;Basic-leucine zipper domain
AAEL017516	62149.4	-1.00629	0.080303	-12.5311	5.04348e-36	5.30611e-35	0.497825	-136948			AAEL017516	AaegL5_2:58,780,178..58,810,209(-)	Ribosomal protein L23/L25, conserved site;Ribosomal protein L23/L15e core domain superfamily;Ribosomal protein L25/L23
AAEL017524	2.29139	0.673664	2.02935	0.331961	0.739918	0.790449	1.59512	1			AAEL017524	AaegL5_1:127,971,414..127,973,523(+)	Oxoglutarate/iron-dependent dioxygenase;Prolyl 4-hydroxylase, alpha subunit;Tetratricopeptide-like helical domain superfamily;Prolyl 4-hydroxylase alpha-subunit, N-terminal
AAEL017526	2058.58	-1.072	0.102751	-10.433	1.7527e-25	1.20597e-24	0.47566	-3552			AAEL017526	AaegL5_2:178,923,849..178,952,986(-)	PWI domain;PWI domain superfamily
AAEL017533	10.8066	7.30143	1.39104	5.24888	1.53025e-07	4.02485e-07	157.742	75			AAEL017533	AaegL5_1:195,104,864..195,106,843(+)	AMP-dependent synthetase/ligase;AMP-binding, conserved site;AMP-binding enzyme, C-terminal domain	CHC
AAEL017536	1726.75	0.442153	0.694797	0.636376	0.524531	0.594897	1.35863	803	holotricin glycine rich repeat protein (GRRP) anti-microbial peptide [Source:VB Community Annotation]	GRRP	GRRP	AaegL5_2:205,873,702..205,887,578(-)	N/A
AAEL017537	0.902312	-0.780634	3.11071	-0.25095	0.801853		0.582111	-1	odorant receptor [Source:VB Community Annotation]	Or123	Or123	AaegL5_3:78,280,641..78,281,971(-)	N/A
AAEL017538	81.9781	-2.34611	0.550252	-4.2637	2.01072e-05	4.53472e-05	0.196676	-458			AAEL017538	AaegL5_3:256,171,499..256,173,386(+)	Chitin binding domain;Chitin binding domain superfamily
AAEL017539	31.595	-1.50371	0.555379	-2.70754	0.00677841	0.0116357	0.352645	-68	cytochrome P450 [Source:VB Community Annotation]	CYP6BY1	CYP6BY1	AaegL5_3:399,253,843..399,255,488(-)	Cytochrome P450;Cytochrome P450, E-class, group I;Cytochrome P450, conserved site;Cytochrome P450 superfamily	CYP450
AAEL017542	5.70496	1.02076	1.1656	0.875735	0.381174	0.454278	2.02899	7			AAEL017542	AaegL5_3:66,491,561..66,492,232(+)	N/A
AAEL017543	533.082	-1.09391	0.14169	-7.72043	1.1594e-14	4.73234e-14	0.468491	-1174			AAEL017543	AaegL5_3:224,380,150..224,402,164(-)	Nop domain;NOSIC;Prp31 C-terminal;U4/U6 small nuclear ribonucleoprotein Prp31;Nop domain superfamily
AAEL017545	2950.14	-0.0799161	0.11609	-0.688398	0.491202	0.56271	0.946113	-1207			AAEL017545	AaegL5_2:343,119,455..343,130,126(+)	N/A
AAEL017547	10.7156	0.184806	0.962668	0.191973	0.847764	0.88323	1.13666	0			AAEL017547	AaegL5_2:186,903,969..186,905,498(-)	Short-chain dehydrogenase/reductase SDR;Short-chain dehydrogenase/reductase, conserved site;NAD(P)-binding domain superfamily
AAEL017548	5.3596	0.155654	0.912839	0.170517	0.864604	0.897146	1.11393	0	odorant receptor - partial [Source:VB Community Annotation]	Or6	Or6	AaegL5_2:210,151,671..210,177,428(-)	Olfactory receptor, insect
AAEL017549	80.1014	-3.68665	0.700013	-5.26655	1.39014e-07	3.6692e-07	0.0776619	-483	GPCR Orphan/Putative Class A Family [Source:VB Community Annotation]	GPRNNA14	GPRNNA14	AaegL5_3:348,591,054..348,600,003(+)	G protein-coupled receptor, rhodopsin-like;GPCR, rhodopsin-like, 7TM
AAEL017553	12.536	4.25648	1.08551	3.92119	8.81136e-05	0.000186907	19.113	93	Carboxy/choline esterase Alpha Esterase [Source:VB Community Annotation]	CCEAE2B	CCEAE2B	AaegL5_2:214,004,933..214,025,611(+)	Carboxylesterase, type B;Lipase, GDXG, putative histidine active site;Carboxylesterase type B, active site;Alpha/Beta hydrolase fold	COE
AAEL017556	15.0867	1.20071	0.607864	1.97529	0.0482351	0.0722452	2.29852	22			AAEL017556	AaegL5_2:419,270,242..419,276,236(+)	Cytochrome P450;Cytochrome P450, E-class, group II;Cytochrome P450 superfamily	CYP450
AAEL017557	0.0873288	0	4.40736	0	1		1	0	odorant receptor [Source:VB Community Annotation]	Or24	Or24	AaegL5_3:217,642,634..217,644,431(-)	Olfactory receptor, insect
AAEL017560	888.848	0.624712	0.119604	5.22319	1.7587e-07	4.60514e-07	1.5419	689			AAEL017560	AaegL5_2:125,710,423..125,752,279(-)	PDZ domain;PDZ superfamily
AAEL017562	498.04	0.443615	0.135934	3.26346	0.00110059	0.00207365	1.36001	255			AAEL017562	AaegL5_1:98,920,288..98,939,854(+)	Synaptobrevin;Longin domain;Longin-like domain superfamily
AAEL017563	4923.15	5.86766	0.269276	21.7905	2.85349e-105	3.70414e-103	58.3903	39598			AAEL017563	AaegL5_2:205,827,473..205,837,557(+)	N/A
AAEL017564	2.47049	-0.0598391	1.49533	-0.0400173	0.968079	0.979181	0.959371	-1	odorant receptor [Source:VB Community Annotation]	Or71	Or71	AaegL5_2:448,732,098..448,734,136(+)	Olfactory receptor, insect
AAEL017566	641.525	-1.73495	0.146027	-11.881	1.48624e-32	1.36123e-31	0.30042	-2047			AAEL017566	AaegL5_1:73,776,887..73,780,502(-)	DNA ligase, ATP-dependent;DNA ligase, ATP-dependent, N-terminal;DNA ligase, ATP-dependent, C-terminal;DNA ligase, ATP-dependent, central;Nucleic acid-binding, OB-fold;DNA ligase, ATP-dependent, conserved site;DNA ligase, ATP-dependent, N-terminal domain superfamily
AAEL017567	8.42161	-0.100736	1.80892	-0.0556884	0.95559	0.969289	0.932557	-4			AAEL017567	AaegL5_3:29,288,520..29,295,793(+)	Peptidase M13;Peptidase M13, N-terminal domain;Peptidase M13, C-terminal domain
AAEL017570	1.57188	0	3.13281	0	1	1	1	0			AAEL017570	AaegL5_1:223,321,013..223,321,708(+)	N/A
AAEL017572	92.2076	2.88477	0.449012	6.4247	1.32131e-10	4.28379e-10	7.38587	364			AAEL017572	AaegL5_1:117,261,376..117,263,613(-)	ABC transporter-like;AAA+ ATPase domain;ABC transporter, conserved site;ABC transporter A;P-loop containing nucleoside triphosphate hydrolase	ABC
AAEL017591	0							0	U2 spliceosomal RNA [Source:VB Community Annotation]	U2	U2	AaegL5_2:402,002,380..402,002,556(-)	N/A
AAEL017596	0.22436	1.14288	4.40736	0.259313	0.795394		2.20822	1	U4 spliceosomal RNA [Source:VB Community Annotation]	U4	U4	AaegL5_3:39,831,883..39,832,008(-)	N/A
AAEL017607	0.211457	0.181096	4.40736	0.0410894	0.967225		1.13374	0	U1 spliceosomal RNA [Source:VB Community Annotation]	U1	U1	AaegL5_3:235,765,989..235,766,154(+)	N/A
AAEL017616	0.175275	0	4.40736	0	1		1	0	U4 spliceosomal RNA [Source:VB Community Annotation]	U4	U4	AaegL5_3:322,166,514..322,166,654(+)	N/A
AAEL017624	0							0	microRNA mir-305 [Source:VB Community Annotation]	mir-305	mir-305	AaegL5_2:307,145,432..307,145,519(+)	N/A
AAEL017646	4.36337	4.3269	1.93133	2.24038	0.0250663	0.0393789	20.0691	17	U1 spliceosomal RNA [Source:VB Community Annotation]	U1	U1	AaegL5_1:303,323,163..303,323,326(-)	N/A
AAEL017659	14.729	1.77803	0.605795	2.93504	0.00333502	0.00596001	3.42959	46	Small nucleolar RNA U3 [Source:VB Community Annotation]	U3	U3	AaegL5_2:389,620,076..389,620,281(-)	N/A
AAEL017664	19.1419	1.55186	0.676152	2.29513	0.0217256	0.0344923	2.93194	52	U2 spliceosomal RNA [Source:VB Community Annotation]	U2	U2	AaegL5_3:10,696,730..10,696,924(+)	N/A
AAEL017674	1.11683	0.791376	3.07503	0.257356	0.796904	0.839688	1.73072	1	U5 spliceosomal RNA [Source:VB Community Annotation]	U5	U5	AaegL5_2:331,810,979..331,811,104(+)	N/A
AAEL017678	1.35765	0.780933	2.24622	0.347666	0.728091	0.779942	1.71824	1	U4 spliceosomal RNA [Source:VB Community Annotation]	U4	U4	AaegL5_1:303,360,294..303,360,434(+)	N/A
AAEL017684	0.787218	1.66459	2.39805	0.694145	0.487591		3.17024	2	U2 spliceosomal RNA [Source:VB Community Annotation]	U2	U2	AaegL5_2:123,648,125..123,648,319(+)	N/A
AAEL017685	16.7341	0.506236	0.577554	0.876517	0.380749	0.453871	1.42034	8	Nuclear RNase P [Source:VB Community Annotation]	RNaseP_nuc	RNaseP_nuc	AaegL5_2:285,037,560..285,037,897(+)	N/A
AAEL017687	0.0253794	0	4.40736	0	1		1	0	U4 spliceosomal RNA [Source:VB Community Annotation]	U4	U4	AaegL5_2:38,441,143..38,441,283(-)	N/A
AAEL017691	0.922261	1.75652	3.07023	0.572112	0.567246	0.635775	3.37882	2	U1 spliceosomal RNA [Source:VB Community Annotation]	U1	U1	AaegL5_3:293,289,997..293,290,160(-)	N/A
AAEL017702	11.0465	-0.615183	1.01535	-0.605885	0.544591	0.614099	0.652847	-15	U6 spliceosomal RNA [Source:VB Community Annotation]	U6	U6	AaegL5_1:206,835,848..206,835,954(+)	N/A
AAEL017711	0.385525	0	4.40736	0	1		1	0	U4 spliceosomal RNA [Source:VB Community Annotation]	U4	U4	AaegL5_3:373,985,611..373,985,751(-)	N/A
AAEL017740	5.20354	-0.127222	0.984319	-0.129249	0.897161	0.923892	0.915593	-2	Small nucleolar RNA U3 [Source:VB Community Annotation]	U3	U3	AaegL5_3:26,394,899..26,395,110(-)	N/A
AAEL017748	0.753968	3.55043	4.28995	0.827615	0.407888		11.7162	6	U2 spliceosomal RNA [Source:VB Community Annotation]	U2	U2	AaegL5_3:26,367,481..26,367,675(-)	N/A
AAEL017763	3.54383	-0.535732	1.70646	-0.313943	0.753564	0.80207	0.689809	-2	U6 spliceosomal RNA [Source:VB Community Annotation]	U6	U6	AaegL5_3:382,131,396..382,131,502(+)	N/A
AAEL017774	3.54383	-0.535732	1.70646	-0.313943	0.753564	0.80207	0.689809	-2	U6 spliceosomal RNA [Source:VB Community Annotation]	U6	U6	AaegL5_3:382,122,648..382,122,754(-)	N/A
AAEL017799	9.66371	1.53397	0.818381	1.8744	0.0608751	0.089526	2.89582	26	U1 spliceosomal RNA [Source:VB Community Annotation]	U1	U1	AaegL5_3:293,291,867..293,292,030(+)	N/A
AAEL017800	0.376151	-1.73136	4.36358	-0.396776	0.691533		0.301167	-2	U12 minor spliceosomal RNA [Source:VB Community Annotation]	U12	U12	AaegL5_1:96,323,355..96,323,531(+)	N/A
AAEL017805	0.385304	1.14291	4.40736	0.259318	0.79539		2.20825	1	U5 spliceosomal RNA [Source:VB Community Annotation]	U5	U5	AaegL5_2:331,788,009..331,788,136(+)	N/A
AAEL017809	0							0	U1 spliceosomal RNA [Source:VB Community Annotation]	U1	U1	AaegL5_3:235,782,810..235,782,975(+)	N/A
AAEL017811	52.2934	1.44289	0.404359	3.56833	0.000359266	0.000715495	2.71864	113	RNase MRP [Source:VB Community Annotation]	RNase_MRP	RNase_MRP	AaegL5_1:303,706,185..303,706,483(-)	N/A
AAEL017814	0							0	U1 spliceosomal RNA [Source:VB Community Annotation]	U1	U1	AaegL5_3:235,779,248..235,779,413(+)	N/A
AAEL017823	0							0			AAEL017823	AaegL5_2:108,461,947..108,462,008(+)	N/A
AAEL017824	2.68364	-0.481093	1.57901	-0.30468	0.76061	0.807952	0.716434	-2	U1 spliceosomal RNA [Source:VB Community Annotation]	U1	U1	AaegL5_1:307,281,258..307,281,423(-)	N/A
AAEL017825	0.787218	1.66459	2.39805	0.694145	0.487591		3.17024	2	U2 spliceosomal RNA [Source:VB Community Annotation]	U2	U2	AaegL5_2:123,654,334..123,654,528(+)	N/A
AAEL017826	5.22527	1.18093	1.30679	0.903684	0.366163	0.439119	2.26722	10	U1 spliceosomal RNA [Source:VB Community Annotation]	U1	U1	AaegL5_2:87,826,050..87,826,213(+)	N/A
AAEL017843	3.36882	-2.70816	1.61764	-1.67415	0.0941016	0.132663	0.153025	-7	Small nucleolar RNA Me28S-Am982 [Source:VB Community Annotation]	snoMe28S-Am982	snoMe28S-Am982	AaegL5_1:30,439,572..30,439,652(-)	N/A
AAEL017850	5.20354	-0.127222	0.984319	-0.129249	0.897161	0.923892	0.915593	-2	Small nucleolar RNA U3 [Source:VB Community Annotation]	U3	U3	AaegL5_3:26,368,735..26,368,946(+)	N/A
AAEL017851	9.18322	0.0575591	0.729138	0.0789413	0.937079	0.955569	1.0407	-1	Small nucleolar RNA U3 [Source:VB Community Annotation]	U3	U3	AaegL5_2:123,646,273..123,646,484(-)	N/A
AAEL017855	0							0	U4 spliceosomal RNA [Source:VB Community Annotation]	U4	U4	AaegL5_3:347,031,618..347,031,750(-)	N/A
AAEL017857	1.51482	-0.780614	3.41922	-0.228302	0.819412	0.859176	0.582119	-1	U2 spliceosomal RNA [Source:VB Community Annotation]	U2	U2	AaegL5_3:26,396,411..26,396,605(+)	N/A
AAEL017864	0							0	U2 spliceosomal RNA [Source:VB Community Annotation]	U2	U2	AaegL5_2:123,657,018..123,657,212(-)	N/A
AAEL017866	2.06339	-0.840555	1.60693	-0.523082	0.600917	0.666784	0.558429	-3	U11 spliceosomal RNA [Source:VB Community Annotation]	U11	U11	AaegL5_3:224,490,376..224,490,526(+)	N/A
AAEL017883	0.261986	0	4.40736	0	1		1	0	U5 spliceosomal RNA [Source:VB Community Annotation]	U5	U5	AaegL5_2:324,423,994..324,424,118(-)	N/A
AAEL017885	0							0	U1 spliceosomal RNA [Source:VB Community Annotation]	U1	U1	AaegL5_3:235,773,895..235,774,060(-)	N/A
AAEL017888	0.465697	-1.73135	4.36358	-0.396773	0.691535		0.30117	-2	U5 spliceosomal RNA [Source:VB Community Annotation]	U5	U5	AaegL5_2:331,841,820..331,841,947(+)	N/A
AAEL017898	12.9095	0.989909	0.614865	1.60996	0.107406	0.149666	1.98606	19	Nuclear RNase P [Source:VB Community Annotation]	RNaseP_nuc	RNaseP_nuc	AaegL5_3:151,724,134..151,724,845(+)	N/A
AAEL017903	0.801898	2.95412	2.64779	1.11569	0.264553		7.7496	4	U6atac minor spliceosomal RNA [Source:VB Community Annotation]	U6atac	U6atac	AaegL5_3:263,507,959..263,508,061(+)	N/A
AAEL017905	0							0	U6 spliceosomal RNA [Source:VB Community Annotation]	U6	U6	AaegL5_3:382,130,484..382,130,586(-)	N/A
AAEL017916	0							0			AAEL017916	AaegL5_2:3,715,257..3,715,331(+)	N/A
AAEL017927	0							0	U1 spliceosomal RNA [Source:VB Community Annotation]	U1	U1	AaegL5_3:235,772,860..235,773,025(+)	N/A
AAEL017929	0							0	U1 spliceosomal RNA [Source:VB Community Annotation]	U1	U1	AaegL5_3:235,781,325..235,781,490(+)	N/A
AAEL017931	3.1504	1.14374	1.2601	0.907655	0.36406	0.436978	2.20952	4	U1 spliceosomal RNA [Source:VB Community Annotation]	U1	U1	AaegL5_2:87,806,761..87,806,924(+)	N/A
AAEL017935	0							0	U1 spliceosomal RNA [Source:VB Community Annotation]	U1	U1	AaegL5_3:235,769,326..235,769,491(+)	N/A
AAEL017959	0							0	U1 spliceosomal RNA [Source:VB Community Annotation]	U1	U1	AaegL5_3:235,739,099..235,739,264(+)	N/A
AAEL017960	0.174658	0	4.40736	0	1		1	0	U1 spliceosomal RNA [Source:VB Community Annotation]	U1	U1	AaegL5_3:235,775,864..235,776,029(-)	N/A
AAEL017971	0.312835	-1.55895	4.37814	-0.356075	0.721785		0.339399	-2	U2 spliceosomal RNA [Source:VB Community Annotation]	U2	U2	AaegL5_1:261,320,397..261,320,591(+)	N/A
AAEL017972	0.335602	0	4.40736	0	1		1	0	U5 spliceosomal RNA [Source:VB Community Annotation]	U5	U5	AaegL5_2:310,043,687..310,043,804(-)	N/A
AAEL017975	103.409	3.10842	0.315269	9.85958	6.23065e-23	3.79735e-22	8.6244	530	heat shock protein HSP70 [Source:VB Community Annotation]	HSP70Ba	HSP70Ba	AaegL5_1:280,172,798..280,176,289(-)	Heat shock protein 70 family;Heat shock protein 70, conserved site;Heat shock protein 70kD, peptide-binding domain superfamily;Heat shock protein 70kD, C-terminal domain superfamily;ATPase, nucleotide binding domain
AAEL017976	40.5553	2.89942	0.596131	4.86374	1.15191e-06	2.86301e-06	7.46129	219	heat shock protein HSP70 [Source:VB Community Annotation]	HSP70Bb	HSP70Bb	AaegL5_1:280,177,257..280,179,533(+)	Heat shock protein 70 family;Heat shock protein 70, conserved site;Heat shock protein 70kD, peptide-binding domain superfamily;Heat shock protein 70kD, C-terminal domain superfamily;ATPase, nucleotide binding domain
AAEL017985	59.797	-5.73568	0.548657	-10.454	1.40421e-25	9.69828e-25	0.0187668	-537			AAEL017985	AaegL5_3:369,634,756..369,640,183(-)	N/A
AAEL017986	57.4803	1.89001	0.418869	4.51217	6.41681e-06	1.50288e-05	3.70638	184			AAEL017986	AaegL5_3:171,181,892..171,245,230(-)	Methyltransferase type 11;S-adenosyl-L-methionine-dependent methyltransferase
AAEL017987	2267.07	6.71013	0.358253	18.7301	2.81269e-78	1.4356e-76	104.701	20485			AAEL017987	AaegL5_1:13,145,939..13,159,171(-)	N/A
AAEL017994	502.95	-0.0715071	0.164805	-0.43389	0.664368	0.724294	0.951643	-224			AAEL017994	AaegL5_1:60,242,746..60,505,873(+)	N/A
AAEL017998	1.19502	1.44285	2.05432	0.70235	0.482461	0.554623	2.71858	4			AAEL017998	AaegL5_2:37,228,016..37,229,401(+)	N/A
AAEL018003	1.99183	3.72007	1.9029	1.95495	0.0505891	0.0754284	13.1781	11			AAEL018003	AaegL5_1:286,960,890..286,961,703(-)	Nuclear transport factor 2;NTF2-like domain superfamily
AAEL018004	0.52877	-1.73993	4.13015	-0.421276	0.673554		0.299384	-2			AAEL018004	AaegL5_2:374,414,103..374,415,083(+)	N/A
AAEL018005	2.68827	-4.20233	3.15145	-1.33346	0.182382	0.239581	0.0543217	-12			AAEL018005	AaegL5_1:17,578,865..17,580,752(+)	Harbinger transposase-derived nuclease domain
AAEL018011	241.777	2.62441	0.261819	10.0237	1.19897e-23	7.57035e-23	6.1663	1035			AAEL018011	AaegL5_2:74,416,768..74,510,464(-)	N/A
AAEL018018	0							0			AAEL018018	AaegL5_3:161,195,440..161,196,214(+)	Linker histone H1/H5, domain H15;Linker histone H1/H5;Winged helix DNA-binding domain superfamily
AAEL018020	402.452	-1.43471	0.140048	-10.2444	1.2538e-24	8.29462e-24	0.369921	-860			AAEL018020	AaegL5_3:322,530,643..322,552,729(+)	Zinc finger, AD-type;Zinc finger C2H2-type;Zinc finger C2H2 superfamily
AAEL018022	430.245	-0.25674	0.124265	-2.06606	0.0388226	0.0592345	0.836977	-310			AAEL018022	AaegL5_2:285,111,642..285,145,311(+)	Lanthionine synthetase C-like;LanC-like protein, eukaryotic
AAEL018025	2.74241	1.79243	1.3061	1.37236	0.169952	0.22501	3.46399	8			AAEL018025	AaegL5_3:114,036,206..114,036,895(-)	Pheromone/general odorant binding protein;Pheromone/general odorant binding protein superfamily	OBP
AAEL018026	29.8688	-0.117808	0.425952	-0.276576	0.782106	0.826865	0.921587	-15			AAEL018026	AaegL5_3:113,992,544..114,013,357(+)	F-box domain;F-box-like domain superfamily
AAEL018028	5.88408	-0.492828	1.06552	-0.462525	0.643705	0.706615	0.710631	-6	Cytochrome P450 [Source:UniProtKB/TrEMBL;Acc:A0A1S4G6V3]	CYP325Y3	CYP325Y3	AaegL5_3:62,528,576..62,543,653(+)	Cytochrome P450;Cytochrome P450, E-class, group I;Cytochrome P450, conserved site;Cytochrome P450 superfamily	CYP450
AAEL018029	37.244	0.751421	0.330179	2.2758	0.0228583	0.0361652	1.68345	49			AAEL018029	AaegL5_3:230,888,418..230,940,328(+)	C2 domain
AAEL018031	961.022	-3.79604	0.223604	-16.9766	1.2235e-64	3.81298e-63	0.0719912	-3657			AAEL018031	AaegL5_1:103,126,209..103,144,163(-)	Zinc finger C2H2-type;Zinc finger C2H2 superfamily
AAEL018032	3338.77	0.841156	0.124405	6.76143	1.36632e-11	4.70451e-11	1.79149	3802			AAEL018032	AaegL5_2:240,972,578..241,086,277(-)	Fragile site-associated protein, C-terminal;Protein KIAA1109
AAEL018036	333.3	2.31381	0.250691	9.22972	2.71341e-20	1.46044e-19	4.97193	1187			AAEL018036	AaegL5_3:214,822,187..215,076,608(-)	Thrombospondin type-1 (TSP1) repeat;Somatomedin B domain;Somatomedin B-like domain superfamily;Thrombospondin type-1 (TSP1) repeat superfamily;Somatomedin-B and thrombospondin type-1 domain-containing protein
AAEL018039	1936.96	0.415569	0.24148	1.72093	0.0852644	0.121388	1.33382	1003			AAEL018039	AaegL5_3:81,558,320..81,790,436(-)	Protein kinase domain;Serine/threonine-protein kinase, active site;Protein kinase-like domain superfamily;Protein kinase, ATP binding site;Dual specificity tyrosine-phosphorylation-regulated kinase 1A/B
AAEL018040	1778.59	0.620759	0.157989	3.92913	8.52529e-05	0.000181048	1.53768	1584			AAEL018040	AaegL5_3:322,613,800..322,714,818(-)	ABC transporter-like;AAA+ ATPase domain;ABC transporter A;P-loop containing nucleoside triphosphate hydrolase	ABC
AAEL018041	33.0452	1.60969	0.554957	2.90057	0.00372481	0.00661216	3.05187	85			AAEL018041	AaegL5_2:374,795,663..374,797,844(-)	UDP-glucuronosyl/UDP-glucosyltransferase;UDP-glycosyltransferase family, conserved site	UGT
AAEL018042	252.954	0.576609	0.152518	3.7806	0.000156449	0.000323941	1.49134	220			AAEL018042	AaegL5_2:374,772,810..374,787,290(-)	UDP-glucuronosyl/UDP-glucosyltransferase;UDP-glycosyltransferase family, conserved site	UGT
AAEL018047	63.38	-2.54457	0.476152	-5.34403	9.09011e-08	2.43199e-07	0.171399	-165			AAEL018047	AaegL5_3:24,611,546..24,627,093(+)	Harbinger transposase-derived nuclease domain
AAEL018048	167.043	-1.61204	0.258615	-6.23336	4.56537e-10	1.4347e-09	0.327135	-226			AAEL018048	AaegL5_3:15,116,504..15,137,232(+)	Zinc finger C2H2-type;Zinc finger protein DZIP1, N-terminal
AAEL018050	235.38	-1.7688	0.246916	-7.16354	7.86207e-13	2.91727e-12	0.293454	-618			AAEL018050	AaegL5_3:24,583,156..24,603,306(-)	Zinc finger, AD-type;Zinc finger C2H2-type;Zinc finger C2H2 superfamily
AAEL018051	911.748	-0.507687	0.128497	-3.95097	7.78362e-05	0.00016609	0.703349	-1164			AAEL018051	AaegL5_3:15,148,120..15,195,759(+)	YLP motif-containing protein 1;P-loop containing nucleoside triphosphate hydrolase
AAEL018052	19.291	1.04979	0.575965	1.82266	0.0683556	0.0994733	2.07022	28			AAEL018052	AaegL5_2:468,031,645..468,109,986(-)	Armadillo-type fold;CLASP N-terminal domain;TOG domain
AAEL018054	803.169	-1.32568	0.132868	-9.97744	1.91343e-23	1.19715e-22	0.398961	-1710			AAEL018054	AaegL5_1:156,947,691..157,059,808(-)	N/A
AAEL018055	709.283	-0.134269	0.144419	-0.929714	0.352519	0.425153	0.911132	-433			AAEL018055	AaegL5_3:332,179,740..332,202,387(-)	THAP-type zinc finger;Zinc finger, AD-type;Zinc finger C2H2-type;Zinc finger C2H2 superfamily
AAEL018056	923.408	-0.85321	0.0922244	-9.25146	2.21447e-20	1.19697e-19	0.553552	-1561			AAEL018056	AaegL5_1:271,623,587..271,653,180(-)	N/A
AAEL018057	1468.1	0.749076	0.189833	3.94597	7.94761e-05	0.000169348	1.68072	1671			AAEL018057	AaegL5_1:11,448,262..11,559,286(-)	Protein kinase domain;Protein kinase-like domain superfamily;Protein kinase, ATP binding site
AAEL018059	628.736	-2.85071	0.179531	-15.8787	8.90572e-57	2.06498e-55	0.138628	-2674			AAEL018059	AaegL5_1:8,846,508..8,896,540(-)	Protein kinase domain;AGC-kinase, C-terminal;Pleckstrin homology domain;Protein kinase C-like, phorbol ester/diacylglycerol-binding domain;Serine/threonine-protein kinase, active site;Protein kinase-like domain superfamily;Rho binding domain;Protein kinase, ATP binding site;Rho-associated protein kinase LET-502
AAEL018060	0.984195	-0.243852	1.80633	-0.134999	0.892613	0.920243	0.844487	-1			AAEL018060	AaegL5_3:103,069,103..103,078,970(-)	N/A
AAEL018061	75.2381	3.08488	0.403952	7.63674	2.22793e-14	8.97157e-14	8.48478	429			AAEL018061	AaegL5_3:68,616,761..68,629,130(-)	Heat shock protein 70 family;Heat shock protein 70, conserved site;Heat shock protein 70kD, peptide-binding domain superfamily;Heat shock protein 70kD, C-terminal domain superfamily;Endoplasmic reticulum chaperone BIP, nucleotide-binding domain;ATPase, nucleotide binding domain
AAEL018070	0.652241	2.64221	4.32719	0.610607	0.54146		6.24288	3	Odorant receptor [Source:UniProtKB/TrEMBL;Acc:A0A1S4G7E4]		AAEL018070	AaegL5_2:80,126,260..80,127,916(-)	N/A
AAEL018080	0.352931	0	4.40736	0	1		1	0			AAEL018080	AaegL5_1:268,738,723..268,739,710(-)	Olfactory receptor, insect
AAEL018094	12.6209	0.92396	0.728509	1.26829	0.204695	0.265111	1.89732	12			AAEL018094	AaegL5_1:291,722,582..291,732,037(-)	N/A
AAEL018101	1.40043	1.05286	2.21388	0.475574	0.634378	0.697875	2.07464	2			AAEL018101	AaegL5_3:186,492,697..186,495,257(+)	Ionotropic glutamate receptor, L-glutamate and glycine-binding domain
AAEL018102	1367.77	3.50652	0.359319	9.75878	1.69179e-22	1.01458e-21	11.3649	9375			AAEL018102	AaegL5_3:366,628,288..366,628,900(-)	Pheromone/general odorant binding protein;Pheromone/general odorant binding protein superfamily	OBP
AAEL018103	128.817	4.67641	0.485479	9.63256	5.82613e-22	3.38799e-21	25.5704	505			AAEL018103	AaegL5_2:282,082,399..282,115,442(+)	Lipid transport protein, N-terminal;von Willebrand factor, type D domain;Lipid transport, open beta-sheet;Lipovitellin-phosvitin complex, superhelical domain;Vitellinogen, open beta-sheet;Lipid transport protein, beta-sheet shell
AAEL018107	0.0625672	0	4.40736	0	1		1	0			AAEL018107	AaegL5_3:139,460,320..139,462,019(+)	Olfactory receptor, insect
AAEL018109	228.537	-0.90087	0.148169	-6.08001	1.20176e-09	3.67574e-09	0.535564	-451			AAEL018109	AaegL5_3:105,064,117..105,075,902(+)	Serine proteases, trypsin domain;Peptidase S1A, chymotrypsin family;Peptidase S1, PA clan;Serine proteases, trypsin family, histidine active site
AAEL018110	185.666	-1.04095	0.290697	-3.58087	0.000342458	0.000683094	0.486008	-207			AAEL018110	AaegL5_1:194,829,213..194,850,428(+)	Fatty acid hydroxylase
AAEL018111	367.419	-2.04237	0.17929	-11.3914	4.61478e-30	3.85212e-29	0.242764	-1236			AAEL018111	AaegL5_1:194,540,882..194,550,917(+)	Zinc finger, AD-type;Zinc finger C2H2-type;Zinc finger C2H2 superfamily
AAEL018112	180.889	-0.0612914	0.217592	-0.281681	0.778188	0.823494	0.958406	-75			AAEL018112	AaegL5_1:125,745,893..126,016,939(+)	Ankyrin repeat;Ankyrin repeat-containing domain;Ankyrin repeat-containing domain superfamily
AAEL018113	521.258	-0.912683	0.104042	-8.77229	1.75072e-18	8.67257e-18	0.531196	-1059			AAEL018113	AaegL5_3:141,825,810..141,910,203(+)	RNA polymerase II-associated protein 1, C-terminal;RNA polymerase II-associated protein 1, N-terminal;Armadillo-type fold;RNA polymerase II-associated protein RPAP1/Rba50
AAEL018114	269.982	0.0220028	0.191904	0.114655	0.908718	0.933171	1.01537	-56			AAEL018114	AaegL5_2:221,374,767..221,684,140(+)	Nck-associated protein 5-like
AAEL018117	3029.49	1.24608	0.198752	6.26953	3.62132e-10	1.14458e-09	2.37196	5792			AAEL018117	AaegL5_2:455,722,330..455,790,748(+)	N/A
AAEL018118	877.341	-3.39148	0.175152	-19.3631	1.58105e-83	9.91074e-82	0.0952935	-3130			AAEL018118	AaegL5_3:396,674,006..396,717,757(-)	SNF2-related, N-terminal domain;Helicase, C-terminal;Helicase superfamily 1/2, ATP-binding domain;P-loop containing nucleoside triphosphate hydrolase
AAEL018119	1258.21	-0.236304	0.13723	-1.72196	0.0850772	0.121142	0.848918	-850			AAEL018119	AaegL5_2:59,538,843..59,704,793(-)	CYRIA/CYRIB , Rac1 binding domain;CYFIP-related Rac1 interactor
AAEL018120	1942.35	-1.83265	0.15293	-11.9836	4.33145e-33	4.03208e-32	0.280748	-4567	Ribosomal protein S6 kinase [Source:UniProtKB/TrEMBL;Acc:Q535V4]		AAEL018120	AaegL5_2:55,713,249..55,875,670(-)	Protein kinase domain;AGC-kinase, C-terminal;Serine/threonine-protein kinase, active site;Protein kinase-like domain superfamily;Ribosomal protein S6 kinase;Protein kinase, ATP binding site;Protein kinase, C-terminal
AAEL018121	1.79097	1.36633	1.56691	0.871989	0.383214	0.45638	2.57814	4			AAEL018121	AaegL5_2:51,784,842..51,859,562(-)	Low-density lipoprotein (LDL) receptor class A repeat;EB domain;Low-density lipoprotein (LDL) receptor class A, conserved site;LDL receptor-like superfamily
AAEL018124	1701.69	-2.94938	0.157725	-18.6995	4.99573e-78	2.54197e-76	0.129464	-5614			AAEL018124	AaegL5_3:169,435,889..169,455,715(-)	N/A
AAEL018125	103.753	3.00523	0.509128	5.90269	3.57617e-09	1.06152e-08	8.02904	252			AAEL018125	AaegL5_3:5,758,845..5,872,079(+)	Voltage-dependent calcium channel, T-type, alpha-1 subunit;Ion transport domain;Voltage-gated cation channel calcium and sodium
AAEL018126	4062.35	-1.58219	0.119157	-13.2781	3.10019e-40	3.83995e-39	0.333975	-11902			AAEL018126	AaegL5_3:27,817,682..27,931,001(+)	N/A
AAEL018127	759.55	1.0376	0.135592	7.65235	1.97346e-14	7.97023e-14	2.05281	1085			AAEL018127	AaegL5_1:156,841,378..156,910,040(+)	Cysteine peptidase, cysteine active site;Peptidase C2, calpain, catalytic domain;Zinc finger, RanBP2-type;Peptidase C2, calpain family;Zinc finger, RanBP2-type superfamily;Papain-like cysteine peptidase superfamily
AAEL018129	226.271	-1.57587	0.189376	-8.32137	8.69551e-17	3.98649e-16	0.335441	-593			AAEL018129	AaegL5_3:245,046,679..245,082,218(+)	THAP-type zinc finger;Zinc finger, AD-type;Zinc finger C2H2-type;Zinc finger C2H2 superfamily
AAEL018130	634.551	0.637727	0.135363	4.71124	2.46214e-06	5.96836e-06	1.55588	575	TGF-Beta activated kinase 1 [Source:VB Community Annotation]	TAK1	TAK1	AaegL5_1:127,465,683..127,560,346(+)	Protein kinase domain;Serine-threonine/tyrosine-protein kinase, catalytic domain;Serine/threonine-protein kinase, active site;Protein kinase-like domain superfamily;Mitogen-activated protein (MAP) kinase kinase kinase 7;Protein kinase, ATP binding site
AAEL018131	1178	0.235963	0.141209	1.67102	0.0947179	0.133475	1.17769	114			AAEL018131	AaegL5_2:128,265,984..128,343,758(-)	Leucine-rich repeat;Leucine-rich repeat, typical subtype
AAEL018132	166.136	-0.57312	0.196346	-2.91893	0.00351234	0.00625993	0.672161	-198			AAEL018132	AaegL5_3:190,664,898..190,703,165(+)	Dolichol kinase;Polyprenol kinase family
AAEL018133	1233.98	-1.03062	0.137011	-7.52214	5.38866e-14	2.12581e-13	0.4895	-2233			AAEL018133	AaegL5_3:191,175,344..191,228,201(-)	JmjC domain
AAEL018135	16.7243	-2.00594	0.55245	-3.63098	0.000282344	0.000567858	0.248973	-93			AAEL018135	AaegL5_3:119,860,800..119,890,243(-)	Short-chain dehydrogenase/reductase SDR;NAD(P)-binding domain superfamily
AAEL018136	161.555	3.30095	0.269905	12.2301	2.14726e-34	2.11215e-33	9.85567	995			AAEL018136	AaegL5_2:421,553,464..421,591,598(-)	N/A
AAEL018137	252.65	3.81056	0.256598	14.8503	6.92409e-50	1.23673e-48	14.0311	1713			AAEL018137	AaegL5_3:389,280,066..389,359,101(+)	N/A
AAEL018139	1012.72	-0.397656	0.113131	-3.515	0.000439753	0.00086782	0.759091	-1090			AAEL018139	AaegL5_3:123,227,598..123,398,964(+)	PDZ domain;GoLoco motif;Raf-like Ras-binding;RGS domain;Ubiquitin-like domain superfamily;PDZ superfamily;RGS domain superfamily
AAEL018141	333.281	3.0456	0.296028	10.2882	7.96207e-25	5.32074e-24	8.25692	1512			AAEL018141	AaegL5_1:198,697,739..198,771,929(-)	Fatty acid desaturase domain;Acyl-CoA desaturase	CHC
AAEL018144	956.69	-0.759587	0.138929	-5.46744	4.56593e-08	1.25185e-07	0.590665	-1386			AAEL018144	AaegL5_2:250,853,331..251,036,732(+)	Protein kinase domain;Protein kinase-like domain superfamily;Pseudokinase tribbles family/serine-threonine-protein kinase 40
AAEL018146	144.999	-2.47829	0.245431	-10.0977	5.65343e-24	3.62233e-23	0.179457	-422			AAEL018146	AaegL5_3:255,693,667..256,074,016(-)	Dbl homology (DH) domain;Dbl homology (DH) domain superfamily;Pleckstrin homology domain-containing family G member 5/7
AAEL018148	477.804	0.438379	0.125508	3.49284	0.000477913	0.000938631	1.35508	202			AAEL018148	AaegL5_2:473,926,353..473,931,770(+)	Cytidyltransferase-like domain;Nicotinate/nicotinamide nucleotide adenylyltransferase
AAEL018149	517.584	2.50846	0.168762	14.8639	5.65318e-50	1.01302e-48	5.69012	1917			AAEL018149	AaegL5_2:40,879,725..41,539,698(+)	Ionotropic glutamate receptor;Ionotropic glutamate receptor, metazoa;Receptor, ligand binding region;Ionotropic glutamate receptor, L-glutamate and glycine-binding domain;Periplasmic binding protein-like I
AAEL018150	557.144	0.0823183	0.185136	0.444638	0.656581	0.718179	1.05872	-59			AAEL018150	AaegL5_2:9,540,820..9,809,846(-)	Sodium/solute symporter
AAEL018151	2184.64	-0.972022	0.125148	-7.76699	8.03742e-15	3.31262e-14	0.509791	-3411			AAEL018151	AaegL5_3:31,484,296..31,501,742(+)	High mobility group box domain;Maelstrom domain;High mobility group box domain superfamily;Protein maelstrom
AAEL018152	492.259	1.27238	0.218276	5.82921	5.56889e-09	1.63013e-08	2.4156	1153			AAEL018152	AaegL5_2:229,870,945..230,169,887(+)	PDZ domain;PDZ superfamily
AAEL018153	103.633	1.66623	0.431757	3.85918	0.000113768	0.000238988	3.17384	317			AAEL018153	AaegL5_2:234,641,436..234,773,261(+)	Active zone protein ELKS
AAEL018154	101.065	2.06782	0.282639	7.31612	2.55239e-13	9.73817e-13	4.19253	293			AAEL018154	AaegL5_2:273,572,579..273,688,192(+)	Homeobox domain;OAR domain;Homeobox-like domain superfamily;Homeobox, conserved site
AAEL018155	1206.82	-3.17212	0.143404	-22.1201	2.02408e-108	2.92711e-106	0.110942	-4115			AAEL018155	AaegL5_3:224,608,105..224,715,611(-)	Proton-dependent oligopeptide transporter family;PTR2 family proton/oligopeptide symporter, conserved site;MFS transporter superfamily
AAEL018159	1659.67	2.90609	0.261383	11.1181	1.02403e-28	8.00861e-28	7.49586	9041			AAEL018159	AaegL5_2:362,434,469..362,573,094(-)	Serine proteases, trypsin domain;Peptidase S1, PA clan;Inactive serine protease scarface, clip-domain
AAEL018160	516.818	-1.22112	0.189218	-6.45349	1.09304e-10	3.56195e-10	0.428951	-1060			AAEL018160	AaegL5_2:214,896,525..214,918,794(+)	Protein kinase domain;Serine/threonine-protein kinase, active site;Protein kinase-like domain superfamily;Protein kinase, ATP binding site
AAEL018161	5740.27	1.11583	0.125711	8.87615	6.92129e-19	3.48198e-18	2.1672	10027			AAEL018161	AaegL5_3:172,641,568..172,941,095(+)	CBS domain;5'-AMP-activated protein kinase subunit gamma-2
AAEL018163	676.013	-2.38402	0.169112	-14.0973	3.94845e-45	5.91227e-44	0.191575	-2148			AAEL018163	AaegL5_3:133,316,724..133,359,356(-)	Rab-GTPase-TBC domain;Rab-GTPase-TBC domain superfamily
AAEL018164	1178.83	-0.241642	0.123909	-1.95015	0.0511579	0.0761772	0.845782	-806			AAEL018164	AaegL5_3:132,615,494..132,632,175(+)	Ankyrin repeat;VPS9 domain;Ankyrin repeat-containing domain;Ankyrin repeat-containing domain superfamily;VPS9 domain superfamily
AAEL018165	111.046	1.12272	0.313017	3.58676	0.000334814	0.000668412	2.17757	194			AAEL018165	AaegL5_3:132,311,403..132,403,825(+)	Transcription factor, T-box;p53-like transcription factor, DNA-binding;Transcription factor, T-box, conserved site
AAEL018166	243.672	-0.919072	0.182382	-5.03929	4.67274e-07	1.19101e-06	0.528849	-443			AAEL018166	AaegL5_3:337,601,616..337,603,596(+)	Zinc finger C2H2-type;Zinc finger C2H2 superfamily
AAEL018168	882.792	-1.15943	0.115925	-10.0016	1.49966e-23	9.42922e-23	0.447689	-2165			AAEL018168	AaegL5_2:160,663,337..160,687,340(-)	Enoyl-CoA hydratase/isomerase;ClpP/crotonase-like domain superfamily
AAEL018169	220.397	-0.724811	0.170031	-4.26282	2.01861e-05	4.55126e-05	0.605076	-302			AAEL018169	AaegL5_2:3,761,184..3,777,630(-)	Zinc finger, AD-type;Zinc finger C2H2-type;Zinc finger C2H2 superfamily
AAEL018173	338.39	-1.48703	0.166387	-8.93717	3.99276e-19	2.031e-18	0.356746	-886			AAEL018173	AaegL5_3:1,431,162..1,451,200(-)	Zinc finger C2H2-type;Zinc finger C2H2 superfamily
AAEL018174	708.026	0.481087	0.144066	3.33934	0.000839768	0.0016044	1.39579	336			AAEL018174	AaegL5_3:406,905,254..407,018,527(+)	Dual specificity phosphatase, catalytic domain;Rhodanese-like domain;Mitogen-activated protein (MAP) kinase phosphatase;Dual specificity protein phosphatase domain;Protein-tyrosine phosphatase-like;Rhodanese-like domain superfamily
AAEL018177	623.523	-3.77753	0.310205	-12.1775	4.09467e-34	3.96387e-33	0.0729205	-2175			AAEL018177	AaegL5_3:380,391,193..380,440,890(+)	Zinc finger C2H2-type;Helicase MOV-10;P-loop containing nucleoside triphosphate hydrolase;DNA2/NAM7 helicase, AAA domain;DNA2/NAM7 helicase-like, AAA domain
AAEL018178	458.809	-0.65238	0.12767	-5.1099	3.22332e-07	8.30568e-07	0.63623	-596			AAEL018178	AaegL5_3:276,180,053..276,196,025(+)	Flavin amine oxidase;Amine oxidase;FAD/NAD(P)-binding domain superfamily
AAEL018181	601.444	-0.956762	0.13435	-7.1214	1.06838e-12	3.93681e-12	0.515212	-976			AAEL018181	AaegL5_2:169,258,262..169,315,931(+)	Forkhead-associated (FHA) domain;AAA+ ATPase domain;SMAD/FHA domain superfamily;P-loop containing nucleoside triphosphate hydrolase;DNA2/NAM7 helicase, AAA domain;DNA2/NAM7 helicase-like, AAA domain
AAEL018182	1171.1	-0.200468	0.141956	-1.41218	0.157895	0.211031	0.870268	-889			AAEL018182	AaegL5_3:22,124,115..22,153,256(+)	Zinc finger C2H2-type
AAEL018183	82.2724	-0.765591	0.386093	-1.98292	0.0473765	0.0710497	0.588212	-168			AAEL018183	AaegL5_2:411,351,084..411,378,644(-)	B-box-type zinc finger;Filamin/ABP280 repeat;B-box, C-terminal;Immunoglobulin E-set;Filamin/ABP280 repeat-like;Zinc finger, RING-type, conserved site;RING-type zinc-finger, LisH dimerisation motif
AAEL018184	20.2116	-0.542786	0.863957	-0.628255	0.529837	0.600212	0.686444	-15			AAEL018184	AaegL5_3:284,403,928..284,418,898(-)	Glycoside hydrolase family 18, catalytic domain;Chitin binding domain;Chitinase II;Glycoside hydrolase superfamily;Chitin binding domain superfamily
AAEL018186	566.347	-0.836267	0.124433	-6.72063	1.80936e-11	6.18861e-11	0.560091	-929			AAEL018186	AaegL5_3:203,001,656..203,029,538(-)	Phosphatidylinositol 3-/4-kinase, catalytic domain;Phosphoinositide 3-kinase, accessory (PIK) domain;Phosphatidylinositol 3-kinase, C2 domain;Phosphatidylinositol 3-kinase, Vps34 type;Protein kinase-like domain superfamily;Phosphatidylinositol kinase;Armadillo-type fold;Phosphatidylinositol 3/4-kinase, conserved site
AAEL018187	1659.72	-4.16136	0.212106	-19.6192	1.06016e-85	7.16301e-84	0.0558865	-8071			AAEL018187	AaegL5_1:207,081,626..207,147,323(-)	Fork head domain;Fork head domain conserved site 2;Winged helix DNA-binding domain superfamily
AAEL018189	66.6805	2.24956	0.310669	7.24101	4.4537e-13	1.67634e-12	4.75537	207	PCR Gastrin/Cholecystokinin Family [Source:VB Community Annotation]	GPRCCK1_3	GPRCCK1_3	AaegL5_1:43,422,419..43,590,361(-)	G protein-coupled receptor, rhodopsin-like;Cholecystokinin receptor;GPCR, rhodopsin-like, 7TM
AAEL018194	786.459	-1.16499	0.140614	-8.28502	1.18089e-16	5.372e-16	0.445967	-1379			AAEL018194	AaegL5_2:153,206,951..153,217,362(-)	N/A
AAEL018195	196.502	-0.793274	0.182778	-4.34009	1.42422e-05	3.25068e-05	0.577033	-338			AAEL018195	AaegL5_2:446,613,514..446,692,896(+)	Zinc finger, AD-type;Zinc finger C2H2-type;Zinc finger C2H2 superfamily
AAEL018200	976.227	-1.09726	0.121806	-9.00824	2.09392e-19	1.08045e-18	0.467403	-2023			AAEL018200	AaegL5_3:51,835,343..51,883,258(-)	Protein of unknown function DUF229;Alkaline-phosphatase-like, core domain superfamily
AAEL018201	691.084	-0.510476	0.123631	-4.12904	3.64281e-05	8.00098e-05	0.701991	-850			AAEL018201	AaegL5_3:52,011,886..52,042,549(+)	Zinc finger, AD-type;Zinc finger C2H2-type;Zinc finger C2H2 superfamily
AAEL018205	855.591	0.417171	0.151552	2.75266	0.00591132	0.0102217	1.33531	393			AAEL018205	AaegL5_3:359,900,003..359,918,403(+)	PTP type protein phosphatase;Protein-tyrosine phosphatase, catalytic;BRO1 domain;ALIX V-shaped domain;Protein-tyrosine phosphatase-like
AAEL018207	59.911	1.74692	0.375693	4.64986	3.32167e-06	7.97917e-06	3.35641	191	C-Type lectin (CTL) [Source:VB Community Annotation]	CTL8	CTL8	AaegL5_3:96,345,629..96,440,701(-)	N/A
AAEL018208	952.365	0.429655	0.133878	3.2093	0.00133058	0.00248117	1.34691	459			AAEL018208	AaegL5_1:73,986,284..74,036,983(+)	Peptidase M14, carboxypeptidase A;Carboxypeptidase-like, regulatory domain superfamily
AAEL018211	7118.53	0.0252127	0.125388	0.201077	0.840638	0.877581	1.01763	-1707			AAEL018211	AaegL5_2:231,510,599..231,659,123(+)	PPM-type phosphatase, divalent cation binding;PPM-type phosphatase domain;Ataxin-2, C-terminal;Protein phosphatase 2C family;PPM-type phosphatase domain superfamily
AAEL018212	694.19	-2.8991	0.155379	-18.6582	1.08323e-77	5.39518e-76	0.134056	-2926	Ubiquitinyl hydrolase 1 [Source:UniProtKB/TrEMBL;Acc:A0A1S4G7V5]		AAEL018212	AaegL5_1:29,459,976..29,490,570(-)	Peptidase C19, ubiquitin carboxyl-terminal hydrolase;Zinc finger, UBP-type;Ubiquitin specific protease, conserved site;Papain-like cysteine peptidase superfamily
AAEL018214	1117.64	1.12888	0.131623	8.5766	9.77145e-18	4.67476e-17	2.18689	1840			AAEL018214	AaegL5_3:48,730,368..48,931,702(+)	Dbl homology (DH) domain;Ezrin/radixin/moesin-like;Pleckstrin homology domain;FERM adjacent (FA);FERM, N-terminal;FERM, C-terminal PH-like domain;FERM conserved site;FERM central domain;Band 4.1 domain;Ubiquitin-like domain superfamily;Dbl homology (DH) domain superfamily;FERM superfamily, second domain;FARP1/FARP2/FRMD7, FERM domain C-lobe
AAEL018215	1114.09	-1.67263	0.164773	-10.1511	3.27571e-24	2.12528e-23	0.31368	-3518			AAEL018215	AaegL5_1:223,520,716..223,832,291(-)	SH3 domain;Dedicator of cytokinesis, C-terminal;Armadillo-type fold;Dedicator of cytokinesis;DHR-1 domain;Dedicator of cytokinesis, N-terminal domain;SH3-like domain superfamily;Dedicator of cytokinesis B, C2 domain
AAEL018216	176.035	-1.24882	0.294139	-4.24569	2.17921e-05	4.89995e-05	0.420792	-255			AAEL018216	AaegL5_2:266,345,840..266,372,298(-)	WD40 repeat;EF-hand domain pair;WD40-repeat-containing domain superfamily
AAEL018217	1256.2	-0.0347511	0.163868	-0.212068	0.832054	0.870328	0.9762	-444			AAEL018217	AaegL5_2:225,715,310..225,791,864(-)	PTP type protein phosphatase;Protein-tyrosine phosphatase, catalytic;Protein-tyrosine phosphatase, active site;Protein-tyrosine phosphatase-like
AAEL018219	8054.26	2.72612	0.204298	13.3438	1.28675e-40	1.62555e-39	6.61672	33389			AAEL018219	AaegL5_3:192,452,881..192,875,409(-)	Laminin IV;EGF-like domain;Laminin G domain;Laminin EGF domain;Low-density lipoprotein (LDL) receptor class A repeat;Immunoglobulin subtype 2;Immunoglobulin subtype;EGF-like, conserved site;Immunoglobulin I-set;Immunoglobulin V-set domain;Immunoglobulin;Concanavalin A-like lectin/glucanase domain superfamily;Low-density lipoprotein (LDL) receptor class A, conserved site;LDL receptor-like superfamily;Immunoglobulin-like domain superfamily
AAEL018221	26.5283	3.35356	0.632553	5.30162	1.14777e-07	3.04164e-07	10.2217	155			AAEL018221	AaegL5_3:3,810,606..4,083,506(-)	Thrombospondin type-1 (TSP1) repeat;Spermadhesin, CUB domain superfamily;Thrombospondin type-1 (TSP1) repeat superfamily;Thrombospondin type-1 domain-containing protein 1
AAEL018225	1463.03	-0.834212	0.154737	-5.39115	7.00069e-08	1.89295e-07	0.560889	-2207			AAEL018225	AaegL5_3:215,878,536..215,934,948(-)	Protein strawberry notch;Strawberry notch, helicase C domain;P-loop containing nucleoside triphosphate hydrolase;Strawberry notch, AAA domain
AAEL018226	1799.51	-1.91683	0.136761	-14.0159	1.24658e-44	1.83821e-43	0.264836	-5122			AAEL018226	AaegL5_1:155,325,793..155,388,828(+)	Zinc finger, AD-type;Zinc finger C2H2-type;Zinc finger C2H2 superfamily
AAEL018227	382.709	1.67756	0.218752	7.66876	1.73669e-14	7.03295e-14	3.19886	915			AAEL018227	AaegL5_3:223,343,886..223,507,537(+)	Leucine-rich repeat;Leucine-rich repeat, cysteine-containing subtype
AAEL018228	197.913	0.683933	0.37989	1.80034	0.0718062	0.103933	1.60651	183			AAEL018228	AaegL5_2:395,877,819..396,041,775(+)	Major facilitator superfamily;MFS transporter superfamily
AAEL018230	369.582	-1.8915	0.157209	-12.0318	2.41867e-33	2.27333e-32	0.269526	-1158			AAEL018230	AaegL5_2:301,539,159..301,630,862(-)	Sulfotransferase domain;P-loop containing nucleoside triphosphate hydrolase
AAEL018231	427.059	-0.585009	0.151822	-3.85326	0.000116556	0.000244534	0.666645	-506			AAEL018231	AaegL5_3:160,276,780..160,284,779(-)	N/A
AAEL018232	125.191	0.582162	0.27885	2.08772	0.0368226	0.0564285	1.49709	110			AAEL018232	AaegL5_2:405,668,943..405,834,202(+)	Protein kinase-like domain superfamily
AAEL018234	146.145	-0.376461	0.196697	-1.91392	0.0556308	0.0823618	0.770325	-137			AAEL018234	AaegL5_2:144,504,066..144,939,756(+)	Potassium channel, voltage dependent, KCNQ;Ion transport domain;Potassium channel, voltage dependent, KCNQ, C-terminal;Voltage-gated potassium channel
AAEL018235	2189.56	-0.400552	0.137984	-2.90288	0.00369746	0.00656573	0.757569	-2368			AAEL018235	AaegL5_1:111,377,015..111,404,596(+)	Eukaryotic translation initiation factor 4E binding protein
AAEL018236	38.3265	1.07545	0.385561	2.78933	0.00528178	0.00918904	2.10739	58			AAEL018236	AaegL5_2:209,767,775..210,029,325(-)	VWFC domain;von Willebrand factor, type D domain;Uncharacterised domain, cysteine-rich
AAEL018237	3352.63	-1.51096	0.0935086	-16.1585	9.89669e-59	2.50241e-57	0.350878	-8278			AAEL018237	AaegL5_2:209,353,598..209,381,789(-)	PPM-type phosphatase, divalent cation binding;PPM-type phosphatase domain;Protein phosphatase 2C family;PPM-type phosphatase domain superfamily
AAEL018240	183.604	1.18677	0.210537	5.63686	1.73176e-08	4.89873e-08	2.27643	392			AAEL018240	AaegL5_2:262,492,742..262,554,731(-)	Protein fuseless
AAEL018241	868.35	-0.875392	0.342158	-2.55844	0.0105143	0.0175374	0.545106	-808			AAEL018241	AaegL5_2:76,262,424..76,296,157(-)	Protein translocase subunit SecA;SecA DEAD-like, N-terminal;Tetratricopeptide-like helical domain superfamily;Tetratricopeptide repeat;P-loop containing nucleoside triphosphate hydrolase;AHH domain-containing protein;SecA, preprotein cross-linking domain superfamily
AAEL018244	5456.51	-1.35957	0.127157	-10.6921	1.10831e-26	7.99284e-26	0.389697	-12512	DNA topoisomerase 2 [Source:UniProtKB/TrEMBL;Acc:A0A1S4G770]		AAEL018244	AaegL5_2:327,990,371..328,007,971(-)	DNA topoisomerase II, eukaryotic-type;DNA topoisomerase, type IIA;DNA topoisomerase, type IIA, subunit A/C-terminal;Histidine kinase/HSP90-like ATPase;TOPRIM domain;DNA topoisomerase, type IIA, subunit B, domain 2;DNA topoisomerase, type IIA-like domain superfamily;DNA topoisomerase, type IIA, conserved site;Ribosomal protein S5 domain 2-type fold;C-terminal associated domain of TOPRIM;DNA topoisomerase 2, TOPRIM domain;Histidine kinase/HSP90-like ATPase superfamily
AAEL018247	2.97552	2.68615	1.7602	1.52605	0.126998	0.173607	6.43594	5			AAEL018247	AaegL5_1:203,034,990..203,035,535(-)	SCP2 sterol-binding domain;SCP2 sterol-binding domain superfamily;Lipid-binding protein POX18/UbiT/NSL-TP1
AAEL018248	480.702	-1.98684	0.173222	-11.4699	1.8694e-30	1.57722e-29	0.252291	-1856			AAEL018248	AaegL5_3:321,836,233..322,016,843(-)	Rho GTPase-activating protein domain;Rho GTPase activation protein
AAEL018249	1431.13	-0.470157	0.207335	-2.26762	0.0233524	0.0368939	0.721886	-1351			AAEL018249	AaegL5_1:290,559,876..290,581,302(+)	Peptidase M1, alanine aminopeptidase/leukotriene A4 hydrolase;Peptidase M1, membrane alanine aminopeptidase;ERAP1-like C-terminal domain;Aminopeptidase N2;Aminopeptidase N-type;Aminopeptidase N-like , N-terminal
AAEL018251	387.909	-0.177257	0.197014	-0.899718	0.36827	0.441197	0.884383	-196			AAEL018251	AaegL5_3:188,064,116..188,176,598(+)	Protein kinase domain;Serine-threonine/tyrosine-protein kinase, catalytic domain;SH3 domain;Serine/threonine-protein kinase, active site;Protein kinase-like domain superfamily;Protein kinase, ATP binding site;SH3-like domain superfamily
AAEL018254	2245.81	-2.12267	0.119141	-17.8164	5.2712e-71	2.05926e-69	0.229621	-7737			AAEL018254	AaegL5_2:335,768,951..335,868,844(-)	Protein kinase domain;Serine/threonine-protein kinase, active site;Protein kinase-like domain superfamily;Protein kinase, ATP binding site;Checkpoint kinase 1, catalytic domain
AAEL018255	388.304	-1.8008	0.1767	-10.1913	2.16854e-24	1.41924e-23	0.287015	-1150			AAEL018255	AaegL5_1:281,269,428..281,292,749(-)	N/A
AAEL018257	301.518	-1.02798	0.156085	-6.58603	4.51749e-11	1.50455e-10	0.490396	-538			AAEL018257	AaegL5_2:180,559,096..180,575,477(+)	THAP-type zinc finger;Zinc finger C2H2-type;Zinc finger C2H2 superfamily
AAEL018259	826.386	-2.04502	0.148078	-13.8104	2.2051e-43	3.08602e-42	0.242319	-2544			AAEL018259	AaegL5_3:100,033,992..100,044,719(-)	DNA repair protein Rad4;Rad4/PNGase transglutaminase-like fold;Rad4 beta-hairpin domain 1;Rad4 beta-hairpin domain 2;Rad4 beta-hairpin domain 3;Papain-like cysteine peptidase superfamily
AAEL018263	1691.1	-4.38863	0.214542	-20.4557	5.34002e-93	4.46881e-91	0.0477411	-7531			AAEL018263	AaegL5_1:155,172,295..155,321,928(-)	OTU domain;Papain-like cysteine peptidase superfamily
AAEL018265	55.2399	-0.74076	0.275837	-2.6855	0.00724216	0.0123699	0.598424	-82	C-Type lectin (CTL) [Source:UniProtKB/TrEMBL;Acc:A0A1S4G7E6]	CTL9	CTL9	AaegL5_3:26,637,566..26,674,115(+)	C-type lectin-like;C-type lectin fold
AAEL018266	664.701	2.709	0.23808	11.3785	5.34844e-30	4.44876e-29	6.53869	3014			AAEL018266	AaegL5_3:23,444,225..23,534,179(-)	B-box-type zinc finger;MATH/TRAF domain;TRAF-like;TRIM37, MATH domain
AAEL018267	3204.52	-1.28193	0.149177	-8.59334	8.44758e-18	4.05553e-17	0.411245	-8268			AAEL018267	AaegL5_2:100,234,384..100,334,146(+)	ABC transporter-like;AAA+ ATPase domain;ABC transporter type 1, transmembrane domain;ABC transporter, conserved site;P-loop containing nucleoside triphosphate hydrolase;ABC transporter type 1, transmembrane domain superfamily	ABC
AAEL018270	976.026	-0.281457	0.168391	-1.67145	0.0946326	0.133366	0.82276	-847			AAEL018270	AaegL5_2:121,141,398..121,170,654(+)	Rab-GTPase-TBC domain;GRAM domain;Rab-GTPase-TBC domain superfamily
AAEL018273	1832.42	-0.837321	0.121061	-6.91651	4.62908e-12	1.64012e-11	0.559682	-2995			AAEL018273	AaegL5_2:238,594,701..238,714,207(-)	Carbohydrate binding module family 20;Carbohydrate-binding-like fold;PLC-like phosphodiesterase, TIM beta/alpha-barrel domain superfamily;Glycerophosphodiester phosphodiesterase domain;Glycerophosphodiester phosphodiesterase Gde1
AAEL018276	636.209	-0.74398	0.147708	-5.03684	4.73281e-07	1.20558e-06	0.59709	-901			AAEL018276	AaegL5_2:136,635,079..136,652,491(+)	Spindle assembly checkpoint component Mad1
AAEL018278	768.773	0.0317906	0.14812	0.214627	0.830058	0.868626	1.02228	-213			AAEL018278	AaegL5_2:375,213,256..375,232,142(-)	Thioredoxin domain;Thioredoxin-like superfamily
AAEL018280	2407.06	-1.27334	0.108613	-11.7237	9.6394e-32	8.50724e-31	0.413701	-6002			AAEL018280	AaegL5_2:464,490,571..464,590,124(-)	EF-hand domain pair
AAEL018281	657.963	-0.95433	0.102755	-9.28743	1.58063e-20	8.60863e-20	0.516081	-1055			AAEL018281	AaegL5_2:426,623,246..426,630,742(+)	RING finger protein RNF121/RNF175
AAEL018283	5.38711	4.33121	2.65804	1.62947	0.103213	0.14454	20.1291	11			AAEL018283	AaegL5_2:302,344,777..302,361,195(+)	Cyclic nucleotide-binding domain;Cyclic nucleotide-binding-like
AAEL018286	525.024	-1.5835	0.141673	-11.1771	5.2792e-29	4.19436e-28	0.333673	-1351			AAEL018286	AaegL5_2:96,366,933..96,384,702(+)	Zinc finger, AD-type;Zinc finger C2H2-type;Zinc finger C2H2 superfamily
AAEL018288	6539.93	2.53811	0.170741	14.8653	5.53923e-50	9.93686e-49	5.80829	24880			AAEL018288	AaegL5_3:234,040,030..234,667,715(-)	Plectin repeat;Actinin-type actin-binding domain, conserved site;Calponin homology domain;Spectrin repeat;EF-hand domain;GAR domain;EF-hand domain pair;Spectrin/alpha-actinin;EF-Hand 1, calcium-binding site;Plakin repeat superfamily;GAR domain superfamily;CH domain superfamily;Desmoplakin, SH3 domain;Plakin
AAEL018289	66.8955	-0.789636	0.359397	-2.19711	0.0280126	0.0437036	0.57849	-118			AAEL018289	AaegL5_1:262,124,563..262,300,492(-)	Protein of unknown function DUF1676
AAEL018290	193.16	-2.72395	0.239213	-11.3871	4.84692e-30	4.03567e-29	0.151359	-584			AAEL018290	AaegL5_2:212,329,183..212,382,687(-)	Protein kinase domain;Serine/threonine-protein kinase, active site;Protein kinase-like domain superfamily;Protein kinase, ATP binding site
AAEL018293	1891.39	-1.25782	0.125097	-10.0547	8.75813e-24	5.57047e-23	0.418176	-3998			AAEL018293	AaegL5_2:368,930,625..368,988,232(-)	Cysteine/serine-rich nuclear protein family;Cysteine/serine-rich nuclear protein, N-terminal domain
AAEL018294	301.343	2.42897	0.192325	12.6295	1.45183e-36	1.55522e-35	5.38507	984			AAEL018294	AaegL5_3:182,199,435..182,413,947(+)	Carboxylesterase, type B;Carboxylesterase type B, conserved site;Alpha/Beta hydrolase fold	COE
AAEL018296	331.825	-0.782308	0.158001	-4.95129	7.37229e-07	1.85387e-06	0.581436	-517			AAEL018296	AaegL5_1:190,205,474..190,251,263(+)	Zinc finger, AD-type;Zinc finger C2H2-type;Zinc finger C2H2 superfamily
AAEL018297	1075.55	-0.30869	0.111174	-2.77663	0.00549258	0.00953064	0.807374	-960			AAEL018297	AaegL5_1:291,913,551..291,925,098(-)	Zinc finger, RING-type
AAEL018298	62.8811	1.24404	0.413984	3.00505	0.00265534	0.0048	2.36862	92			AAEL018298	AaegL5_3:340,246,713..340,358,946(-)	CAP Gly-rich domain;CAP Gly-rich domain superfamily
AAEL018300	47.7224	-0.742486	0.435766	-1.70386	0.0884068	0.125453	0.597708	-72			AAEL018300	AaegL5_3:81,120,861..81,165,000(-)	Homeobox domain;Homeobox-like domain superfamily;Homeobox, conserved site
AAEL018301	334.862	0.332017	0.189187	1.75497	0.0792639	0.113739	1.25877	88			AAEL018301	AaegL5_3:80,969,420..81,002,538(-)	MIT;Senescence/spartin-associated
AAEL018302	84.5726	1.91611	0.309295	6.19511	5.82443e-10	1.81928e-09	3.77405	265			AAEL018302	AaegL5_2:15,156,847..15,213,849(-)	Pyridoxal phosphate-dependent decarboxylase;Aromatic-L-amino-acid decarboxylase;Pyridoxal phosphate-dependent transferase;Pyridoxal-phosphate binding site
AAEL018303	42.3135	-0.761962	0.380355	-2.00329	0.0451462	0.0679473	0.589694	-54			AAEL018303	AaegL5_2:208,833,178..208,879,020(+)	Lebercilin-like;Lebercilin domain
AAEL018304	146.625	1.45435	0.212171	6.8546	7.15105e-12	2.50781e-11	2.74033	323			AAEL018304	AaegL5_3:301,115,384..301,161,550(+)	Sodium:neurotransmitter symporter;Sodium:neurotransmitter symporter superfamily
AAEL018305	263.66	-1.87006	0.195525	-9.56429	1.12978e-21	6.49655e-21	0.273563	-674			AAEL018305	AaegL5_2:316,729,831..316,731,894(-)	Zinc finger, AD-type;Zinc finger C2H2-type;Zinc finger C2H2 superfamily
AAEL018306	331.09	4.29881	0.443874	9.68475	3.50049e-22	2.06177e-21	19.6821	2124			AAEL018306	AaegL5_1:248,115,799..248,342,783(-)	Calcium-activated potassium channel BK, alpha subunit;Ion transport domain;Calcium-activated potassium channel Slo-1;NAD(P)-binding domain superfamily
AAEL018307	216.438	-0.435252	0.16583	-2.62469	0.00867283	0.0146601	0.739565	-174			AAEL018307	AaegL5_1:203,642,889..203,711,508(+)	Zinc finger, AD-type;Zinc finger C2H2-type;Zinc finger C2H2 superfamily
AAEL018308	183.754	1.56113	0.244192	6.39307	1.6259e-10	5.24654e-10	2.95086	562			AAEL018308	AaegL5_3:166,025,496..166,066,994(-)	Nicotinic acetylcholine receptor;Neurotransmitter-gated ion-channel transmembrane domain;Neurotransmitter-gated ion-channel;Neurotransmitter-gated ion-channel ligand-binding domain;Neurotransmitter-gated ion-channel, conserved site;Neurotransmitter-gated ion-channel transmembrane domain superfamily;Neurotransmitter-gated ion-channel ligand-binding domain superfamily
AAEL018310	938.517	-0.24546	0.117614	-2.087	0.0368883	0.0565028	0.843547	-656			AAEL018310	AaegL5_3:403,291,494..403,314,283(-)	Small GTPase;P-loop containing nucleoside triphosphate hydrolase;Rab-like protein 6
AAEL018312	126.553	-3.86267	0.348532	-11.0827	1.52274e-28	1.18247e-27	0.0687419	-460	Structure-specific endonuclease subunit SLX1 homolog [Source:UniProtKB/TrEMBL;Acc:A0A1S4G7M6]		AAEL018312	AaegL5_3:154,401,303..154,432,644(+)	GIY-YIG endonuclease;Structure-specific endonuclease subunit Slx1
AAEL018313	1215.4	0.979964	0.159173	6.15659	7.43262e-10	2.30761e-09	1.97242	2155			AAEL018313	AaegL5_3:183,859,308..184,112,371(-)	ZU5 domain;SH3 domain;PDZ domain;Guanylate kinase/L-type calcium channel beta subunit;P-loop containing nucleoside triphosphate hydrolase;SH3-like domain superfamily;PDZ superfamily
AAEL018314	2270.2	-0.7734	0.110802	-6.98003	2.95113e-12	1.05605e-11	0.585037	-3318			AAEL018314	AaegL5_3:187,218,217..187,345,396(-)	N/A
AAEL018316	15.3451	2.93676	1.27675	2.30018	0.021438	0.0340751	7.65688	11			AAEL018316	AaegL5_2:146,594,905..146,667,931(-)	G protein-coupled receptor, rhodopsin-like;GPCR, rhodopsin-like, 7TM
AAEL018317	76.7066	2.02077	0.390032	5.18104	2.20657e-07	5.7423e-07	4.058	286			AAEL018317	AaegL5_3:116,575,661..117,057,439(-)	Voltage-dependent calcium channel, alpha-1 subunit;Ion transport domain;Voltage-dependent calcium channel, alpha-1 subunit, IQ domain;Voltage-dependent L-type calcium channel, IQ-associated domain
AAEL018318	439.954	-0.5229	0.122354	-4.27367	1.92285e-05	4.34665e-05	0.695971	-564	E3 ubiquitin-protein ligase parkin [Source:UniProtKB/TrEMBL;Acc:A0A1S4G862]		AAEL018318	AaegL5_2:118,068,307..118,077,771(+)	Ubiquitin-like domain;IBR domain;E3 ubiquitin-protein ligase parkin;Ubiquitin-like domain superfamily;E3 ubiquitin ligase RBR family;RING/Ubox-like zinc-binding domain;Parkin, RING/Ubox like zinc-binding domain
AAEL018319	1379.57	-2.5121	0.152726	-16.4484	8.60601e-61	2.36071e-59	0.1753	-4618			AAEL018319	AaegL5_2:293,598,005..293,625,881(+)	WD40 repeat;WD40 repeat, conserved site;WD40-repeat-containing domain superfamily
AAEL018320	2051.97	-0.948775	0.17559	-5.40335	6.54092e-08	1.77329e-07	0.518072	-3986			AAEL018320	AaegL5_2:387,705,092..388,192,135(+)	Apical junction component
AAEL018322	427.031	-1.93576	0.213758	-9.05585	1.35506e-19	7.0494e-19	0.261383	-1348			AAEL018322	AaegL5_3:93,850,302..93,873,251(-)	SANT/Myb domain;Homeobox-like domain superfamily
AAEL018323	3713.99	-1.08389	0.108675	-9.97374	1.98605e-23	1.24164e-22	0.471754	-7071			AAEL018323	AaegL5_3:109,948,829..109,986,335(+)	Ribosome-binding protein 1
AAEL018324	288.287	1.10844	0.21361	5.18908	2.11336e-07	5.50669e-07	2.15612	462			AAEL018324	AaegL5_3:162,622,769..162,795,161(-)	C2 domain;PDZ domain;Zinc finger, FYVE/PHD-type;PDZ superfamily;Rim-like;FYVE-type zinc finger;PDZ domain 6
AAEL018326	523.913	-2.2505	0.169791	-13.2545	4.24697e-40	5.22427e-39	0.210151	-1516	Sodium/nucleoside cotransporter [Source:UniProtKB/TrEMBL;Acc:A0A1S4G7K8]		AAEL018326	AaegL5_2:76,794,258..76,822,963(-)	Concentrative nucleoside transporter N-terminal domain;Concentrative nucleoside transporter;Nucleoside transporter/FeoB GTPase, Gate domain;Concentrative nucleoside transporter C-terminal domain;Concentrative nucleoside transporter, metazoan/bacterial
AAEL018329	446.602	2.83735	0.200885	14.1242	2.69302e-45	4.05083e-44	7.14706	1411			AAEL018329	AaegL5_2:288,745,239..288,999,166(-)	Sodium/potassium/calcium exchanger;Sodium/calcium exchanger membrane region;Sodium/potassium/calcium exchanger NCKX30C-like
AAEL018331	577.371	-0.806712	0.119433	-6.75454	1.43294e-11	4.92872e-11	0.571683	-955			AAEL018331	AaegL5_1:294,979,728..294,993,938(-)	Yippee/Mis18/Cereblon;CULT domain
AAEL018333	310.149	2.75621	0.201114	13.7047	9.51708e-43	1.31186e-41	6.7562	1366			AAEL018333	AaegL5_2:476,576..627,199(-)	Olfactomedin-like domain;Immunoglobulin subtype 2;Immunoglobulin subtype;Collagen triple helix repeat;Immunoglobulin I-set;Immunoglobulin-like domain superfamily
AAEL018334	1135.95	3.26359	0.244382	13.3544	1.1158e-40	1.41609e-39	9.60371	6399			AAEL018334	AaegL5_1:181,178,199..181,420,930(+)	ABC-2 transporter;ABC transporter-like;AAA+ ATPase domain;ABC-2 type transporter;ABC transporter, conserved site;P-loop containing nucleoside triphosphate hydrolase	ABC
AAEL018336	395.184	0.797414	0.2039	3.91082	9.19841e-05	0.000194866	1.73798	454			AAEL018336	AaegL5_2:147,634,490..147,802,593(-)	Zinc finger, RING-H2-type
AAEL018339	1136.32	-0.35642	0.152899	-2.33109	0.0197489	0.0315851	0.7811	-973			AAEL018339	AaegL5_1:97,384,795..97,437,550(-)	Ras-associating (RA) domain;Zinc finger, LIM-type;SARAH domain;C-terminal RASSF family
AAEL018340	448.765	0.480453	0.197545	2.43213	0.0150105	0.0244722	1.39518	298			AAEL018340	AaegL5_2:258,662,725..258,802,323(+)	Major facilitator superfamily associated domain;MFS transporter superfamily
AAEL018341	673.517	-0.279731	0.17394	-1.60821	0.10779	0.15015	0.823745	-387			AAEL018341	AaegL5_2:295,133,823..295,563,609(+)	Serine-threonine/tyrosine-protein kinase, catalytic domain;Tyrosine-protein kinase, active site;Protein kinase-like domain superfamily;Protein kinase, ATP binding site;Tyrosine-protein kinase, catalytic domain
AAEL018342	1549.15	-2.97613	0.139098	-21.396	1.45641e-101	1.67905e-99	0.127085	-5916			AAEL018342	AaegL5_3:383,355,447..383,471,809(-)	Armadillo;Armadillo-type fold;Plakophilin/Delta catenin;Juxtamembrane domain-associated catenin
AAEL018343	728.597	2.78021	0.303039	9.17443	4.53979e-20	2.41273e-19	6.86953	4147			AAEL018343	AaegL5_3:404,790,492..404,903,174(+)	Protein kinase domain;Serine/threonine-protein kinase, active site;Protein kinase-like domain superfamily;Protein kinase, ATP binding site
AAEL018344	1551.84	-2.09863	0.145795	-14.3943	5.61537e-47	8.90144e-46	0.23348	-5728			AAEL018344	AaegL5_3:159,982,131..160,049,298(+)	Helicase, C-terminal;DNA/RNA helicase, ATP-dependent, DEAH-box type, conserved site;DNA helicase, ATP-dependent, RecQ type;DEAD/DEAH box helicase domain;Helicase superfamily 1/2, ATP-binding domain;P-loop containing nucleoside triphosphate hydrolase;ATP-dependent DNA helicase RecQ, zinc-binding domain
AAEL018346	88.5505	-0.326632	0.341398	-0.95675	0.338693	0.411569	0.797396	-65			AAEL018346	AaegL5_2:381,746,063..381,749,947(+)	Serine proteases, trypsin domain;Peptidase S1A, chymotrypsin family;Peptidase S1, PA clan;Serine proteases, trypsin family, histidine active site;Serine proteases, trypsin family, serine active site
AAEL018347	392.774	2.06373	0.185186	11.1441	7.65264e-29	6.0249e-28	4.18067	1642	Clip-domain serine protease, family E [Source:VB Community Annotation]	CLIPE12	CLIPE12	AaegL5_2:382,124,295..382,151,310(-)	Serine proteases, trypsin domain;Peptidase S1A, chymotrypsin family;Peptidase S1, PA clan;Serine proteases, trypsin family, histidine active site;Serine proteases, trypsin family, serine active site
AAEL018348	1853.1	-0.114782	0.117535	-0.976579	0.328778	0.401558	0.923522	-945			AAEL018348	AaegL5_2:285,421,879..285,507,067(+)	Autophagy-related protein 11, C-terminal;Autophagy-related protein 11
AAEL018350	2191.9	-0.952909	0.105087	-9.06784	1.21395e-19	6.32727e-19	0.51659	-3852			AAEL018350	AaegL5_2:407,596,799..407,676,330(+)	Rho GTPase-activating protein domain;Rho GTPase activation protein;AH/BAR domain superfamily
AAEL018351	455.183	0.529302	0.20011	2.64506	0.00816776	0.0138632	1.44323	219			AAEL018351	AaegL5_2:294,334,527..294,695,225(-)	Sterile alpha motif domain;Sterile alpha motif/pointed domain superfamily
AAEL018352	180.66	3.39904	0.310315	10.9535	6.3918e-28	4.83594e-27	10.5491	530			AAEL018352	AaegL5_2:436,466,806..436,881,539(-)	Nicotinic acetylcholine receptor;Neurotransmitter-gated ion-channel transmembrane domain;Neurotransmitter-gated ion-channel;Neurotransmitter-gated ion-channel ligand-binding domain;Neurotransmitter-gated ion-channel, conserved site;Neurotransmitter-gated ion-channel transmembrane domain superfamily;Neurotransmitter-gated ion-channel ligand-binding domain superfamily
AAEL018353	180.319	2.75043	0.254074	10.8253	2.61166e-27	1.92557e-26	6.7292	807			AAEL018353	AaegL5_1:116,362,726..116,382,742(+)	N/A
AAEL018354	2525.36	-0.322358	0.0799766	-4.03065	5.56231e-05	0.000120074	0.799762	-2010	oxysterol-binding protein [Source:VB Community Annotation]	OSBP	OSBP	AaegL5_3:218,644,325..218,730,169(+)	Oxysterol-binding protein;Pleckstrin homology domain;Oxysterol-binding protein, conserved site;Oxysterol-binding protein superfamily
AAEL018358	0.364678	0.181122	4.36954	0.041451	0.966936		1.13377	0			AAEL018358	NIGP01001950:16,456..18,559(-)	N/A
AAEL018514	25.9616	1.70427	0.577238	2.95245	0.00315263	0.00564816	3.25863	68	Arthropod 7SK RNA [Source:VB Community Annotation]	Arthropod_7SK	Arthropod_7SK	AaegL5_3:274,062,921..274,063,262(+)	N/A
AAEL018574	0							0	U6 spliceosomal RNA [Source:VB Community Annotation]	U6	U6	AaegL5_2:418,683,417..418,683,515(+)	N/A
AAEL018576	0.321684	2.64219	4.32719	0.610601	0.541464		6.24278	3	U4atac minor spliceosomal RNA [Source:VB Community Annotation]	U4atac	U4atac	AaegL5_3:308,332,192..308,332,349(-)	N/A
AAEL018578	0							0	U6 spliceosomal RNA [Source:VB Community Annotation]	U6	U6	AaegL5_2:179,611,404..179,611,505(-)	N/A
AAEL018618	0.979406	3.12034	3.34839	0.931893	0.351392	0.424111	8.69594	4	microRNA mir-598 [Source:VB Community Annotation]	mir-598	mir-598	AaegL5_3:313,853,878..313,853,980(-)	N/A
AAEL018658	2969.66	2.20412	0.161736	13.6279	2.73513e-42	3.70209e-41	4.60792	14125	NADH dehydrogenase subunit 2	ND2	ND2	AaegL5_MT:70..1,095(+)	NADH:quinone oxidoreductase/Mrp antiporter, membrane subunit;NADH:ubiquinone oxidoreductase, chain 2;NADH dehydrogenase subunit 2, C-terminal
AAEL018659	0							0	tRNA-Trp	tRNA-Trp	tRNA-Trp	AaegL5_MT:1,096..1,165(+)	N/A
AAEL018660	0							0	tRNA-Cys	tRNA-Cys	tRNA-Cys	AaegL5_MT:1,165..1,231(-)	N/A
AAEL018661	0.149896	0	4.40736	0	1		1	0	tRNA-Tyr	tRNA-Tyr	tRNA-Tyr	AaegL5_MT:1,232..1,299(-)	N/A
AAEL018662	267701	2.12619	0.130623	16.2773	1.43017e-59	3.76641e-58	4.36564	1091709	cytochrome c oxidase subunit I	COX1	COX1	AaegL5_MT:1,298..2,834(+)	Cytochrome c oxidase subunit I;Cytochrome c oxidase, subunit I, copper-binding site;Cytochrome c oxidase subunit I domain;Cytochrome c oxidase-like, subunit I superfamily
AAEL018663	0.22436	1.14288	4.40736	0.259313	0.795394		2.20822	1	tRNA-Leu	tRNA-Leu	tRNA-Leu	AaegL5_MT:2,835..2,901(+)	N/A
AAEL018664	38992.7	2.26394	0.20744	10.9137	9.90987e-28	7.43285e-27	4.80303	177938	cytochrome c oxidase subunit II	COX2	COX2	AaegL5_MT:2,903..3,587(+)	Copper centre Cu(A);Cytochrome c oxidase subunit II-like C-terminal;Cupredoxin;Cytochrome C oxidase subunit II, transmembrane domain;Cytochrome c oxidase, subunit II;Cytochrome c oxidase subunit 2, C-terminal;Cytochrome C oxidase subunit II, transmembrane domain superfamily
AAEL018665	0.571155	-1.30158	2.72217	-0.478139	0.632551		0.405683	-2	tRNA-Lys	tRNA-Lys	tRNA-Lys	AaegL5_MT:3,588..3,658(+)	N/A
AAEL018666	0.0873288	0	4.40736	0	1		1	0	tRNA-Asp	tRNA-Asp	tRNA-Asp	AaegL5_MT:3,675..3,743(+)	N/A
AAEL018667	2213.1	3.07237	0.24707	12.4352	1.68297e-35	1.72546e-34	8.41152	11988	ATP synthase F0 subunit 8	ATP8	ATP8	AaegL5_MT:3,744..3,905(+)	ATP synthase protein 8, metazoa
AAEL018668	44772.6	2.379	0.173394	13.7201	7.69076e-43	1.06457e-41	5.20175	220772	ATP synthase F0 subunit 6	ATP6	ATP6	AaegL5_MT:3,899..4,579(+)	ATP synthase, F0 complex, subunit A;ATP synthase, F0 complex, subunit A, active site;ATP synthase, F0 complex, subunit A superfamily
AAEL018669	90874	2.58157	0.14543	17.7513	1.68348e-70	6.49974e-69	5.98591	436584	cytochrome c oxidase subunit III	COX3	COX3	AaegL5_MT:4,583..5,370(+)	Cytochrome c oxidase subunit III-like;Cytochrome c oxidase subunit III;Cytochrome c oxidase subunit III domain;Cytochrome c oxidase subunit III-like superfamily
AAEL018670	0							0	tRNA-Gly	tRNA-Gly	tRNA-Gly	AaegL5_MT:5,371..5,437(+)	N/A
AAEL018671	3090.1	2.19526	0.199299	11.0149	3.23939e-28	2.48047e-27	4.57971	13897	NADH dehydrogenase subunit 3	ND3	ND3	AaegL5_MT:5,462..5,790(+)	NADH:ubiquinone/plastoquinone oxidoreductase, chain 3
AAEL018672	3.59769	2.48282	1.42524	1.74204	0.0815008	0.116593	5.5899	15	tRNA-Arg	tRNA-Arg	tRNA-Arg	AaegL5_MT:5,791..5,850(+)	N/A
AAEL018673	0.901216	0.915839	2.93674	0.311856	0.75515		1.88667	2	tRNA-Ala	tRNA-Ala	tRNA-Ala	AaegL5_MT:5,855..5,923(+)	N/A
AAEL018674	0							0	tRNA-Asn	tRNA-Asn	tRNA-Asn	AaegL5_MT:5,925..5,994(+)	N/A
AAEL018675	0							0	tRNA-Ser	tRNA-Ser	tRNA-Ser	AaegL5_MT:5,996..6,062(+)	N/A
AAEL018676	0							0	tRNA-Glu	tRNA-Gln	tRNA-Gln	AaegL5_MT:6,075..6,140(+)	N/A
AAEL018677	0							0	tRNA-Phe	tRNA-Phe	tRNA-Phe	AaegL5_MT:6,139..6,205(-)	N/A
AAEL018678	2184.03	4.91305	0.29714	16.5345	2.07177e-61	5.78902e-60	30.1283	13169	NADH dehydrogenase subunit 5	ND5	ND5	AaegL5_MT:6,213..7,955(-)	NADH-Ubiquinone oxidoreductase (complex I), chain 5 N-terminal;NADH:quinone oxidoreductase/Mrp antiporter, membrane subunit;NADH dehydrogenase subunit 5, C-terminal;NADH-plastoquinone oxidoreductase, chain 5 subgroup
AAEL018679	0.972537	1.44228	2.23786	0.644487	0.51926	0.589811	2.71749	3	tRNA-His	tRNA-His	tRNA-His	AaegL5_MT:7,956..8,021(-)	N/A
AAEL018680	12671.6	3.16735	0.25941	12.2098	2.75444e-34	2.68856e-33	8.98394	64384	NADH dehydrogenase subunit 4	ND4	ND4	AaegL5_MT:8,027..9,370(-)	NADH:ubiquinone oxidoreductase chain 4, N-terminal;NADH:quinone oxidoreductase/Mrp antiporter, membrane subunit;NADH:ubiquinone oxidoreductase
AAEL018681	384.69	0.759881	0.187195	4.05931	4.92183e-05	0.000106948	1.69335	453	NADH dehydrogenase subunit 4L	ND4L	ND4L	AaegL5_MT:9,364..9,660(-)	NADH-ubiquinone oxidoreductase chain 4L/K;NADH-ubiquinone oxidoreductase chain 4L/Mnh complex subunit C1-like
AAEL018682	0							0	tRNA-Thr	tRNA-Thr	tRNA-Thr	AaegL5_MT:9,663..9,728(+)	N/A
AAEL018683	0.214197	0	4.40736	0	1		1	0	tRNA-Pro	tRNA-Pro	tRNA-Pro	AaegL5_MT:9,729..9,795(-)	N/A
AAEL018684	227.872	2.16285	0.278974	7.75287	8.98394e-15	3.69442e-14	4.47797	1021	NADH dehydrogenase subunit 6	ND6	ND6	AaegL5_MT:9,798..10,319(+)	NADH:ubiquinone/plastoquinone oxidoreductase, chain 6
AAEL018685	72201.5	3.11323	0.174462	17.8448	3.17403e-71	1.24886e-69	8.65316	412876	cytochrome b	CYTB	CYTB	AaegL5_MT:10,323..11,457(+)	Cytochrome b/b6, N-terminal;Cytochrome b/b6, C-terminal;Di-haem cytochrome, transmembrane;Cytochrome b;Cytochrome b/b6, C-terminal domain superfamily
AAEL018686	0							0	tRNA-Ser	tRNA-Ser	tRNA-Ser	AaegL5_MT:11,458..11,523(+)	N/A
AAEL018687	2426.97	6.47225	0.290973	22.2435	1.30465e-109	2.04843e-107	88.7851	14283	NADH dehydrogenase subunit 1	ND1	ND1	AaegL5_MT:11,547..12,488(-)	NADH:ubiquinone oxidoreductase, subunit 1/F420H2 oxidoreductase subunit H;NADH:ubiquinone oxidoreductase, subunit 1, conserved site
AAEL018688	0							0	tRNA-Leu	tRNA-Leu	tRNA-Leu	AaegL5_MT:12,498..12,565(-)	N/A
AAEL018689	1.72765e+06	1.09551	0.325349	3.36717	0.000759429	0.00145666	2.13688	2764834	16S ribosomal RNA	lsu rRNA	lsu rRNA	AaegL5_MT:12,566..13,899(-)	N/A
AAEL018690	0							0	tRNA-Val	tRNA-Val	tRNA-Val	AaegL5_MT:13,901..13,972(-)	N/A
AAEL018691	1166.68	-0.961556	0.341593	-2.81492	0.00487894	0.00853322	0.513503	-2576	12S ribosomal RNA	ssu rRNA	ssu rRNA	AaegL5_MT:13,973..14,659(-)	N/A
AAEL018692	0							0	tRNA-Ile	tRNA-Ile	tRNA-Ile	AaegL5_MT:16,608..16,674(+)	N/A
AAEL018693	0							0	tRNA-Gln	tRNA-Glu	tRNA-Glu	AaegL5_MT:16,677..16,745(-)	N/A
AAEL018694	0.0253794	0	4.40736	0	1		1	0	tRNA-Met	tRNA-Met	tRNA-Met	AaegL5_MT:1..69(+)	N/A
AAEL018695	2159.46	-1.49746	0.125728	-11.9103	1.04558e-32	9.61912e-32	0.354176	-5845			AAEL018695	AaegL5_1:241,355,721..241,667,048(-)	Zinc finger, GATA-type;ELM2 domain;SANT/Myb domain;Bromo adjacent homology (BAH) domain;Homeobox-like domain superfamily;Zinc finger C2H2-type;Metastasis-associated protein MTA1, R1 domain;Mesoderm induction early response protein/metastasis-associated protein
AAEL018699	3664.18	2.17349	0.128178	16.9568	1.71383e-64	5.27131e-63	4.51114	13460			AAEL018699	AaegL5_2:62,397,080..62,951,840(+)	SH3 domain;SoHo domain;SH3-like domain superfamily
AAEL018700	1413.5	0.270726	0.129975	2.08291	0.0372592	0.0570445	1.20642	208			AAEL018700	AaegL5_3:339,822,250..340,129,745(-)	Rho GTPase-activating protein domain;FCH domain;SH3 domain;Rho GTPase activation protein;AH/BAR domain superfamily;SH3-like domain superfamily
AAEL018703	2093.48	2.15716	0.240799	8.95837	3.29499e-19	1.68281e-18	4.46037	8462			AAEL018703	AaegL5_2:64,237,295..64,270,910(+)	Immunoglobulin subtype 2;Immunoglobulin subtype;Fibronectin type III;Immunoglobulin I-set;Fibronectin type III superfamily;Immunoglobulin-like domain superfamily
AAEL018707	54.2909	-0.862431	0.319446	-2.69977	0.0069388	0.0118912	0.550025	-88	Glycerate kinase [Source:UniProtKB/TrEMBL;Acc:A0A1S4F011]		AAEL018707	AaegL5_2:275,754,598..275,756,377(-)	MOFRL domain;MOFRL-associated domain;MOFRL domain-containing protein
AAEL018709	957.64	-4.41913	0.158382	-27.9018	2.53874e-171	2.79024e-168	0.0467421	-5568			AAEL018709	AaegL5_2:45,530,841..45,552,648(+)	BRCT domain;Microcephalin-like;BRCT domain superfamily
AAEL018710	922.889	-0.250602	0.0898695	-2.78851	0.00529515	0.00920842	0.840546	-712			AAEL018710	AaegL5_3:313,628,106..313,671,798(-)	Ankyrin repeat;Ubiquitin interacting motif;Ankyrin repeat-containing domain;Ankyrin repeat domain-containing protein 13;Ankyrin repeat-containing domain superfamily
AAEL018713	0.0873288	0	4.40736	0	1		1	0			AAEL018713	AaegL5_1:252,222,263..252,222,382(+)	N/A
AAEL018715	0.372059	-0.780632	4.40736	-0.17712	0.859414		0.582112	-1			AAEL018715	AaegL5_2:231,381,142..231,381,236(+)	N/A
AAEL018716	0							0			AAEL018716	AaegL5_3:403,338,484..403,338,548(-)	N/A
AAEL018720	0							0			AAEL018720	AaegL5_2:189,612,047..189,612,147(+)	N/A
AAEL018723	0							0			AAEL018723	AaegL5_1:118,556,324..118,556,434(+)	N/A
AAEL018724	0.3392	2.71381	4.32335	0.627711	0.530193		6.56054	3			AAEL018724	AaegL5_2:73,120,437..73,120,530(-)	N/A
AAEL018725	0.0933357	1.14287	4.40736	0.25931	0.795396		2.2082	1			AAEL018725	AaegL5_2:222,802,531..222,802,617(+)	N/A
AAEL018730	0.197402	-0.780645	4.40736	-0.177123	0.859412		0.582106	-1			AAEL018730	AaegL5_3:244,794,376..244,794,435(+)	N/A
AAEL018731	0							0			AAEL018731	AaegL5_3:243,123,869..243,123,969(-)	N/A
AAEL018733	0							0			AAEL018733	AaegL5_2:48,811,866..48,811,956(-)	N/A
AAEL018740	0							0			AAEL018740	AaegL5_2:307,135,652..307,135,744(+)	N/A
AAEL018742	0.191339	0.181096	4.40736	0.0410894	0.967225		1.13374	0			AAEL018742	AaegL5_2:344,767,570..344,767,638(+)	N/A
AAEL018743	0							0			AAEL018743	AaegL5_1:115,022,921..115,023,000(+)	N/A
AAEL018745	0							0			AAEL018745	AaegL5_1:302,667,118..302,667,205(-)	N/A
AAEL018746	8.34466	1.80533	0.794644	2.27187	0.0230943	0.0365211	3.49509	31			AAEL018746	AaegL5_1:302,603,794..302,603,900(-)	N/A
AAEL018747	0.396687	-0.769339	4.27583	-0.179927	0.85721		0.586686	-1			AAEL018747	AaegL5_1:302,603,044..302,603,173(-)	N/A
AAEL018748	0							0			AAEL018748	AaegL5_2:107,235,882..107,235,948(-)	N/A
AAEL018749	0							0			AAEL018749	AaegL5_2:107,237,499..107,237,571(-)	N/A
AAEL018750	0							0			AAEL018750	AaegL5_2:107,237,647..107,237,717(-)	N/A
AAEL018752	0							0			AAEL018752	AaegL5_2:107,238,291..107,238,354(-)	N/A
AAEL018753	0.110186	0	4.40736	0	1		1	0			AAEL018753	AaegL5_2:153,371,119..153,371,211(-)	N/A
AAEL018754	0.0933357	1.14287	4.40736	0.25931	0.795396		2.2082	1			AAEL018754	AaegL5_1:198,495,511..198,495,606(+)	N/A
AAEL018761	0							0			AAEL018761	AaegL5_2:96,911,953..96,912,056(-)	N/A
AAEL018766	0.0850184	-0.780654	4.40736	-0.177125	0.85941		0.582103	-1			AAEL018766	AaegL5_3:328,527,947..328,528,023(+)	N/A
AAEL018769	0							0			AAEL018769	AaegL5_2:375,117,345..375,117,419(+)	N/A
AAEL018771	0.114174	1.14287	4.40736	0.25931	0.795396		2.2082	1			AAEL018771	AaegL5_2:375,131,776..375,131,843(+)	N/A
AAEL018772	0							0			AAEL018772	AaegL5_1:207,012,518..207,012,620(+)	N/A
AAEL018773	0							0			AAEL018773	AaegL5_1:207,007,773..207,007,865(+)	N/A
AAEL018774	0							0			AAEL018774	AaegL5_1:310,530,468..310,530,543(+)	N/A
AAEL018775	0							0			AAEL018775	AaegL5_2:93,351,362..93,351,450(+)	N/A
AAEL018776	0							0			AAEL018776	AaegL5_2:402,153,074..402,153,173(-)	N/A
AAEL018779	0							0			AAEL018779	AaegL5_2:402,152,468..402,152,541(-)	N/A
AAEL018781	0.110852	1.14287	4.40736	0.25931	0.795396		2.2082	1			AAEL018781	AaegL5_1:50,888,878..50,888,951(-)	N/A
AAEL018782	0							0			AAEL018782	AaegL5_3:178,082,817..178,082,911(+)	N/A
AAEL018783	0.101518	0	4.40736	0	1		1	0			AAEL018783	AaegL5_2:417,599,371..417,599,453(-)	N/A
AAEL018784	0							0			AAEL018784	AaegL5_2:73,509,384..73,509,478(-)	N/A
AAEL018785	0							0			AAEL018785	AaegL5_2:429,778,728..429,778,833(+)	N/A
AAEL018786	0.0253794	0	4.40736	0	1		1	0			AAEL018786	AaegL5_1:54,892,604..54,892,698(+)	N/A
AAEL018788	0							0			AAEL018788	AaegL5_1:175,818,136..175,818,237(-)	N/A
AAEL018789	0							0			AAEL018789	AaegL5_2:369,307,269..369,307,351(+)	N/A
AAEL018790	0.550928	0	4.40736	0	1		1	0			AAEL018790	AaegL5_3:309,335,986..309,336,085(-)	N/A
AAEL018791	0							0			AAEL018791	AaegL5_3:309,335,448..309,335,527(-)	N/A
AAEL018792	0							0			AAEL018792	AaegL5_3:3,444,757..3,444,840(+)	N/A
AAEL018794	0.31977	0	4.40736	0	1		1	0			AAEL018794	AaegL5_1:305,613,545..305,613,646(-)	N/A
AAEL018796	0.339392	1.1429	4.40736	0.259317	0.795391		2.20825	1			AAEL018796	AaegL5_1:305,625,589..305,625,685(-)	N/A
AAEL018799	0							0			AAEL018799	AaegL5_3:75,489,859..75,489,936(-)	N/A
AAEL018801	0							0			AAEL018801	AaegL5_2:330,417,053..330,417,163(+)	N/A
AAEL018804	0							0			AAEL018804	AaegL5_2:335,780,886..335,780,947(-)	N/A
AAEL018806	0							0			AAEL018806	AaegL5_2:399,501,017..399,501,093(-)	N/A
AAEL018807	0.110852	1.14287	4.40736	0.25931	0.795396		2.2082	1			AAEL018807	AaegL5_2:96,469,357..96,469,425(-)	N/A
AAEL018808	0							0			AAEL018808	AaegL5_2:348,784,435..348,784,525(-)	N/A
AAEL018809	0.288189	1.88052	4.38202	0.429145	0.667818		3.68208	2			AAEL018809	AaegL5_1:242,659,425..242,659,496(-)	N/A
AAEL018811	0							0			AAEL018811	AaegL5_3:101,388,446..101,388,518(-)	N/A
AAEL018812	0							0			AAEL018812	AaegL5_3:101,836,942..101,837,013(+)	N/A
AAEL018813	0.294009	-2.32819	4.32446	-0.538378	0.590316		0.199134	-3			AAEL018813	AaegL5_2:54,130,723..54,130,794(+)	N/A
AAEL018814	0							0			AAEL018814	AaegL5_2:55,047,287..55,047,358(+)	N/A
AAEL018815	0							0			AAEL018815	AaegL5_2:371,454,313..371,454,384(+)	N/A
AAEL018816	0.248939	1.1429	4.40736	0.259316	0.795392		2.20824	1			AAEL018816	AaegL5_1:210,070,150..210,070,222(-)	N/A
AAEL018818	0.110186	0	4.40736	0	1		1	0			AAEL018818	AaegL5_2:356,637,082..356,637,153(+)	N/A
AAEL018820	0.22356	1.14289	4.40736	0.259315	0.795393		2.20823	1			AAEL018820	AaegL5_3:109,056,706..109,056,778(+)	N/A
AAEL018821	0							0			AAEL018821	AaegL5_1:12,046,073..12,046,144(-)	N/A
AAEL018822	0							0			AAEL018822	AaegL5_1:243,305,260..243,305,330(+)	N/A
AAEL018823	0.732524	2.55169	2.62826	0.970865	0.331616		5.8632	3			AAEL018823	AaegL5_1:176,714,033..176,714,105(+)	N/A
AAEL018824	0							0			AAEL018824	AaegL5_1:256,088,498..256,088,569(+)	N/A
AAEL018826	0							0			AAEL018826	AaegL5_1:99,529,427..99,529,498(-)	N/A
AAEL018827	0							0			AAEL018827	AaegL5_2:304,592,844..304,592,915(+)	N/A
AAEL018828	0							0			AAEL018828	AaegL5_2:433,900,054..433,900,126(+)	N/A
AAEL018829	0							0			AAEL018829	AaegL5_2:433,922,329..433,922,401(+)	N/A
AAEL018830	0							0			AAEL018830	AaegL5_2:432,912,409..432,912,480(-)	N/A
AAEL018832	0							0			AAEL018832	AaegL5_3:125,655,346..125,655,417(-)	N/A
AAEL018834	0							0			AAEL018834	AaegL5_2:46,066,036..46,066,107(-)	N/A
AAEL018835	0.0253794	0	4.40736	0	1		1	0			AAEL018835	AaegL5_2:48,382,666..48,382,737(+)	N/A
AAEL018836	0.181585	0	4.40736	0	1		1	0			AAEL018836	AaegL5_2:275,897,983..275,898,054(-)	N/A
AAEL018837	0							0			AAEL018837	AaegL5_2:390,858,239..390,858,310(+)	N/A
AAEL018838	0							0			AAEL018838	AaegL5_2:196,010,989..196,011,061(+)	N/A
AAEL018839	0							0			AAEL018839	AaegL5_2:195,995,312..195,995,384(-)	N/A
AAEL018840	0							0			AAEL018840	AaegL5_3:343,191,932..343,192,003(+)	N/A
AAEL018841	0							0			AAEL018841	AaegL5_3:342,903,163..342,903,235(-)	N/A
AAEL018842	0							0			AAEL018842	AaegL5_3:342,719,110..342,719,182(-)	N/A
AAEL018843	0							0			AAEL018843	AaegL5_1:208,369,735..208,369,806(-)	N/A
AAEL018844	0.636901	-1.36516	3.90592	-0.349511	0.726706		0.388191	-2			AAEL018844	AaegL5_1:208,504,156..208,504,288(+)	N/A
AAEL018845	0.732524	2.55169	2.62826	0.970865	0.331616		5.8632	3			AAEL018845	AaegL5_3:12,007,167..12,007,239(-)	N/A
AAEL018846	0							0			AAEL018846	AaegL5_1:91,296,532..91,296,604(+)	N/A
AAEL018847	0							0			AAEL018847	AaegL5_2:243,420,095..243,420,166(+)	N/A
AAEL018848	0							0			AAEL018848	AaegL5_2:77,888,983..77,889,055(+)	N/A
AAEL018849	1.54573	-0.392645	1.80823	-0.217143	0.828097	0.866794	0.761732	-1			AAEL018849	AaegL5_3:301,895,612..301,895,683(-)	N/A
AAEL018850	0.261986	0	4.40736	0	1		1	0			AAEL018850	AaegL5_3:80,984,406..80,984,477(-)	N/A
AAEL018851	0							0			AAEL018851	AaegL5_3:65,324,468..65,324,540(+)	N/A
AAEL018852	0							0			AAEL018852	AaegL5_3:65,345,860..65,345,932(+)	N/A
AAEL018853	0							0			AAEL018853	AaegL5_3:94,475,432..94,475,504(+)	N/A
AAEL018854	1.2515	-1.21244	2.23074	-0.543515	0.586775	0.653664	0.431537	-3			AAEL018854	AaegL5_2:74,605,296..74,605,367(-)	N/A
AAEL018855	0							0			AAEL018855	AaegL5_3:243,645,544..243,645,616(-)	N/A
AAEL018857	0.110186	0	4.40736	0	1		1	0			AAEL018857	AaegL5_3:243,806,056..243,806,137(+)	N/A
AAEL018858	0							0			AAEL018858	AaegL5_3:244,168,347..244,168,419(+)	N/A
AAEL018863	0.161611	1.14289	4.40736	0.259314	0.795393		2.20822	1			AAEL018863	AaegL5_3:55,565,464..55,565,547(+)	N/A
AAEL018864	0							0			AAEL018864	AaegL5_2:117,660,575..117,660,647(+)	N/A
AAEL018865	0							0			AAEL018865	AaegL5_2:131,023,456..131,023,527(+)	N/A
AAEL018867	0							0			AAEL018867	AaegL5_2:43,092,640..43,092,711(-)	N/A
AAEL018868	0							0			AAEL018868	AaegL5_1:231,547,709..231,547,779(+)	N/A
AAEL018869	0							0			AAEL018869	AaegL5_2:64,069,324..64,069,396(-)	N/A
AAEL018870	0							0			AAEL018870	AaegL5_2:437,341,352..437,341,423(-)	N/A
AAEL018871	0							0			AAEL018871	AaegL5_2:437,473,235..437,473,306(+)	N/A
AAEL018873	0							0			AAEL018873	NIGP01000154:3,341..3,412(-)	N/A
AAEL018874	0.22356	1.14289	4.40736	0.259315	0.795393		2.20823	1			AAEL018874	AaegL5_3:62,704,453..62,704,525(+)	N/A
AAEL018875	0.22356	1.14289	4.40736	0.259315	0.795393		2.20823	1			AAEL018875	AaegL5_3:62,652,945..62,653,017(-)	N/A
AAEL018876	0							0			AAEL018876	AaegL5_1:121,758,185..121,758,257(+)	N/A
AAEL018879	0							0			AAEL018879	AaegL5_2:56,227,211..56,227,284(-)	N/A
AAEL018882	0							0			AAEL018882	AaegL5_2:436,956,040..436,956,121(+)	N/A
AAEL018883	0							0			AAEL018883	AaegL5_3:118,141,058..118,141,139(+)	N/A
AAEL018887	0							0			AAEL018887	NIGP01001877:354,604..354,675(+)	N/A
AAEL018890	0							0			AAEL018890	AaegL5_2:398,485,049..398,485,120(+)	N/A
AAEL018891	0							0			AAEL018891	AaegL5_1:234,228,989..234,229,070(+)	N/A
AAEL018892	0							0			AAEL018892	AaegL5_3:78,981,954..78,982,025(+)	N/A
AAEL018895	0							0			AAEL018895	AaegL5_2:5,309,003..5,309,075(+)	N/A
AAEL018897	0							0			AAEL018897	AaegL5_2:5,534,503..5,534,575(-)	N/A
AAEL018898	0							0			AAEL018898	AaegL5_2:5,188,925..5,188,997(-)	N/A
AAEL018899	0							0			AAEL018899	AaegL5_3:400,700,112..400,700,182(+)	N/A
AAEL018900	0							0			AAEL018900	AaegL5_3:160,997,448..160,997,519(+)	N/A
AAEL018902	0							0			AAEL018902	AaegL5_3:359,466,091..359,466,163(+)	N/A
AAEL018903	0							0			AAEL018903	AaegL5_3:224,533,085..224,533,157(-)	N/A
AAEL018904	0.502469	2.62724	2.79081	0.94139	0.346505		6.17843	3			AAEL018904	AaegL5_3:224,540,165..224,540,237(+)	N/A
AAEL018906	0							0			AAEL018906	AaegL5_3:20,379,202..20,379,273(+)	N/A
AAEL018907	0.787622	1.66426	2.29246	0.725972	0.467856		3.16951	2			AAEL018907	AaegL5_1:233,392,929..233,393,000(+)	N/A
AAEL018908	0							0			AAEL018908	AaegL5_1:234,136,544..234,136,616(+)	N/A
AAEL018909	0							0			AAEL018909	AaegL5_1:219,190,287..219,190,358(+)	N/A
AAEL018910	0.410287	1.14291	4.2203	0.270811	0.786536		2.20825	1			AAEL018910	AaegL5_1:220,785,376..220,785,447(-)	N/A
AAEL018912	0							0			AAEL018912	AaegL5_1:301,876,081..301,876,162(-)	N/A
AAEL018913	0							0			AAEL018913	AaegL5_2:83,489,855..83,489,927(+)	N/A
AAEL018914	0							0			AAEL018914	AaegL5_3:389,820,077..389,820,148(+)	N/A
AAEL018917	0							0			AAEL018917	NIGP01001678:68,882..68,952(-)	N/A
AAEL018919	0							0			AAEL018919	AaegL5_1:45,223,981..45,224,052(+)	N/A
AAEL018920	0							0			AAEL018920	AaegL5_1:100,202,471..100,202,542(+)	N/A
AAEL018921	0							0			AAEL018921	AaegL5_1:100,388,455..100,388,525(-)	N/A
AAEL018922	0							0			AAEL018922	AaegL5_1:2,473,356..2,473,427(-)	N/A
AAEL018923	0.110186	0	4.40736	0	1		1	0			AAEL018923	AaegL5_3:344,771,571..344,771,652(-)	N/A
AAEL018924	0							0			AAEL018924	AaegL5_3:344,726,670..344,726,742(+)	N/A
AAEL018925	0							0			AAEL018925	AaegL5_1:222,836,208..222,836,279(+)	N/A
AAEL018926	0							0			AAEL018926	AaegL5_1:222,809,449..222,809,522(-)	N/A
AAEL018927	0							0			AAEL018927	AaegL5_3:35,713,510..35,713,581(+)	N/A
AAEL018929	0							0			AAEL018929	AaegL5_1:173,036,127..173,036,200(+)	N/A
AAEL018930	0							0			AAEL018930	AaegL5_1:76,146,067..76,146,138(+)	N/A
AAEL018933	1.92728	2.39195	1.84696	1.29508	0.195294	0.254274	5.24865	4			AAEL018933	AaegL5_3:72,546,317..72,546,388(-)	N/A
AAEL018934	0							0			AAEL018934	AaegL5_3:290,449,676..290,449,747(+)	N/A
AAEL018935	0							0			AAEL018935	AaegL5_2:191,421,000..191,421,071(+)	N/A
AAEL018936	0							0			AAEL018936	AaegL5_2:191,424,418..191,424,490(-)	N/A
AAEL018939	0.0253794	0	4.40736	0	1		1	0			AAEL018939	AaegL5_3:307,002,635..307,002,707(-)	N/A
AAEL018940	0.317695	2.01391	4.37027	0.460819	0.644928		4.03874	2			AAEL018940	AaegL5_2:445,019,470..445,019,541(+)	N/A
AAEL018941	0							0			AAEL018941	AaegL5_3:101,243,107..101,243,177(+)	N/A
AAEL018942	0							0			AAEL018942	AaegL5_1:172,537,277..172,537,348(-)	N/A
AAEL018945	0							0			AAEL018945	AaegL5_3:210,747,463..210,747,534(-)	N/A
AAEL018946	0							0			AAEL018946	AaegL5_3:10,696,426..10,696,497(+)	N/A
AAEL018947	0.691837	2.72689	4.32267	0.630836	0.528148		6.62028	3			AAEL018947	AaegL5_3:11,189,659..11,189,730(-)	N/A
AAEL018948	6.72399	-2.43699	1.78886	-1.36231	0.1731	0.228719	0.184669	-23			AAEL018948	AaegL5_1:59,051,311..59,051,382(-)	N/A
AAEL018949	0							0			AAEL018949	AaegL5_2:82,858,503..82,858,574(-)	N/A
AAEL018950	0							0			AAEL018950	AaegL5_2:82,852,613..82,852,684(+)	N/A
AAEL018951	0							0			AAEL018951	AaegL5_3:13,437,307..13,437,378(+)	N/A
AAEL018953	0.114174	1.14287	4.40736	0.25931	0.795396		2.2082	1			AAEL018953	AaegL5_2:135,080,411..135,080,482(+)	N/A
AAEL018954	0							0			AAEL018954	AaegL5_2:2,550,781..2,550,852(-)	N/A
AAEL018955	0							0			AAEL018955	AaegL5_2:141,245,997..141,246,068(-)	N/A
AAEL018956	0.280063	1.14289	4.40736	0.259314	0.795393		2.20823	1			AAEL018956	AaegL5_2:91,340,142..91,340,214(+)	N/A
AAEL018957	0							0			AAEL018957	AaegL5_2:91,144,834..91,144,907(-)	N/A
AAEL018962	0							0			AAEL018962	AaegL5_2:91,938,778..91,938,850(-)	N/A
AAEL018964	0							0			AAEL018964	AaegL5_3:44,415,034..44,415,105(+)	N/A
AAEL018966	0.174658	0	4.40736	0	1		1	0			AAEL018966	AaegL5_2:291,162,958..291,163,029(-)	N/A
AAEL018967	0							0			AAEL018967	AaegL5_1:119,703,412..119,703,484(-)	N/A
AAEL018968	0							0			AAEL018968	AaegL5_2:331,811,354..331,811,426(+)	N/A
AAEL018969	0.181585	0	4.40736	0	1		1	0			AAEL018969	AaegL5_2:310,050,592..310,050,663(-)	N/A
AAEL018971	0.110186	0	4.40736	0	1		1	0			AAEL018971	AaegL5_1:120,151,076..120,151,157(-)	N/A
AAEL018972	0							0			AAEL018972	AaegL5_3:319,865,582..319,865,653(+)	N/A
AAEL018973	0							0			AAEL018973	AaegL5_2:350,498,355..350,498,427(+)	N/A
AAEL018975	0							0			AAEL018975	AaegL5_3:254,386,033..254,386,104(-)	N/A
AAEL018976	0							0			AAEL018976	AaegL5_2:352,602,922..352,602,994(+)	N/A
AAEL018979	0							0			AAEL018979	AaegL5_2:424,719,777..424,719,849(+)	N/A
AAEL018981	0							0			AAEL018981	AaegL5_2:5,811,689..5,811,760(-)	N/A
AAEL018982	0.280063	1.14289	4.40736	0.259314	0.795393		2.20823	1			AAEL018982	AaegL5_2:5,885,344..5,885,416(+)	N/A
AAEL018990	0							0			AAEL018990	AaegL5_2:422,629,586..422,629,657(-)	N/A
AAEL018991	0							0			AAEL018991	AaegL5_2:422,632,428..422,632,499(+)	N/A
AAEL018992	0							0			AAEL018992	AaegL5_1:253,812,108..253,812,179(-)	N/A
AAEL018994	0							0			AAEL018994	AaegL5_1:119,436,343..119,436,415(+)	N/A
AAEL018995	0							0			AAEL018995	AaegL5_3:100,602,422..100,602,504(-)	N/A
AAEL018999	0							0			AAEL018999	AaegL5_1:218,932,561..218,932,632(+)	N/A
AAEL019001	0							0			AAEL019001	AaegL5_3:311,717,580..311,717,651(-)	N/A
AAEL019002	0							0			AAEL019002	AaegL5_2:80,019,836..80,019,907(+)	N/A
AAEL019003	0.194566	-1.73138	4.36358	-0.396781	0.691529		0.301163	-2			AAEL019003	AaegL5_2:338,709,594..338,709,665(+)	N/A
AAEL019004	0.915587	3.84777	4.12692	0.932358	0.351152	0.42386	14.3977	7			AAEL019004	AaegL5_3:207,391,172..207,391,243(+)	N/A
AAEL019006	0							0			AAEL019006	AaegL5_1:192,893,187..192,893,258(-)	N/A
AAEL019007	0							0			AAEL019007	AaegL5_2:399,780,572..399,780,643(-)	N/A
AAEL019008	4.25649	1.55841	0.988354	1.57677	0.114848	0.158735	2.94529	8			AAEL019008	AaegL5_1:218,820,301..218,820,372(-)	N/A
AAEL019014	0							0			AAEL019014	AaegL5_3:320,070,463..320,070,534(+)	N/A
AAEL019015	0							0			AAEL019015	AaegL5_3:320,070,023..320,070,094(-)	N/A
AAEL019018	0.769668	3.46687	4.2925	0.80766	0.419287		11.0569	5			AAEL019018	AaegL5_1:270,770,612..270,770,683(-)	N/A
AAEL019020	0.110186	0	4.40736	0	1		1	0			AAEL019020	AaegL5_2:185,999,017..185,999,181(+)	N/A
AAEL019028	0							0			AAEL019028	AaegL5_1:192,787,701..192,787,845(-)	N/A
AAEL019029	0							0			AAEL019029	AaegL5_1:192,787,916..192,787,998(-)	N/A
AAEL019038	0							0			AAEL019038	AaegL5_1:40,437,911..40,437,995(+)	N/A
AAEL019039	0							0			AAEL019039	AaegL5_1:40,438,054..40,438,205(+)	N/A
AAEL019044	24.162	2.18101	0.601199	3.62777	0.000285877	0.000574368	4.53472	62			AAEL019044	AaegL5_2:8,722,891..8,723,289(+)	N/A
AAEL019045	31.4795	2.22313	0.514937	4.31729	1.57959e-05	3.59437e-05	4.66905	84			AAEL019045	AaegL5_2:8,723,294..8,724,681(+)	N/A
AAEL019046	0							0			AAEL019046	AaegL5_3:39,739,332..39,739,413(+)	N/A
AAEL019047	0							0			AAEL019047	AaegL5_3:39,739,488..39,739,627(+)	N/A
AAEL019072	0.0625672	0	4.40736	0	1		1	0			AAEL019072	AaegL5_1:56,356,652..56,356,808(+)	N/A
AAEL019080	0.588033	-1.77407	3.78624	-0.468557	0.639386		0.292383	-3			AAEL019080	AaegL5_3:292,583,187..292,583,328(+)	N/A
AAEL019084	0							0			AAEL019084	AaegL5_2:453,229,332..453,229,476(+)	N/A
AAEL019086	0							0			AAEL019086	AaegL5_1:32,131,450..32,131,531(-)	N/A
AAEL019087	0							0			AAEL019087	AaegL5_1:32,131,250..32,131,380(-)	N/A
AAEL019094	0							0			AAEL019094	AaegL5_3:335,607,246..335,607,402(+)	N/A
AAEL019095	0							0			AAEL019095	AaegL5_1:158,288,240..158,288,293(-)	N/A
AAEL019105	0							0			AAEL019105	AaegL5_2:353,444,751..353,444,832(-)	N/A
AAEL019106	0							0			AAEL019106	AaegL5_2:353,444,551..353,444,681(-)	N/A
AAEL019107	0							0			AAEL019107	AaegL5_3:344,866,109..344,866,265(+)	N/A
AAEL019109	0.713227	-0.409535	3.73509	-0.109645	0.912691		0.752866	-1			AAEL019109	AaegL5_2:228,713,695..228,713,847(-)	N/A
AAEL019110	0.309032	2.10027	4.36321	0.481359	0.630262		4.2879	2			AAEL019110	AaegL5_3:319,226,313..319,226,475(+)	N/A
AAEL019116	0							0			AAEL019116	AaegL5_2:195,951,728..195,951,846(-)	N/A
AAEL019124	0							0			AAEL019124	AaegL5_2:195,961,797..195,961,915(-)	N/A
AAEL019130	0							0			AAEL019130	AaegL5_2:195,967,832..195,967,950(-)	N/A
AAEL019152	0							0			AAEL019152	AaegL5_2:195,966,540..195,966,658(-)	N/A
AAEL019153	0							0			AAEL019153	AaegL5_2:195,966,971..195,967,089(-)	N/A
AAEL019154	0							0			AAEL019154	AaegL5_2:195,967,402..195,967,520(-)	N/A
AAEL019156	0							0			AAEL019156	AaegL5_2:195,962,228..195,962,346(-)	N/A
AAEL019157	0							0			AAEL019157	AaegL5_2:195,962,659..195,962,777(-)	N/A
AAEL019158	0							0			AAEL019158	AaegL5_2:195,963,090..195,963,208(-)	N/A
AAEL019159	0							0			AAEL019159	AaegL5_2:195,966,109..195,966,227(-)	N/A
AAEL019160	0							0			AAEL019160	AaegL5_2:195,954,553..195,954,671(-)	N/A
AAEL019161	0							0			AAEL019161	AaegL5_2:195,957,930..195,958,048(-)	N/A
AAEL019162	0							0			AAEL019162	AaegL5_2:195,959,645..195,959,763(-)	N/A
AAEL019163	0							0			AAEL019163	AaegL5_2:195,961,370..195,961,488(-)	N/A
AAEL019167	0							0			AAEL019167	AaegL5_2:195,954,121..195,954,239(-)	N/A
AAEL019180	0							0			AAEL019180	AaegL5_2:195,971,279..195,971,397(-)	N/A
AAEL019187	0							0			AAEL019187	AaegL5_2:195,970,417..195,970,535(-)	N/A
AAEL019188	0							0			AAEL019188	AaegL5_2:195,970,848..195,970,966(-)	N/A
AAEL019233	0							0			AAEL019233	AaegL5_2:195,972,857..195,972,975(-)	N/A
AAEL019261	0.427145	2.13834	4.36023	0.49042	0.623837		4.40256	2			AAEL019261	AaegL5_3:288,658,483..288,658,711(-)	N/A
AAEL019272	0.174658	0	4.40736	0	1		1	0			AAEL019272	AaegL5_2:91,172,669..91,172,813(+)	N/A
AAEL019273	0							0			AAEL019273	AaegL5_2:91,172,516..91,172,598(+)	N/A
AAEL019274	0							0			AAEL019274	AaegL5_2:442,807,316..442,807,472(+)	N/A
AAEL019278	0							0			AAEL019278	AaegL5_3:290,708,090..290,708,208(-)	N/A
AAEL019280	0.477343	1.14292	4.40736	0.25932	0.795388		2.20827	1			AAEL019280	AaegL5_3:291,019,364..291,019,507(-)	N/A
AAEL019283	0							0			AAEL019283	AaegL5_3:21,891,731..21,891,875(+)	N/A
AAEL019284	0							0			AAEL019284	AaegL5_3:21,891,578..21,891,660(+)	N/A
AAEL019285	0							0			AAEL019285	AaegL5_3:306,357,418..306,357,530(+)	N/A
AAEL019291	0.110186	0	4.40736	0	1		1	0			AAEL019291	NIGP01000415:52,725..52,869(-)	N/A
AAEL019292	0							0			AAEL019292	NIGP01000415:52,940..53,022(-)	N/A
AAEL019295	0							0			AAEL019295	AaegL5_2:291,587,099..291,587,180(-)	N/A
AAEL019296	0							0			AAEL019296	AaegL5_2:291,586,874..291,587,019(-)	N/A
AAEL019299	0							0			AAEL019299	AaegL5_2:2,700,039..2,700,119(-)	N/A
AAEL019300	0.110852	1.14287	4.40736	0.25931	0.795396		2.2082	1			AAEL019300	AaegL5_2:2,696,563..2,696,711(-)	N/A
AAEL019303	0							0			AAEL019303	AaegL5_1:86,746,061..86,746,215(+)	N/A
AAEL019312	0.393364	-1.73137	4.36358	-0.396777	0.691532		0.301167	-2			AAEL019312	AaegL5_2:310,047,882..310,048,007(-)	N/A
AAEL019313	0							0			AAEL019313	AaegL5_2:34,026,434..34,026,551(-)	N/A
AAEL019314	1.89111	2.49854	2.32904	1.07278	0.283372	0.353032	5.65113	8			AAEL019314	AaegL5_2:310,045,432..310,045,553(-)	N/A
AAEL019319	0.168682	-0.780643	4.40736	-0.177123	0.859412		0.582107	-1			AAEL019319	AaegL5_2:357,309,852..357,309,972(+)	N/A
AAEL019322	0							0			AAEL019322	NIGP01001727:210,524..210,628(+)	N/A
AAEL019325	0							0			AAEL019325	AaegL5_2:131,862,984..131,863,102(+)	N/A
AAEL019332	13303.1	2.29318	0.669786	3.42374	0.000617646	0.0011978	4.90134	54229			AAEL019332	AaegL5_1:80,232,409..80,234,670(+)	N/A
AAEL019333	129.542	11.2283	4.24726	2.64365	0.00820163	0.0139121	2399.14	1180			AAEL019333	AaegL5_1:80,234,673..80,235,203(+)	N/A
AAEL019334	0.0761383	0	4.40736	0	1		1	0			AAEL019334	AaegL5_1:80,235,230..80,235,683(+)	N/A
AAEL019336	1.75788	1.18296	1.53112	0.772614	0.439751	0.512747	2.27043	3			AAEL019336	AaegL5_3:292,612,379..292,612,520(+)	N/A
AAEL019337	0.697714	-1.34801	2.43586	-0.5534	0.579989		0.392834	-2			AAEL019337	AaegL5_3:292,588,742..292,588,883(+)	N/A
AAEL019338	0							0			AAEL019338	AaegL5_1:157,684,680..157,684,796(-)	N/A
AAEL019345	0							0			AAEL019345	AaegL5_3:404,093,123..404,093,204(-)	N/A
AAEL019346	0							0			AAEL019346	AaegL5_3:404,092,884..404,093,043(-)	N/A
AAEL019357	0							0			AAEL019357	AaegL5_3:322,946,682..322,946,763(-)	N/A
AAEL019359	0.592418	2.62768	3.10611	0.84597	0.39757		6.18029	3			AAEL019359	NIGP01002096:25,338..25,428(+)	N/A
AAEL019360	0							0			AAEL019360	AaegL5_3:322,946,446..322,946,602(-)	N/A
AAEL019361	0.53206	1.1429	4.40736	0.259317	0.795391		2.20825	1			AAEL019361	NIGP01002096:25,508..25,613(+)	N/A
AAEL019366	0							0			AAEL019366	AaegL5_3:182,416,354..182,416,487(-)	N/A
AAEL019371	89.9553	1.92403	0.323884	5.94049	2.84178e-09	8.46729e-09	3.7948	198			AAEL019371	AaegL5_2:212,173,344..212,173,489(-)	N/A
AAEL019379	0							0			AAEL019379	AaegL5_1:232,129,950..232,130,055(+)	N/A
AAEL019380	0							0			AAEL019380	AaegL5_3:161,445,338..161,445,418(-)	N/A
AAEL019381	0							0			AAEL019381	AaegL5_3:161,437,573..161,437,729(-)	N/A
AAEL019387	297.599	1.72598	0.323421	5.33663	9.46899e-08	2.5309e-07	3.30804	662			AAEL019387	AaegL5_1:243,275,554..243,275,851(+)	N/A
AAEL019388	10.8837	6.03585	1.50216	4.0181	5.86688e-05	0.000126516	65.6102	32			AAEL019388	AaegL5_1:243,344,123..243,344,420(+)	N/A
AAEL019389	0							0			AAEL019389	AaegL5_2:285,517,556..285,517,712(-)	N/A
AAEL019391	0							0			AAEL019391	AaegL5_3:120,459,841..120,459,959(-)	N/A
AAEL019403	138048	-1.87154	0.0613597	-30.5012	2.51184e-204	6.90169e-201	0.273281	-478865	Heat shock cognate 70 [Source:UniProtKB/TrEMBL;Acc:Q1HQZ5]		AAEL019403	AaegL5_3:93,749,071..93,753,523(-)	Heat shock protein 70 family;Heat shock protein 70, conserved site;Heat shock protein 70kD, peptide-binding domain superfamily;Heat shock protein 70kD, C-terminal domain superfamily;ATPase, nucleotide binding domain
AAEL019404	500.764	-0.999249	0.138213	-7.22978	4.83773e-13	1.81385e-12	0.50026	-953			AAEL019404	AaegL5_3:190,615,197..190,650,405(-)	Ku70/Ku80 C-terminal arm;Ku70/Ku80, N-terminal alpha/beta;Ku70/Ku80 beta-barrel domain;Ku70;SPOC-like, C-terminal domain superfamily;von Willebrand factor A-like domain superfamily
AAEL019406	1787.37	1.43673	0.145773	9.85594	6.461e-23	3.93629e-22	2.70706	4543			AAEL019406	AaegL5_3:385,033,399..385,383,459(-)	Immunoglobulin I-set;CD80-like, immunoglobulin C2-set;Immunoglobulin-like domain superfamily
AAEL019407	15.2667	1.31682	0.696465	1.89072	0.0586623	0.0865265	2.49116	23			AAEL019407	AaegL5_3:386,938,208..387,429,583(-)	Immunoglobulin subtype 2;Immunoglobulin subtype;Fibronectin type III;Immunoglobulin I-set;Fibronectin type III superfamily;Immunoglobulin-like domain superfamily
AAEL019408	5555.21	-1.11791	0.103009	-10.8526	1.93868e-27	1.4371e-26	0.46076	-12615	2-Cys thioredoxin peroxidase [Source:UniProtKB/TrEMBL;Acc:Q8WSF6]		AAEL019408	AaegL5_3:401,743,425..401,753,252(+)	Alkyl hydroperoxide reductase subunit C/ Thiol specific antioxidant;Peroxiredoxin, C-terminal;Peroxiredoxin, AhpC-type;Thioredoxin-like superfamily
AAEL019410	1153.14	-0.769198	0.239831	-3.20725	0.00134011	0.00249752	0.586744	-1745			AAEL019410	AaegL5_2:84,618,218..84,631,786(-)	GNAT domain;Acyl-CoA N-acyltransferase
AAEL019416	1412.7	0.00178927	0.110316	0.0162194	0.987059	0.994905	1.00124	-390			AAEL019416	AaegL5_2:4,660,163..5,009,210(-)	Zinc finger, MIZ-type
AAEL019417	433.66	0.979023	0.173043	5.65768	1.53431e-08	4.35889e-08	1.97113	706			AAEL019417	AaegL5_1:189,853,200..190,144,800(-)	Tubby, C-terminal;SOCS box domain;Tubby-like, C-terminal;WD40-repeat-containing domain superfamily
AAEL019418	11929.6	1.35542	0.246563	5.49727	3.85711e-08	1.06406e-07	2.55872	25043			AAEL019418	AaegL5_3:149,906,779..150,433,676(+)	N/A
AAEL019419	14.9422	0.414416	0.646316	0.641198	0.521394	0.591624	1.33276	4			AAEL019419	AaegL5_3:275,886,389..275,905,178(+)	N/A
AAEL019420	2241.8	0.0689614	0.152891	0.451048	0.651955	0.714134	1.04896	-512			AAEL019420	AaegL5_3:275,885,735..275,993,418(+)	Ancestral coatomer element 1, Sec16/Sec31;COPII coat assembly protein, Sec16
AAEL019421	451.682	-2.49888	0.149753	-16.6866	1.64041e-62	4.76122e-61	0.176914	-1606			AAEL019421	AaegL5_2:328,072,515..328,099,583(+)	N/A
AAEL019422	1446.72	-0.224036	0.109854	-2.0394	0.0414098	0.0628505	0.856167	-1058			AAEL019422	AaegL5_1:90,544,638..90,797,094(+)	Histone deacetylase family;Histone deacetylase class II, eukaryotic;Ureohydrolase domain superfamily;Histone deacetylase domain
AAEL019423	1359.34	-0.789109	0.139798	-5.64462	1.65542e-08	4.69326e-08	0.578702	-2272			AAEL019423	AaegL5_2:55,904,695..55,956,286(-)	Rab-GTPase-TBC domain;PTB/PI domain;Kinesin-like;Rab GTPase-activating protein 1;Rab-GTPase-TBC domain superfamily
AAEL019424	1863.2	0.0198135	0.122648	0.161547	0.871662	0.902256	1.01383	-539			AAEL019424	AaegL5_1:11,625,189..11,927,760(-)	PDZ domain;Leucine-rich repeat;Leucine-rich repeat, typical subtype;PDZ superfamily
AAEL019425	1063.56	-1.43298	0.151838	-9.43756	3.81572e-21	2.1455e-20	0.370365	-3196			AAEL019425	AaegL5_1:45,729,726..45,739,266(-)	SS18 family
AAEL019426	665.889	-0.277217	0.173531	-1.59751	0.110153	0.15317	0.825181	-458			AAEL019426	AaegL5_1:304,046,590..304,459,124(-)	Ets domain;Pointed domain;Sterile alpha motif/pointed domain superfamily;Winged helix DNA-binding domain superfamily
AAEL019427	789.342	1.92445	0.265468	7.24927	4.19011e-13	1.57857e-12	3.79593	2943			AAEL019427	AaegL5_2:400,363,033..400,767,329(+)	N/A
AAEL019428	385.718	1.75608	0.247329	7.10015	1.24618e-12	4.56952e-12	3.37778	908			AAEL019428	AaegL5_3:389,840,468..390,119,797(-)	Low-density lipoprotein (LDL) receptor class A repeat;Low-density lipoprotein (LDL) receptor class A, conserved site;Spermadhesin, CUB domain superfamily;LDL receptor-like superfamily
AAEL019429	5.16079	-1.65986	2.04841	-0.81032	0.417756	0.491197	0.316469	-2			AAEL019429	AaegL5_2:334,979,170..334,980,804(+)	N/A
AAEL019430	1746.75	1.63186	0.132864	12.2822	1.12902e-34	1.12059e-33	3.09912	4945			AAEL019430	AaegL5_2:334,593,757..335,120,174(+)	Sushi/SCR/CCP domain;CUB domain;Spermadhesin, CUB domain superfamily;Sushi/SCR/CCP superfamily
AAEL019431	1025.27	-2.16706	0.141059	-15.3628	2.90636e-53	6.02695e-52	0.222664	-3822	ecdysone receptor [Source:VB Community Annotation]	EcR	EcR	AaegL5_3:327,530,790..328,285,750(+)	Nuclear hormone receptor, ligand-binding domain;Zinc finger, nuclear hormone receptor-type;Nuclear hormone receptor;Ecdysteroid receptor;Nuclear hormone receptor-like domain superfamily;Ecdysone receptor, ligand-binding domain
AAEL019432	158.352	1.90262	0.201409	9.44652	3.50299e-21	1.97302e-20	3.73891	363			AAEL019432	AaegL5_2:213,636,738..213,943,118(-)	Ets domain;Winged helix DNA-binding domain superfamily
AAEL019433	32.316	0.180713	0.407678	0.443275	0.657567	0.719019	1.13344	1	TK receptor [Source:UniProtKB/TrEMBL;Acc:A0A411JKC6]		AAEL019433	AaegL5_1:217,395,883..217,864,838(-)	G protein-coupled receptor, rhodopsin-like;Neurokinin receptor;GPCR, rhodopsin-like, 7TM
AAEL019434	406.084	-3.34216	0.193826	-17.2431	1.26016e-66	4.21398e-65	0.0986073	-1593			AAEL019434	AaegL5_3:100,163,357..100,177,314(-)	Dual specificity phosphatase, catalytic domain;Protein-tyrosine phosphatase, active site;Dual specificity protein phosphatase 12;Dual specificity protein phosphatase domain;Protein-tyrosine phosphatase-like
AAEL019435	393.75	2.83156	0.308923	9.1659	4.91332e-20	2.60537e-19	7.11845	2070	C-Type Lysozyme (multi-lysozyme domain protein). [Source:VB Community Annotation]	LYSC6	LYSC6	AaegL5_2:7,866,997..7,871,090(+)	Glycoside hydrolase, family 22;Glycoside hydrolase family 22 domain;Lysozyme-like domain superfamily
AAEL019436	222.638	2.66577	0.228378	11.6726	1.75915e-31	1.53527e-30	6.34567	1066			AAEL019436	AaegL5_2:7,788,833..7,872,090(+)	CD36 family
AAEL019437	30.6231	2.16649	0.462717	4.68211	2.83933e-06	6.84845e-06	4.48931	125			AAEL019437	AaegL5_1:249,730,382..250,104,240(+)	G protein-coupled receptor, rhodopsin-like;Dopamine receptor family;GPCR, rhodopsin-like, 7TM
AAEL019438	1187.15	2.34309	0.241558	9.69992	3.0174e-22	1.77978e-21	5.07388	6672			AAEL019438	AaegL5_1:207,164,177..207,165,645(+)	N/A
AAEL019439	3509.04	2.52067	0.21928	11.4952	1.39405e-30	1.18343e-29	5.73848	20625			AAEL019439	AaegL5_1:207,162,574..207,168,326(+)	PDZ domain;PDZ superfamily
AAEL019440	1739.33	-2.94557	0.124287	-23.6998	3.61934e-124	9.78171e-122	0.129806	-5814			AAEL019440	AaegL5_2:145,346,839..145,623,237(-)	Protein kinase domain;Mitogen-activated protein (MAP) kinase, conserved site;Serine/threonine-protein kinase, active site;Protein kinase-like domain superfamily;Protein kinase, ATP binding site
AAEL019441	4515.49	3.03812	0.197493	15.3835	2.11297e-53	4.3872e-52	8.21421	29303			AAEL019441	AaegL5_3:29,884,714..29,948,659(-)	N/A
AAEL019442	199.915	-1.58067	1.22004	-1.29559	0.195115	0.254081	0.334326	-637			AAEL019442	AaegL5_2:84,618,222..84,619,462(-)	Protein of unknown function DUF4750
AAEL019443	953.128	2.76236	0.157256	17.566	4.4838e-69	1.63178e-67	6.78505	2818			AAEL019443	AaegL5_2:23,042,872..23,571,894(-)	PAS domain;Cyclic nucleotide-binding domain;Potassium channel, voltage-dependent, EAG/ELK/ERG;Potassium channel, voltage-dependent, ERG;Ion transport domain;Cyclic nucleotide-binding-like;Potassium voltage-gated channel subfamily H member 6;PAS domain superfamily
AAEL019444	1400.32	-0.756071	0.157652	-4.79583	1.62003e-06	3.98089e-06	0.592107	-2271			AAEL019444	AaegL5_3:110,945,613..111,375,532(-)	Pumilio RNA-binding repeat;Armadillo-type fold;Pumilio, RNA binding domain
AAEL019445	633.648	2.31194	0.211422	10.9352	7.82217e-28	5.89919e-27	4.96551	2710			AAEL019445	AaegL5_3:153,267,484..153,341,470(-)	G protein-coupled receptor, rhodopsin-like;Prostanoid receptor;GPCR, rhodopsin-like, 7TM
AAEL019446	339.396	-2.47319	0.271381	-9.11335	7.98757e-20	4.19908e-19	0.180092	-1250			AAEL019446	AaegL5_1:2,260,294..3,023,816(+)	IPP transferase;Zinc finger, double-stranded RNA binding;P-loop containing nucleoside triphosphate hydrolase;Zinc finger C2H2 superfamily;Dimethylallyltransferase
AAEL019447	608.181	-1.37703	0.138757	-9.92401	3.2734e-23	2.02725e-22	0.385011	-1516			AAEL019447	AaegL5_1:237,656,061..237,959,744(-)	CWF11 family;P-loop containing nucleoside triphosphate hydrolase;Intron-binding protein aquarius, N-terminal;DNA2/NAM7 helicase, AAA domain;DNA2/NAM7 helicase-like, AAA domain
AAEL019449	2871.51	-0.126519	0.0885404	-1.42894	0.153022	0.205049	0.916039	-1511			AAEL019449	AaegL5_3:275,609,744..275,748,189(+)	Homeobox domain;PBX;Homeobox-like domain superfamily;Homeobox, conserved site
AAEL019450	1213.51	0.347588	0.123754	2.80871	0.00497398	0.00868287	1.27243	329			AAEL019450	AaegL5_3:221,337,979..221,366,134(-)	Peptidase S8/S53 domain;Peptidase S8, subtilisin-related;Peptidase S8, subtilisin, His-active site;Peptidase S8, subtilisin, Ser-active site;Site-1 peptidase catalytic domain;Peptidase S8/S53 domain superfamily
AAEL019451	11426.3	2.12727	0.196987	10.799	3.479e-27	2.55364e-26	4.3689	45179			AAEL019451	AaegL5_2:63,657,073..64,103,075(-)	CRAL-TRIO lipid binding domain;Immunoglobulin subtype 2;Immunoglobulin subtype;Immunoglobulin I-set;Spectrin/alpha-actinin;Immunoglobulin-like domain superfamily;CRAL-TRIO lipid binding domain superfamily
AAEL019452	486.863	2.32813	0.152081	15.3085	6.71093e-53	1.36252e-51	5.02153	1397			AAEL019452	AaegL5_2:148,627,712..148,872,153(-)	RGS domain;RGS domain superfamily
AAEL019453	460.783	-3.94923	0.203154	-19.4396	3.57082e-84	2.32682e-82	0.0647385	-1922			AAEL019453	AaegL5_3:329,504,606..330,043,346(+)	Exostosin-like;Glycosyl transferase 64 domain;Exostosin-1;Nucleotide-diphospho-sugar transferases;Exostosin, GT47 domain
AAEL019454	32.2247	1.10614	0.513911	2.15239	0.0313665	0.0485501	2.15269	39			AAEL019454	AaegL5_3:320,790,379..321,285,069(-)	Potassium channel, voltage dependent, KCNQ;Ion transport domain;Potassium channel, voltage dependent, KCNQ, C-terminal;Voltage-gated potassium channel
AAEL019455	1529.24	0.856249	0.107299	7.98	1.46337e-15	6.25005e-15	1.81033	1836			AAEL019455	AaegL5_3:339,313,545..339,753,301(+)	Small GTPase;Small GTP-binding protein domain;Small GTPase superfamily, Ras-type;P-loop containing nucleoside triphosphate hydrolase;Ras-related protein Rap2
AAEL019456	8.42951	-4.12043	1.19182	-3.45727	0.000545675	0.00106537	0.0574946	-38			AAEL019456	AaegL5_3:199,979,297..199,980,943(-)	S-adenosyl-L-methionine-dependent methyltransferase
AAEL019457	142.009	0.859283	0.23231	3.69887	0.000216563	0.000440828	1.81414	152			AAEL019457	AaegL5_3:199,912,916..200,096,993(-)	Homeobox domain;Zinc finger, LIM-type;Homeobox-like domain superfamily;Homeobox, conserved site
AAEL019458	2166.48	-0.546264	0.131361	-4.1585	3.20338e-05	7.08396e-05	0.684791	-2510			AAEL019458	AaegL5_3:404,392,222..404,669,440(+)	P-type ATPase;Cation-transporting P-type ATPase, N-terminal;Cation-transporting P-type ATPase, C-terminal;P-type ATPase, subfamily IIB;P-type ATPase, A domain superfamily;P-type ATPase, phosphorylation site;Plasma membrane calcium transporting P-type ATPase, C-terminal;P-type ATPase, transmembrane domain superfamily;P-type ATPase, cytoplasmic domain N;Plasma membrane calcium-transporting ATPase 1;HAD-like superfamily
AAEL019459	510.936	0.626793	0.171837	3.6476	0.000264703	0.000534464	1.54413	466			AAEL019459	AaegL5_3:191,968,639..192,008,000(+)	NUDIX hydrolase domain;Nudix hydrolase 6-like;NUDIX hydrolase-like domain superfamily;NUDIX hydrolase, conserved site;NUDIX hydrolase;Pre-nudix hydrolase domain
AAEL019460	3734.91	-0.351402	0.0994191	-3.53456	0.000408462	0.000808974	0.783822	-3185			AAEL019460	AaegL5_2:176,218,267..176,240,866(-)	AAA+ ATPase domain;Helicase MOV-10;P-loop containing nucleoside triphosphate hydrolase;DNA2/NAM7 helicase, AAA domain;DNA2/NAM7 helicase-like, AAA domain
AAEL019461	1848.4	0.788078	0.09843	8.00648	1.18043e-15	5.06785e-15	1.72677	1496			AAEL019461	AaegL5_2:414,435,531..414,637,024(-)	Timeless protein
AAEL019462	1.76756	-4.18573	2.40234	-1.74236	0.0814462	0.116536	0.0549503	-12			AAEL019462	AaegL5_2:455,476,863..455,478,246(+)	Homeobox-like domain superfamily;Winged helix-turn helix domain;Tc1-like transposase, DDE domain
AAEL019463	392.674	1.03469	0.181669	5.69545	1.2305e-08	3.51638e-08	2.04867	601			AAEL019463	AaegL5_2:455,430,514..455,514,073(+)	ABC transporter-like;AAA+ ATPase domain;ABC-2 type transporter;ABC transporter, conserved site;P-loop containing nucleoside triphosphate hydrolase	ABC
AAEL019464	81.7956	0.883561	0.345598	2.55661	0.0105696	0.0176243	1.84492	115			AAEL019464	AaegL5_3:115,715,195..116,184,486(+)	Rap GTPase activating protein domain;Citron homology (CNH) domain;Rap/Ran-GAP superfamily
AAEL019465	267.584	-1.04572	0.209049	-5.00226	5.66625e-07	1.43295e-06	0.484403	-521			AAEL019465	AaegL5_1:72,080,570..72,174,873(-)	CRIB domain;WH1/EVH1 domain;WH2 domain;Wiscott-Aldrich syndrome protein, C-terminal;WASP family, EVH1 domain
AAEL019466	709.797	-1.47535	0.180741	-8.16279	3.27363e-16	1.45117e-15	0.359645	-2169	Mothers against decapentaplegic homolog [Source:UniProtKB/TrEMBL;Acc:A0A1S4FAT3]		AAEL019466	AaegL5_2:348,298,231..348,402,834(-)	SMAD domain, Dwarfin-type;MAD homology 1, Dwarfin-type;SMAD/FHA domain superfamily;Dwarfin;SMAD MH1 domain superfamily
AAEL019467	255.235	1.0991	0.294218	3.73568	0.00018721	0.000383779	2.14222	379			AAEL019467	AaegL5_3:81,986,788..82,761,602(+)	BTB/POZ domain;Rap GTPase activating protein domain;SKP1/BTB/POZ domain superfamily;Rap/Ran-GAP superfamily
AAEL019468	1556.93	4.79848	0.269438	17.8093	5.9901e-71	2.33458e-69	27.8284	12112			AAEL019468	AaegL5_1:275,885,127..276,237,448(+)	Thrombospondin type-1 (TSP1) repeat;Pancreatic trypsin inhibitor Kunitz domain;Immunoglobulin subtype 2;Immunoglobulin subtype;WAP-type 'four-disulfide core' domain;ADAM-TS Spacer 1;PLAC;ADAMTS/ADAMTS-like;Proteinase inhibitor I2, Kunitz, conserved site;Immunoglobulin-like domain superfamily;Thrombospondin type-1 (TSP1) repeat superfamily;Elafin-like superfamily;Pancreatic trypsin inhibitor Kunitz domain superfamily
AAEL019469	0							0			AAEL019469	AaegL5_2:338,019,692..338,020,602(-)	Insect allergen-related
AAEL019470	26.1569	-4.17434	0.709101	-5.88681	3.93727e-09	1.16556e-08	0.0553858	-211			AAEL019470	AaegL5_2:337,998,941..337,999,847(-)	Insect allergen-related
AAEL019471	0							0			AAEL019471	AaegL5_2:338,016,427..338,017,337(-)	Insect allergen-related
AAEL019472	311.59	-2.0949	0.151188	-13.8563	1.16549e-43	1.65071e-42	0.234084	-1051			AAEL019472	AaegL5_2:260,476,168..260,762,329(+)	Codanin-1, C-terminal domain;Codanin-1
AAEL019473	1837.07	1.86571	0.213405	8.74256	2.27882e-18	1.12481e-17	3.64446	5906			AAEL019473	AaegL5_1:146,251,099..146,405,103(+)	N/A
AAEL019474	8945.04	-3.22167	0.180943	-17.8049	6.48053e-71	2.51977e-69	0.107197	-32982			AAEL019474	AaegL5_2:456,091,325..457,096,618(+)	RNA recognition motif domain;CELF1/2, RNA recognition motif 1;RNA-binding domain superfamily
AAEL019475	1082.04	-3.14082	0.16658	-18.8547	2.68949e-79	1.40758e-77	0.113376	-4851			AAEL019475	AaegL5_3:366,565,115..366,991,881(-)	Neurogenic mastermind-like, N-terminal
AAEL019476	1718.95	0.329119	0.122217	2.69291	0.00708316	0.012126	1.25625	474			AAEL019476	AaegL5_3:178,590,849..178,904,830(+)	Dbl homology (DH) domain;Dbl homology (DH) domain superfamily;WD40-repeat-containing domain superfamily;Rho guanine nucleotide exchange factor 17;Rho guanine nucleotide exchange factor 10/17
AAEL019477	2021.07	-0.721883	0.125362	-5.75839	8.49225e-09	2.45232e-08	0.606306	-3524			AAEL019477	AaegL5_2:472,769,014..473,282,688(-)	Rap GTPase activating protein domain;GoLoco motif;Rap/Ran-GAP superfamily
AAEL019478	189.059	0.286682	0.222488	1.28853	0.197563	0.256762	1.21983	31			AAEL019478	AaegL5_2:84,145,955..84,597,403(+)	SH3 domain;Serine rich protein interaction domain;CAS family, C-terminal;SH3-like domain superfamily;CAS family
AAEL019479	792.65	0.153111	0.128023	1.19596	0.231711	0.295756	1.11196	-40			AAEL019479	AaegL5_3:161,880,273..161,971,478(+)	Sulfotransferase;Heparan sulphate 6-sulfotransferase/Protein-tyrosine sulfotransferase;P-loop containing nucleoside triphosphate hydrolase
AAEL019480	1461.76	-0.0238341	0.107727	-0.221246	0.824901	0.864107	0.983615	-546			AAEL019480	AaegL5_2:354,965,501..355,383,323(-)	SH2 domain;Serine-threonine/tyrosine-protein kinase, catalytic domain;SH3 domain;Tyrosine-protein kinase, active site;Protein kinase-like domain superfamily;Protein kinase, ATP binding site;Tyrosine-protein kinase, catalytic domain;SH3-like domain superfamily;SH2 domain superfamily
AAEL019481	4649.12	1.18321	0.113673	10.4089	2.25883e-25	1.54455e-24	2.27082	6982			AAEL019481	AaegL5_1:38,532,660..39,057,269(-)	BTB/POZ domain;SKP1/BTB/POZ domain superfamily;Zinc finger C2H2-type;Zinc finger C2H2 superfamily
AAEL019482	11202.9	-0.121288	0.163814	-0.7404	0.459057	0.531761	0.919367	-8710			AAEL019482	AaegL5_2:427,623,403..427,658,193(-)	PRELI/MSF1 domain;Slowmo/Ups family
AAEL019483	39.2083	0.671943	0.478015	1.4057	0.159815	0.213406	1.59322	64			AAEL019483	AaegL5_3:48,988,453..49,467,105(-)	Zinc finger C2H2-type;Zinc finger C2H2 superfamily
AAEL019484	312.629	-4.10039	0.24951	-16.4338	1.09637e-60	3.00245e-59	0.0582987	-2519			AAEL019484	AaegL5_3:64,096,797..64,382,039(+)	Ras-associating (RA) domain;Ubiquitin-like domain superfamily;N-terminal RASSF family
AAEL019485	6146.86	0.575553	0.0968025	5.94564	2.75372e-09	8.20936e-09	1.49025	4171			AAEL019485	AaegL5_3:50,436,953..50,648,621(+)	Calcineurin-like phosphoesterase domain, ApaH type;Serine/threonine-specific protein phosphatase/bis(5-nucleosyl)-tetraphosphatase;PP2B, metallophosphatase domain;PP2B
AAEL019486	1008.12	-0.563602	0.109233	-5.15965	2.47416e-07	6.42448e-07	0.676611	-1247			AAEL019486	AaegL5_3:198,268,876..198,411,077(-)	Nuclear respiratory factor 1, NLS/DNA-binding, dimerisation domain;NRF1/Ewg family
AAEL019487	1583.46	0.949271	0.132564	7.16083	8.01921e-13	2.9729e-12	1.9309	2642			AAEL019487	AaegL5_2:399,797,542..399,810,034(+)	Bax inhibitor 1-related
AAEL019488	1475.44	0.658237	0.105859	6.21805	5.03383e-10	1.57681e-09	1.57815	1391			AAEL019488	AaegL5_2:204,281,283..204,335,511(-)	Zinc finger, RanBP2-type;Protein tamozhennic;PUB-like domain superfamily;Zinc finger, RanBP2-type superfamily
AAEL019489	95.1048	1.29025	0.328977	3.922	8.78184e-05	0.000186353	2.4457	190			AAEL019489	AaegL5_2:320,771,920..321,009,157(-)	Homeobox domain;Zinc finger, LIM-type;Homeobox-like domain superfamily;Homeobox, conserved site
AAEL019490	0.625062	-0.780637	3.27474	-0.238381	0.811585		0.58211	-1			AAEL019490	AaegL5_3:22,466,746..22,467,369(+)	Nuclear transport factor 2;NTF2-like domain superfamily
AAEL019491	54.9762	0.17671	0.323014	0.547067	0.584333	0.65156	1.1303	0			AAEL019491	AaegL5_3:22,324,420..22,600,364(+)	G protein-coupled receptor, rhodopsin-like;GPCR, rhodopsin-like, 7TM
AAEL019492	0							0			AAEL019492	NIGP01001914:40,937..41,956(+)	SOSS complex subunit C
AAEL019493	343.578	-0.983333	0.234379	-4.19549	2.72281e-05	6.06271e-05	0.50581	-645			AAEL019493	NIGP01001914:40,717..55,779(+)	DNA methylase, N-6 adenine-specific, conserved site;Methyltransferase small domain;Ribosomal RNA adenine methylase transferase, conserved site;S-adenosyl-L-methionine-dependent methyltransferase
AAEL019494	21.0109	-0.571059	1.21315	-0.470722	0.637839	0.701261	0.673123	-6			AAEL019494	AaegL5_2:418,786,521..418,788,158(-)	N/A
AAEL019495	181.617	1.7009	0.25397	6.69726	2.12359e-11	7.2269e-11	3.25104	455			AAEL019495	AaegL5_2:418,526,388..419,058,148(-)	PDZ domain;Pleckstrin homology domain;PDZ superfamily
AAEL019496	2703.88	2.69134	0.147589	18.2354	2.70406e-74	1.18878e-72	6.45912	8839			AAEL019496	AaegL5_3:107,285,278..107,302,946(+)	N/A
AAEL019497	0.530628	0.360903	3.2816	0.109978	0.912427		1.28423	0			AAEL019497	AaegL5_2:324,898,725..324,899,195(-)	Protein of unknown function DM4/12
AAEL019498	0.595046	3.53521	4.2904	0.823981	0.40995		11.5932	6			AAEL019498	AaegL5_2:324,880,895..324,881,619(-)	Protein of unknown function DM4/12
AAEL019499	1346.06	0.847655	0.117611	7.20726	5.70874e-13	2.13169e-12	1.79957	1735			AAEL019499	AaegL5_1:184,772,367..185,181,287(-)	PAS domain;PAC motif;Myc-type, basic helix-loop-helix (bHLH) domain;PAS fold-3;PAS fold;PAS domain superfamily;Helix-loop-helix DNA-binding domain superfamily
AAEL019500	3991.63	-0.52126	0.121676	-4.284	1.83565e-05	4.15581e-05	0.696763	-5652			AAEL019500	AaegL5_3:92,715,884..92,948,827(+)	High mobility group box domain;Domain of unknown function DUF4819;High mobility group box domain superfamily
AAEL019501	876.042	2.46691	0.352028	7.00773	2.42217e-12	8.72255e-12	5.5286	3164			AAEL019501	AaegL5_3:67,683,357..68,428,409(+)	Thrombospondin type-1 (TSP1) repeat;Peptidase M12B, ADAM/reprolysin;Peptidase M12B, propeptide;ADAM-TS Spacer 1;Peptidase M12B, GON-ADAMTSs;ADAMTS/ADAMTS-like;Thrombospondin type-1 (TSP1) repeat superfamily;ADAM cysteine-rich domain 2
AAEL019502	75.7054	1.74168	0.285598	6.09838	1.07152e-09	3.28959e-09	3.34425	181			AAEL019502	AaegL5_3:205,491,920..205,740,426(+)	Homeobox domain;OAR domain;Homeobox-like domain superfamily;Homeobox, conserved site
AAEL019503	1329.15	-0.464097	0.1104	-4.20377	2.62507e-05	5.85932e-05	0.724925	-1306			AAEL019503	AaegL5_3:371,543,119..372,031,754(-)	Ankyrin repeat;Ankyrin repeat-containing domain;Ankyrin repeat-containing domain superfamily
AAEL019504	2396.39	0.426089	0.387489	1.09962	0.2715	0.340043	1.34359	210			AAEL019504	AaegL5_3:368,519,630..368,521,442(+)	Cytochrome P450;Cytochrome P450, E-class, group I;Cytochrome P450, conserved site;Cytochrome P450 superfamily	CYP450
AAEL019505	86.3747	2.45138	0.36877	6.64745	2.98221e-11	1.0048e-10	5.46938	357			AAEL019505	AaegL5_1:210,694,122..211,391,218(-)	N/A
AAEL019506	2464.03	-1.67814	0.0964987	-17.3903	9.7805e-68	3.43798e-66	0.312486	-6332			AAEL019506	AaegL5_1:211,174,758..211,311,380(-)	N/A
AAEL019507	1348.22	2.07721	0.177488	11.7034	1.22493e-31	1.0753e-30	4.21989	4484			AAEL019507	AaegL5_3:287,882,493..288,674,410(+)	K/Cl co-transporter;Amino acid permease/ SLC12A domain;SLC12A transporter family;SLC12A transporter, C-terminal;K/Cl co-transporter 3
AAEL019508	170.755	-1.8821	0.255499	-7.36636	1.75355e-13	6.74028e-13	0.271289	-554			AAEL019508	AaegL5_3:102,061,320..102,186,624(-)	Cyclic nucleotide-binding domain;Ion transport domain;Cyclic nucleotide-binding, conserved site;Cyclic nucleotide-binding-like
AAEL019509	1359.61	1.59762	0.13083	12.2115	2.69907e-34	2.63607e-33	3.02644	3119			AAEL019509	AaegL5_3:201,606,013..201,640,204(+)	Armadillo-type fold;UNC79
AAEL019510	70.0335	1.06126	0.339472	3.12622	0.00177067	0.00326087	2.08676	66			AAEL019510	AaegL5_3:280,512,274..280,514,990(-)	N/A
AAEL019511	967.103	0.0390474	0.0999899	0.390514	0.696157	0.752629	1.02744	-268			AAEL019511	AaegL5_3:280,502,536..280,559,759(-)	Protein kinase domain;SH2 domain;Serine-threonine/tyrosine-protein kinase, catalytic domain;Ankyrin repeat;Tyrosine-protein kinase, active site;Protein kinase-like domain superfamily;Tyrosine-protein kinase, catalytic domain;Ankyrin repeat-containing domain;Shark-like, N-terminal SH2 domain;Ankyrin repeat-containing domain superfamily;SH2 domain superfamily
AAEL019512	2347.72	-0.406341	0.106717	-3.80767	0.000140283	0.000291788	0.754534	-2236			AAEL019512	AaegL5_3:187,826,471..187,935,488(-)	SH3 domain;PDZ domain;Guanylate kinase/L-type calcium channel beta subunit;L27 domain, C-terminal;Guanylate kinase, conserved site;P-loop containing nucleoside triphosphate hydrolase;MAGUK p55 subfamily member 5;MPP5, SH3 domain;SH3-like domain superfamily;PDZ superfamily
AAEL019513	4567.13	3.24475	0.201701	16.0869	3.15266e-58	7.72286e-57	9.4791	24147			AAEL019513	AaegL5_1:270,825,576..271,466,929(+)	Na-Ca exchanger/integrin-beta4;Sodium/calcium exchanger protein;Sodium/calcium exchanger membrane region;Sodium/calcium exchanger domain, C-terminal extension;CalX-like domain superfamily
AAEL019514	1402.66	1.44658	0.156044	9.27038	1.85491e-20	1.00626e-19	2.72562	2381			AAEL019514	AaegL5_1:161,613,011..161,707,704(-)	N/A
AAEL019515	114.652	1.03109	0.232903	4.42714	9.54906e-06	2.20639e-05	2.04357	169			AAEL019515	AaegL5_3:230,958,503..231,067,220(+)	Kazal domain;Kazal domain superfamily;Reversion-inducing cysteine-rich protein with Kazal motifs
AAEL019516	1707.45	-2.09824	0.15292	-13.7212	7.57822e-43	1.04987e-41	0.233542	-6079			AAEL019516	AaegL5_2:323,980,385..324,247,353(-)	JmjC domain;Tetratricopeptide-like helical domain superfamily;Tetratricopeptide repeat
AAEL019517	750.971	-2.3779	0.192885	-12.3281	6.39638e-35	6.41037e-34	0.192389	-3002			AAEL019517	AaegL5_3:373,995,503..374,040,797(-)	N/A
AAEL019518	3281.55	-1.00777	0.109445	-9.20797	3.32364e-20	1.77901e-19	0.497314	-6809			AAEL019518	AaegL5_3:202,555,243..202,652,832(+)	Peptidase C19, ubiquitin carboxyl-terminal hydrolase;Armadillo-type fold;Ubiquitin specific protease, conserved site;Papain-like cysteine peptidase superfamily
AAEL019519	247.342	1.32784	0.227467	5.83749	5.29945e-09	1.55401e-08	2.51026	498			AAEL019519	AaegL5_3:174,781,772..174,859,529(+)	Thrombospondin type-1 (TSP1) repeat;Concanavalin A-like lectin/glucanase domain superfamily;Thrombospondin type-1 (TSP1) repeat superfamily
AAEL019520	0.110186	0	4.40736	0	1		1	0			AAEL019520	AaegL5_1:42,402,836..42,403,586(-)	Chitin binding domain superfamily
AAEL019521	847.826	0.716152	0.181503	3.94568	7.95744e-05	0.000169535	1.64279	786			AAEL019521	AaegL5_1:42,362,341..42,914,462(-)	N/A
AAEL019522	611.506	-1.9621	0.172554	-11.3709	5.83693e-30	4.84774e-29	0.256654	-1995			AAEL019522	AaegL5_1:141,733,371..141,966,587(+)	Timeless protein;Timeless, C-terminal
AAEL019523	4784.35	-1.64878	0.214252	-7.69551	1.40926e-14	5.73515e-14	0.318911	-13136			AAEL019523	AaegL5_2:437,113,865..437,236,696(-)	AMP-dependent synthetase/ligase	CHC
AAEL019524	35.1353	-0.0492426	0.444555	-0.110768	0.9118	0.935765	0.966444	-18			AAEL019524	AaegL5_2:298,357,328..298,444,982(+)	Coiled-coil domain-containing protein 170-like
AAEL019525	10047.9	3.02756	0.211367	14.3237	1.55542e-46	2.42141e-45	8.15429	54463			AAEL019525	AaegL5_1:305,070,906..305,122,522(-)	N/A
AAEL019526	274.652	0.499944	0.437144	1.14366	0.252764	0.319292	1.41416	179			AAEL019526	AaegL5_2:161,719,791..161,720,730(-)	N/A
AAEL019527	46.3909	-1.35512	0.5569	-2.43333	0.0149606	0.0243981	0.390902	-107			AAEL019527	AaegL5_2:161,677,689..161,821,194(-)	Zinc finger C2H2-type;Zinc finger C2H2 superfamily
AAEL019528	963.075	-1.1408	0.124553	-9.15913	5.23152e-20	2.76965e-19	0.453509	-1795			AAEL019528	AaegL5_2:134,901,907..135,632,797(+)	PAS domain;3'5'-cyclic nucleotide phosphodiesterase, catalytic domain;HD/PDEase domain;PAS fold;3'5'-cyclic nucleotide phosphodiesterase;PAS domain superfamily
AAEL019529	3683.85	-1.44308	0.155328	-9.29051	1.5355e-20	8.37389e-20	0.367781	-9607			AAEL019529	AaegL5_2:13,871,316..13,889,243(+)	Cleavage/polyadenylation specificity factor, A subunit, C-terminal;WD40-repeat-containing domain superfamily
AAEL019530	312.913	4.58314	0.336418	13.6233	2.90975e-42	3.93521e-41	23.9696	2190			AAEL019530	AaegL5_3:361,436,236..361,928,348(-)	Chitin binding domain;Chitin binding domain superfamily
AAEL019531	697.936	-0.479001	0.136755	-3.50262	0.000460699	0.000906119	0.717474	-732			AAEL019531	AaegL5_3:59,678,828..59,873,210(+)	P-type ATPase;P-type ATPase, subfamily IV;P-type ATPase, A domain superfamily;P-type ATPase, phosphorylation site;P-type ATPase, transmembrane domain superfamily;P-type ATPase, cytoplasmic domain N;Probable phospholipid-transporting ATPase IM;P-type ATPase, C-terminal;P-type ATPase, N-terminal;HAD-like superfamily
AAEL019532	1935.18	-2.10486	0.142101	-14.8124	1.2188e-49	2.15823e-48	0.232474	-6417			AAEL019532	AaegL5_2:245,764,989..245,910,776(+)	WD40 repeat;Striatin, N-terminal;WD40 repeat, conserved site;G-protein beta WD-40 repeat;WD40-repeat-containing domain superfamily
AAEL019533	1947.46	-0.106785	0.126381	-0.844945	0.398142	0.471738	0.928655	-1088			AAEL019533	AaegL5_1:80,947,202..81,027,364(-)	Histidine phosphatase superfamily, clade-2;Histidine phosphatase superfamily;Histidine acid phosphatase active site;Histidine acid phosphatase, VIP1 family;VIP1, N-terminal
AAEL019534	2398.04	-2.93087	0.0882609	-33.2068	8.57886e-242	4.71437e-238	0.131136	-7627			AAEL019534	AaegL5_1:206,920,656..207,038,089(+)	DNA polymerase alpha/delta/epsilon, subunit B;DNA polymerase alpha, subunit B
AAEL019535	1552.14	-2.03475	0.160473	-12.6797	7.66256e-37	8.2836e-36	0.24405	-4502			AAEL019535	AaegL5_2:293,180,901..293,197,582(-)	Histone methyltransferase, Tudor domain 1
AAEL019536	4631.27	-1.55183	0.194353	-7.98459	1.4099e-15	6.02947e-15	0.341077	-10609			AAEL019536	AaegL5_1:267,632,855..267,708,910(-)	Peptidase M1, alanine aminopeptidase/leukotriene A4 hydrolase;Peptidase M1, membrane alanine aminopeptidase;ERAP1-like C-terminal domain;Aminopeptidase N-type;Aminopeptidase N-like , N-terminal
AAEL019537	213.87	-0.804767	0.275024	-2.92617	0.00343168	0.00612213	0.572455	-246			AAEL019537	AaegL5_2:179,312,754..179,327,941(-)	Guanine nucleotide binding protein (G-protein), alpha subunit;G protein alpha subunit, helical insertion;P-loop containing nucleoside triphosphate hydrolase
AAEL019538	1468	2.38513	0.166331	14.3397	1.23642e-46	1.93027e-45	5.2239	4610			AAEL019538	AaegL5_2:137,486,121..137,904,526(-)	Sema domain;Plexin repeat;Immunoglobulin subtype;Semaphorin;Immunoglobulin-like domain superfamily;Sema domain superfamily
AAEL019539	755.757	-1.74346	0.116296	-14.9915	8.33946e-51	1.54651e-49	0.298652	-2567			AAEL019539	AaegL5_1:23,895,750..24,071,981(+)	Palmitoyltransferase, DHHC domain
AAEL019540	32.6283	1.94353	0.466726	4.16418	3.12471e-05	6.92021e-05	3.84646	71			AAEL019540	AaegL5_3:205,990,188..206,052,831(+)	Quinoprotein alcohol dehydrogenase-like superfamily;WD40 repeat, conserved site
AAEL019541	123.776	2.38769	0.260025	9.18256	4.20979e-20	2.24096e-19	5.23319	406			AAEL019541	AaegL5_2:301,914,621..302,101,227(-)	Ankyrin repeat;Dpy-30 motif;Glutamine synthetase/guanido kinase, catalytic domain;Ankyrin repeat-containing domain;ATP:guanido phosphotransferase, N-terminal;ATP:guanido phosphotransferase, catalytic domain;Ankyrin repeat-containing domain superfamily;ATP:guanido phosphotransferase, N-terminal domain superfamily
AAEL019542	2564.76	-1.70861	0.121013	-14.1193	2.88899e-45	4.3377e-44	0.305954	-8798			AAEL019542	AaegL5_2:48,235,997..48,663,990(-)	Dbl homology (DH) domain;SH3 domain;Dbl homology (DH) domain superfamily;SH3-like domain superfamily
AAEL019543	755.341	2.24355	0.153273	14.6376	1.61572e-48	2.75743e-47	4.73561	2975			AAEL019543	AaegL5_3:317,920,401..318,296,327(+)	Short-chain dehydrogenase/reductase SDR;NAD(P)-binding domain superfamily
AAEL019544	781.896	-0.223453	0.147084	-1.51922	0.128708	0.175638	0.856513	-576			AAEL019544	AaegL5_3:372,492,454..372,500,351(-)	Flavoprotein;Flavin prenyltransferase-like
AAEL019545	4.17661	5.3923	2.30869	2.33565	0.0195094	0.0312386	41.9995	19			AAEL019545	AaegL5_3:372,492,971..372,500,396(-)	Cysteine alpha-hairpin motif superfamily;CHCH
AAEL019546	3061.58	0.150697	0.113391	1.329	0.183849	0.241259	1.11011	-219			AAEL019546	AaegL5_2:21,164,368..21,458,287(-)	Septin;P-loop containing nucleoside triphosphate hydrolase;Septin-type guanine nucleotide-binding (G) domain
AAEL019547	97.3771	-1.63731	0.317034	-5.16445	2.4115e-07	6.2667e-07	0.321456	-259			AAEL019547	AaegL5_3:297,329,912..297,337,808(+)	Chromosome transmission fidelity protein 8
AAEL019548	13.9047	3.17601	0.744643	4.26514	1.99775e-05	4.50792e-05	9.03802	49			AAEL019548	AaegL5_1:81,944,161..81,948,569(-)	Acyltransferase 3
AAEL019549	3777.01	1.77527	0.12829	13.838	1.50423e-43	2.11773e-42	3.42301	11501			AAEL019549	AaegL5_1:81,814,461..81,980,614(-)	N/A
AAEL019550	3499.95	0.48215	0.160566	3.00281	0.00267502	0.00483239	1.39682	2169			AAEL019550	AaegL5_2:263,559,362..263,973,990(-)	Protein kinase domain;Serine/threonine-protein kinase, active site;Protein kinase-like domain superfamily;Protein kinase, ATP binding site
AAEL019551	1293.01	-5.234	0.179863	-29.1	3.59481e-186	5.9264e-183	0.026571	-5678			AAEL019551	AaegL5_2:176,358,272..176,703,516(+)	N/A
AAEL019552	576.675	0.39643	0.129723	3.05597	0.00224334	0.0040821	1.31625	224			AAEL019552	AaegL5_2:335,711,582..335,728,831(-)	Laminin EGF domain;Furin-like repeat;Growth factor receptor cysteine-rich domain superfamily;EGF-like, conserved site;EGF-like calcium-binding, conserved site;Domain of unknown function DUF3456
AAEL019553	599.89	-1.12818	0.24812	-4.5469	5.44418e-06	1.28457e-05	0.457494	-1203			AAEL019553	AaegL5_2:295,887,555..296,354,244(-)	Myc-type, basic helix-loop-helix (bHLH) domain;Helix-loop-helix DNA-binding domain superfamily
AAEL019554	174.596	2.48625	0.328455	7.56953	3.74585e-14	1.48841e-13	5.60319	739			AAEL019554	AaegL5_2:429,171,920..429,202,663(-)	Sodium:neurotransmitter symporter;Sodium:neurotransmitter symporter superfamily
AAEL019555	4919.04	-1.77897	0.112889	-15.7586	5.9942e-56	1.35185e-54	0.291391	-15332			AAEL019555	AaegL5_3:65,559,484..65,603,356(+)	Tumour suppressor p53-binding protein-1 Tudor domain
AAEL019556	2157.44	0.170086	0.159752	1.06469	0.287017	0.357303	1.12513	-62			AAEL019556	AaegL5_3:235,558,464..235,665,094(+)	SET domain;Zinc finger, PHD-type;Post-SET domain;FY-rich, N-terminal;FY-rich, C-terminal;High mobility group box domain;Zinc finger, FYVE/PHD-type;Zinc finger, PHD-finger;High mobility group box domain superfamily
AAEL019557	80.6299	0.700118	0.283293	2.47135	0.0134603	0.0221264	1.62464	72			AAEL019557	AaegL5_1:291,136,643..291,138,992(-)	Zinc finger C2H2-type;Zinc finger C2H2 superfamily
AAEL019558	893.923	2.92524	0.289937	10.0892	6.1654e-24	3.94117e-23	7.59598	5599			AAEL019558	AaegL5_1:291,136,131..291,136,933(-)	N/A
AAEL019559	3135.52	-0.0343302	0.0879968	-0.39013	0.69644	0.752788	0.976485	-1027			AAEL019559	AaegL5_2:426,403,035..426,550,985(-)	FCH domain;SH3 domain;AH/BAR domain superfamily;SH3-like domain superfamily
AAEL019560	2291.11	-1.02209	0.138167	-7.39748	1.38795e-13	5.36501e-13	0.492402	-4395			AAEL019560	AaegL5_1:203,815,706..203,888,632(+)	Zinc finger, FLYWCH-type;Zinc finger, AD-type
AAEL019561	1440.64	1.10616	0.109194	10.1302	4.05755e-24	2.61607e-23	2.15272	2223			AAEL019561	AaegL5_3:409,094,188..409,149,522(+)	Insulin-like growth factor-binding protein, IGFBP;Growth factor receptor cysteine-rich domain superfamily;Insulin-like growth factor binding protein-related protein (IGFBP-rP), MAC25
AAEL019562	1280.06	-0.715188	0.12123	-5.89941	3.64795e-09	1.08224e-08	0.609126	-2147			AAEL019562	AaegL5_3:25,910,109..26,024,998(+)	BTB/POZ domain;SKP1/BTB/POZ domain superfamily;Zinc finger C2H2-type;Zinc finger C2H2 superfamily
AAEL019563	2780.96	-1.10499	0.192549	-5.73873	9.5391e-09	2.74501e-08	0.464907	-5922			AAEL019563	AaegL5_1:295,023,038..295,278,987(-)	Basic leucine zipper domain, Maf-type;Basic-leucine zipper domain;Transcription factor, Skn-1-like, DNA-binding domain superfamily
AAEL019564	279.424	0.852112	0.243732	3.4961	0.000472103	0.000927664	1.80514	442			AAEL019564	AaegL5_3:62,870,921..62,900,008(-)	Serine proteases, trypsin domain;Peptidase S1A, chymotrypsin family;Peptidase S1, PA clan;Serine proteases, trypsin family, histidine active site;Serine protease gd, N-terminal domain
AAEL019565	1730.97	0.218106	0.175627	1.24187	0.214285	0.276036	1.16321	120			AAEL019565	AaegL5_2:307,390,038..307,516,656(-)	Fructose-1,6-bisphosphatase class 1;Clathrin, heavy chain/VPS, 7-fold repeat;Armadillo-type fold;Fructose-1,6-bisphosphatase, active site;Fructose-1,6-bisphosphatase;Fructose-1-6-bisphosphatase class I, N-terminal;WD40-repeat-containing domain superfamily
AAEL019566	1316.22	-2.23875	0.134496	-16.6454	3.26569e-62	9.36316e-61	0.21187	-4453			AAEL019566	AaegL5_3:121,455,946..121,646,621(+)	CRIB domain;Protein kinase domain;Serine/threonine-protein kinase, active site;Protein kinase-like domain superfamily;Protein kinase, ATP binding site;p21 activated kinase binding domain
AAEL019567	5916.31	0.985585	0.105591	9.33403	1.01919e-20	5.61204e-20	1.98012	8011			AAEL019567	AaegL5_3:143,117,155..143,575,816(+)	Microtubule-associated protein 7 family
AAEL019568	55969.3	-0.754961	0.0993356	-7.60011	2.95877e-14	1.18079e-13	0.592562	-106493			AAEL019568	AaegL5_2:453,369,647..453,398,010(+)	N/A
AAEL019569	286.144	-1.70445	0.161496	-10.5542	4.85822e-26	3.4111e-25	0.306837	-659			AAEL019569	AaegL5_3:281,626,507..281,686,719(-)	Armadillo-type fold;Rotatin, N-terminal;Rotatin
AAEL019570	519.682	-1.98948	0.190387	-10.4496	1.47085e-25	1.015e-24	0.25183	-1845			AAEL019570	AaegL5_3:403,823,146..403,903,850(-)	Zinc finger C2H2-type;Zinc finger C2H2 superfamily
AAEL019571	0.394181	2.94324	4.31222	0.682535	0.4949		7.69138	4			AAEL019571	AaegL5_2:244,141,695..244,279,165(+)	Coagulation factor 5/8 C-terminal domain;Galactose-binding-like domain superfamily
AAEL019572	106.139	2.39137	0.289512	8.26001	1.45662e-16	6.58273e-16	5.24655	294			AAEL019572	AaegL5_2:243,628,881..244,547,058(+)	Serine-threonine/tyrosine-protein kinase, catalytic domain;Protein kinase-like domain superfamily
AAEL019573	47	3.75291	0.521998	7.18951	6.50241e-13	2.42147e-12	13.4815	197			AAEL019573	AaegL5_3:57,033,587..57,642,986(-)	Immunoglobulin subtype 2;Immunoglobulin subtype;Fibronectin type III;Immunoglobulin I-set;Fibronectin type III superfamily;Immunoglobulin-like domain superfamily
AAEL019574	786.737	-3.05135	0.172241	-17.7156	3.17987e-70	1.2107e-68	0.120629	-3215			AAEL019574	AaegL5_2:446,201,899..446,248,717(+)	SNF2-related, N-terminal domain;Helicase, C-terminal;Helicase superfamily 1/2, ATP-binding domain;P-loop containing nucleoside triphosphate hydrolase
AAEL019575	831.236	0.117387	0.174923	0.671079	0.50217	0.57364	1.08477	-82			AAEL019575	AaegL5_1:292,282,258..292,309,951(+)	Transforming growth factor-beta, C-terminal;Transforming growth factor-beta-related;Transforming growth factor beta, conserved site;Cystine-knot cytokine
AAEL019576	1585.52	3.23713	0.169704	19.0751	4.06794e-81	2.26568e-79	9.42914	9049			AAEL019576	AaegL5_2:130,292,274..130,471,315(+)	Filamin/ABP280 repeat;Actinin-type actin-binding domain, conserved site;Calponin homology domain;Immunoglobulin E-set;Filamin/ABP280 repeat-like;CH domain superfamily
AAEL019577	1074.25	0.450918	0.128616	3.50593	0.000455007	0.000895779	1.36691	491			AAEL019577	AaegL5_3:177,415,048..177,647,927(+)	BEACH domain;WD40 repeat;Concanavalin A-like lectin/glucanase domain superfamily;Armadillo-type fold;PH-BEACH domain;Domain of unknown function DUF4704;WD40-repeat-containing domain superfamily;BEACH domain superfamily
AAEL019578	358.11	0.957173	0.274239	3.49029	0.000482499	0.000946736	1.9415	489			AAEL019578	AaegL5_2:459,139,421..459,247,916(+)	Zinc finger C2H2-type;Zinc finger C2H2 superfamily
AAEL019579	1069	0.0169899	0.125664	0.135201	0.892453	0.920137	1.01185	-369			AAEL019579	AaegL5_3:130,090,025..131,184,447(-)	Peptidase S8/S53 domain;EGF-like domain;P domain;Furin-like repeat;Galactose-binding-like domain superfamily;Growth factor receptor cysteine-rich domain superfamily;Peptidase S8, subtilisin-related;Peptidase S8, subtilisin, His-active site;Peptidase S8, subtilisin, Asp-active site;Peptidase S8, subtilisin, Ser-active site;Growth factor receptor domain 4;Peptidase S8, pro-domain;Kexin/furin catalytic domain;Peptidase S8/S53 domain superfamily
AAEL019580	1997.74	-0.160129	0.101343	-1.58007	0.114091	0.158007	0.894945	-1106			AAEL019580	AaegL5_3:245,187,463..245,516,346(+)	P-type ATPase;P-type ATPase, subfamily IV;P-type ATPase, A domain superfamily;P-type ATPase, phosphorylation site;P-type ATPase, transmembrane domain superfamily;P-type ATPase, cytoplasmic domain N;P-type ATPase, C-terminal;P-type ATPase, N-terminal;HAD-like superfamily
AAEL019581	15.2757	6.19341	1.27907	4.8421	1.28471e-06	3.18205e-06	73.1814	127			AAEL019581	AaegL5_2:34,555,440..34,742,806(+)	Domain of unknown function DUF4774
AAEL019582	809.055	-0.418149	0.135398	-3.0883	0.00201306	0.00368176	0.748384	-927			AAEL019582	AaegL5_2:55,261,557..55,287,329(-)	RAVE subunit 2/Rogdi
AAEL019583	829.16	-5.40743	0.28144	-19.2134	2.85777e-82	1.68864e-80	0.0235614	-4686			AAEL019583	AaegL5_2:380,641,058..380,700,298(+)	Sterile alpha motif domain;K Homology domain;K Homology domain, type 1;Sterile alpha motif/pointed domain superfamily;K Homology domain, type 1 superfamily
AAEL019584	6.73006	-3.19715	1.25219	-2.55325	0.0106724	0.017792	0.109034	-30			AAEL019584	AaegL5_3:398,212,430..398,227,728(-)	Glycoside hydrolase family 18, catalytic domain;Chitin binding domain;Chitinase II;Glycoside hydrolase superfamily;Chitinase insertion domain superfamily;Chitin binding domain superfamily
AAEL019585	1.91662	-1.02649	2.17579	-0.471777	0.637086	0.700574	0.490903	-3			AAEL019585	AaegL5_3:398,187,519..398,189,285(-)	Glycoside hydrolase family 18, catalytic domain;Glycosyl hydrolases family 18 (GH18) active site;Chitin binding domain;Chitinase II;Glycoside hydrolase superfamily;Chitinase insertion domain superfamily;Chitin binding domain superfamily
AAEL019586	2786.22	0.380927	0.157576	2.41742	0.0156309	0.0254209	1.30218	787			AAEL019586	AaegL5_1:70,056,445..70,471,626(-)	BEACH domain;WD40 repeat;Domain of unknown function DUF1088;Concanavalin A-like lectin/glucanase domain superfamily;Armadillo-type fold;PH-BEACH domain;Domain of unknown function DUF4704;WD40-repeat-containing domain superfamily;BEACH domain superfamily
AAEL019587	41.9444	-0.456876	0.414217	-1.10299	0.270033	0.338382	0.728562	-42			AAEL019587	AaegL5_3:147,001,375..147,151,084(+)	Arrestin;Arrestin-like, N-terminal;Arrestin C-terminal-like domain;Immunoglobulin E-set
AAEL019588	317.806	2.61187	0.184809	14.1329	2.38288e-45	3.5876e-44	6.11296	803			AAEL019588	AaegL5_2:427,124,492..427,607,960(+)	Voltage-dependent calcium channel, L-type, beta subunit;SH3 domain;Guanylate kinase/L-type calcium channel beta subunit;P-loop containing nucleoside triphosphate hydrolase;SH3-like domain superfamily
AAEL019589	2589.4	1.48977	0.0911884	16.3373	5.3596e-60	1.43672e-58	2.80844	6190			AAEL019589	AaegL5_3:26,826,668..26,890,297(+)	Protein kinase domain;Phosphorylase kinase, gamma catalytic subunit;Serine/threonine-protein kinase, active site;Protein kinase-like domain superfamily;Protein kinase, ATP binding site
AAEL019590	483.577	1.57563	0.292128	5.39363	6.90501e-08	1.86831e-07	2.98066	1629			AAEL019590	AaegL5_1:290,784,474..290,805,807(+)	Serine proteases, trypsin domain;Peptidase S1A, chymotrypsin family;Peptidase S1, PA clan;Serine proteases, trypsin family, serine active site
AAEL019591	699.468	-3.71453	0.344956	-10.7681	4.86791e-27	3.55571e-26	0.0761755	-3027			AAEL019591	AaegL5_2:242,240,489..242,287,303(-)	BTB/POZ domain;SKP1/BTB/POZ domain superfamily
AAEL019592	473.252	1.24065	0.176149	7.04318	1.87903e-12	6.81579e-12	2.36304	919			AAEL019592	AaegL5_2:16,609,961..16,827,569(-)	Thyroglobulin type-1;Kazal domain;EF-hand domain pair;EF-Hand 1, calcium-binding site;SPARC/Testican, calcium-binding domain;Kazal domain superfamily;Thyroglobulin type-1 superfamily
AAEL019593	157.828	0.195339	0.173682	1.12469	0.26072	0.32816	1.14499	4			AAEL019593	AaegL5_2:16,798,811..16,801,606(-)	3-oxo-5-alpha-steroid 4-dehydrogenase, C-terminal;Polyprenol reductase
AAEL019594	2867.63	-0.874012	0.131285	-6.65738	2.78761e-11	9.40961e-11	0.545627	-5376			AAEL019594	AaegL5_3:407,030,300..407,090,194(-)	SET domain;Zinc finger, PHD-type;Zinc finger, FYVE/PHD-type;Zinc finger, PHD-type, conserved site;Zinc finger, PHD-finger
AAEL019595	827.629	-1.48816	0.15507	-9.59667	8.25691e-22	4.77459e-21	0.356468	-2038			AAEL019595	AaegL5_3:210,340,895..210,523,883(+)	Rho GTPase-activating protein domain;SH3 domain;Pleckstrin homology domain;Rho GTPase activation protein;AH/BAR domain superfamily;SH3-like domain superfamily
AAEL019596	747.558	0.462094	0.169411	2.72765	0.00637869	0.0109815	1.37754	263			AAEL019596	AaegL5_2:271,872,866..272,537,931(-)	Pleckstrin homology domain;IRS-type PTB domain;Insulin receptor substrate
AAEL019597	2355.31	0.115544	0.204261	0.565671	0.571618	0.639762	1.08338	-353			AAEL019597	AaegL5_2:18,821,735..18,873,733(-)	Sugar/inositol transporter;Major facilitator, sugar transporter-like;Sugar transporter, conserved site;MFS transporter superfamily
AAEL019598	711.312	-2.58377	0.142836	-18.089	3.88799e-73	1.63098e-71	0.166805	-2785			AAEL019598	AaegL5_3:266,562,510..266,585,893(-)	WD40 repeat;Small-subunit processome, Utp12;Quinoprotein alcohol dehydrogenase-like superfamily;WD40 repeat, conserved site;G-protein beta WD-40 repeat;Periodic tryptophan protein 2;WD40-repeat-containing domain superfamily
AAEL019599	1693.07	1.48266	0.143311	10.3457	4.37558e-25	2.95396e-24	2.79463	3600			AAEL019599	AaegL5_2:354,607,309..354,769,022(-)	Serine-threonine/tyrosine-protein kinase, catalytic domain;Immunoglobulin subtype 2;Immunoglobulin subtype;Tyrosine-protein kinase, active site;Protein kinase-like domain superfamily;Immunoglobulin I-set;Immunoglobulin;Protein kinase, ATP binding site;Immunoglobulin-like domain superfamily
AAEL019600	9.5663	1.0127	0.699683	1.44736	0.147795	0.198675	2.01768	11			AAEL019600	AaegL5_2:258,654,376..258,657,491(-)	RNA recognition motif domain;Zinc finger, RanBP2-type;TAF15/EWS/TLS family;RNA-binding domain superfamily;Zinc finger, RanBP2-type superfamily
AAEL019601	367.388	1.86115	0.200093	9.30144	1.3855e-20	7.5759e-20	3.63297	993			AAEL019601	AaegL5_1:202,439,737..202,640,686(+)	BTB/POZ domain;SKP1/BTB/POZ domain superfamily
AAEL019602	263.1	1.40597	0.238519	5.89457	3.75647e-09	1.11323e-08	2.64995	577			AAEL019602	AaegL5_2:259,459,536..259,476,969(+)	Major facilitator superfamily associated domain;MFS transporter superfamily
AAEL019603	4586.81	6.12047	0.540948	11.3143	1.11456e-29	9.14612e-29	69.5736	14278			AAEL019603	AaegL5_2:240,837,377..240,839,772(-)	Cytochrome P450;Cytochrome P450, E-class, group I;Cytochrome P450, conserved site;Cytochrome P450 superfamily	CYP450
AAEL019604	4345.29	-1.12862	0.124479	-9.06682	1.22544e-19	6.38515e-19	0.457352	-10179			AAEL019604	AaegL5_2:136,168,392..136,332,685(+)	GroES-like superfamily;Alcohol dehydrogenase, N-terminal;Polyketide synthase, enoylreductase domain;NAD(P)-binding domain superfamily
AAEL019605	1098.68	-1.92547	0.147399	-13.063	5.36028e-39	6.34839e-38	0.263255	-3243			AAEL019605	AaegL5_2:349,302,827..349,670,334(+)	Ricin B, lectin domain;Glycosyltransferase 2-like;Nucleotide-diphospho-sugar transferases;Ricin B-like lectins
AAEL019606	2226.02	-2.29832	0.123168	-18.66	1.04771e-77	5.26603e-76	0.2033	-7454			AAEL019606	AaegL5_2:370,424,758..370,464,527(+)	Cysteine-rich flanking region, C-terminal;Leucine-rich repeat;Leucine-rich repeat, typical subtype;Immunoglobulin subtype 2;Immunoglobulin subtype;Immunoglobulin I-set;Immunoglobulin-like domain superfamily
AAEL019607	87.8912	-0.754347	0.37406	-2.01665	0.043732	0.0659942	0.592814	-138	PBAN receptor [Source:UniProtKB/TrEMBL;Acc:V9P4J1]		AAEL019607	AaegL5_1:248,541,556..248,832,162(-)	G protein-coupled receptor, rhodopsin-like;Neuromedin U receptor;GPCR, rhodopsin-like, 7TM
AAEL019608	126.874	2.14429	0.290242	7.38796	1.49098e-13	5.74842e-13	4.42076	307	G-protein coupled receptor [Source:UniProtKB/TrEMBL;Acc:A0A411JKB1]		AAEL019608	AaegL5_2:156,426,029..156,937,854(-)	G protein-coupled receptor, rhodopsin-like;7TM GPCR, serpentine receptor class w (Srw)
AAEL019609	557.789	-0.80772	0.170877	-4.72691	2.27958e-06	5.53803e-06	0.571284	-1008			AAEL019609	AaegL5_2:291,666,088..291,700,549(-)	RNA recognition motif domain;UBA-like superfamily;GW182, middle domain;Protein Gawky;RNA-binding domain superfamily;Gawky, UBA domain
AAEL019610	1981.25	0.751803	0.161949	4.64223	3.44672e-06	8.26752e-06	1.6839	2332			AAEL019610	AaegL5_3:193,688,138..193,932,285(-)	Calponin homology domain;GAR domain;GAR domain superfamily;CH domain superfamily
AAEL019611	639.029	1.23725	0.172597	7.16845	7.58529e-13	2.81837e-12	2.35749	1023			AAEL019611	AaegL5_2:298,571,327..298,983,223(+)	NRF1/Ewg family
AAEL019612	13.6124	-3.72622	1.28547	-2.89873	0.00374678	0.00664473	0.0755607	-44			AAEL019612	AaegL5_1:159,592,005..159,611,871(-)	IQ and ubiquitin-like domain-containing protein
AAEL019613	0.207469	-0.780645	4.40736	-0.177123	0.859412		0.582106	-1			AAEL019613	AaegL5_1:159,624,936..159,626,014(-)	IQ and ubiquitin-like domain-containing protein
AAEL019614	1.70149	-1.65971	1.84354	-0.900286	0.367968	0.440903	0.316503	-5			AAEL019614	AaegL5_2:151,345,473..151,355,916(+)	CUB domain;Spermadhesin, CUB domain superfamily
AAEL019615	115.034	0.448151	0.348468	1.28606	0.198421	0.257735	1.36429	14			AAEL019615	AaegL5_2:151,368,032..151,376,250(+)	CUB domain;Spermadhesin, CUB domain superfamily
AAEL019616	1685.76	-2.89222	0.135206	-21.3912	1.61307e-101	1.83851e-99	0.134696	-5832			AAEL019616	AaegL5_2:441,878,659..441,930,690(+)	Protein kinase domain;Serine/threonine-protein kinase, active site;Protein kinase-like domain superfamily;Protein kinase, ATP binding site
AAEL019617	1733.31	0.414536	0.151217	2.74134	0.00611898	0.0105576	1.33287	828			AAEL019617	AaegL5_2:21,751,861..22,048,398(+)	Transcription factor, MADS-box;Holliday junction regulator protein family C-terminal;MADS MEF2-like;Transcription factor, MADS-box superfamily
AAEL019618	5571.4	3.59272	0.283275	12.6828	7.36662e-37	7.97414e-36	12.0647	34303			AAEL019618	AaegL5_2:63,500,484..63,614,508(-)	Immunoglobulin subtype 2;Immunoglobulin subtype;Titin repeats;Immunoglobulin I-set;Immunoglobulin-like domain superfamily
AAEL019619	546.968	1.11197	0.162053	6.86174	6.80288e-12	2.38876e-11	2.1614	757			AAEL019619	AaegL5_1:161,792,846..161,961,758(+)	SCAR/WAVE family
AAEL019620	225.274	-0.0935073	0.28158	-0.332081	0.739828	0.790409	0.937241	-83			AAEL019620	AaegL5_1:76,392,673..76,393,763(-)	Transmembrane protein GPR107/GPR108-like
AAEL019621	835.082	-0.0303195	0.115772	-0.26189	0.793406	0.836483	0.979203	-356			AAEL019621	AaegL5_1:76,402,618..76,421,119(-)	Transmembrane protein GPR107/GPR108-like
AAEL019622	375.679	1.78927	0.222692	8.03474	9.37738e-16	4.05656e-15	3.4564	947			AAEL019622	AaegL5_3:195,446,874..195,487,767(-)	C2 domain;PDZ domain;Zinc finger, FYVE/PHD-type;PDZ superfamily;Rim-like
AAEL019623	950.845	1.36103	0.17066	7.97512	1.52238e-15	6.49699e-15	2.56869	2032			AAEL019623	AaegL5_3:190,109,165..190,389,441(-)	Ras-associating (RA) domain;Pleckstrin homology domain;Ubiquitin-like domain superfamily;GRB/APBB1IP;APBB1IP, PH domain
AAEL019624	1011.89	-0.215914	0.133454	-1.61788	0.105688	0.147571	0.861001	-687			AAEL019624	AaegL5_3:101,723,398..101,740,167(+)	Bromo adjacent homology (BAH) domain;Protein winged eye
AAEL019625	193.547	-0.291422	0.254168	-1.14657	0.251559	0.317891	0.817097	-184			AAEL019625	AaegL5_3:101,473,240..101,724,034(+)	Protein winged eye
AAEL019626	1142.24	-1.04546	0.175315	-5.96329	2.47202e-09	7.40304e-09	0.484492	-2694			AAEL019626	AaegL5_1:37,744,647..38,215,329(-)	Protein kinase domain;Serine/threonine-protein kinase, active site;Protein kinase-like domain superfamily
AAEL019627	2185.31	2.37838	0.182074	13.0627	5.37522e-39	6.36151e-38	5.19953	7040			AAEL019627	AaegL5_3:342,877,863..342,984,320(-)	N/A
AAEL019628	193.81	2.77263	0.242793	11.4198	3.33127e-30	2.7892e-29	6.83354	538			AAEL019628	AaegL5_3:84,498,881..84,510,580(+)	Organic solute transporter subunit alpha/Transmembrane protein 184
AAEL019629	281.292	-2.093	0.253488	-8.25678	1.49649e-16	6.75551e-16	0.234393	-258			AAEL019629	AaegL5_3:310,667,812..310,694,375(-)	N/A
AAEL019630	680.381	-1.44548	0.1524	-9.48474	2.42981e-21	1.3794e-20	0.36717	-1253			AAEL019630	AaegL5_3:404,051,999..404,105,971(-)	DNA binding HTH domain, Psq-type;Homeobox-like domain superfamily;Zinc finger C2H2-type
AAEL019631	313.042	-0.393912	0.294573	-1.33723	0.181147	0.238092	0.761063	-339			AAEL019631	AaegL5_3:370,399,940..370,845,358(-)	GPCR kinase;Protein kinase domain;AGC-kinase, C-terminal;Pleckstrin homology domain;Serine/threonine-protein kinase, active site;Protein kinase-like domain superfamily;RGS domain;Protein kinase, ATP binding site;RGS domain superfamily
AAEL019632	1235.51	0.520968	0.112241	4.64152	3.45856e-06	8.29472e-06	1.43492	760			AAEL019632	AaegL5_2:146,758,436..147,142,913(-)	Armadillo-type fold;Cell morphogenesis protein C-terminal;Cell morphogenesis protein N-terminal;Cell morphogenesis central region;Protein furry/Tao3/Mor2
AAEL019633	53.827	-2.28815	0.505764	-4.52415	6.0638e-06	1.42343e-05	0.204737	-196			AAEL019633	AaegL5_2:172,394,614..172,398,567(-)	Serine proteases, trypsin domain;C-type lectin-like;Peptidase S1A, chymotrypsin family;Peptidase S1, PA clan;C-type lectin fold;C-type lectin, conserved site
AAEL019634	27.6766	1.11392	0.427104	2.60808	0.00910511	0.0153327	2.16433	45			AAEL019634	AaegL5_2:276,190,359..276,335,777(-)	DAN;Cystine knot, C-terminal
AAEL019635	335.915	-7.11977	0.721321	-9.87046	5.5909e-23	3.41756e-22	0.00719012	-1070	Histone H3 [Source:UniProtKB/TrEMBL;Acc:Q16N56]		AAEL019635	AaegL5_2:316,712,375..316,712,916(+)	Histone H3/CENP-A;Histone H2A/H2B/H3;Histone-fold
AAEL019636	53.0111	-6.16617	0.903523	-6.82459	8.81791e-12	3.07275e-11	0.0139251	-240	Histone H2B [Source:UniProtKB/TrEMBL;Acc:Q17ES2]		AAEL019636	AaegL5_2:316,715,231..316,715,715(+)	Histone H2B;Histone H2A/H2B/H3;Histone-fold
AAEL019637	274.078	-7.40991	1.26659	-5.85027	4.90781e-09	1.44354e-08	0.00588024	-381			AAEL019637	AaegL5_2:316,709,850..316,710,473(+)	Linker histone H1/H5, domain H15;Linker histone H1/H5;Winged helix DNA-binding domain superfamily
AAEL019638	23.5132	2.19345	0.570137	3.84723	0.000119462	0.000250406	4.57397	73			AAEL019638	AaegL5_2:290,617,842..291,194,596(+)	Peptidase S9, prolyl oligopeptidase, catalytic domain;Dipeptidylpeptidase IV, N-terminal domain;Alpha/Beta hydrolase fold
AAEL019639	4111.6	1.06441	0.355048	2.99794	0.00271808	0.00490427	2.09132	7727			AAEL019639	AaegL5_1:247,385,526..247,556,459(-)	Haem peroxidase superfamily;Haem peroxidase, animal-type
AAEL019640	1704.07	0.741497	0.143133	5.18048	2.2131e-07	5.75748e-07	1.67191	1866			AAEL019640	AaegL5_2:257,937,303..258,228,047(-)	NT-type C2 domain;Protein FAM102-like
AAEL019641	296.254	0.90403	0.170303	5.30837	1.10611e-07	2.93502e-07	1.87129	493			AAEL019641	AaegL5_2:270,847,147..271,027,814(-)	ABC transporter-like;AAA+ ATPase domain;ABC-2 type transporter;ABC transporter, conserved site;P-loop containing nucleoside triphosphate hydrolase	ABC
AAEL019642	642.145	0.626985	0.13372	4.6888	2.7481e-06	6.63229e-06	1.54433	641			AAEL019642	AaegL5_3:290,357,527..290,366,790(+)	N/A
AAEL019643	21.5976	21.224	4.25076	4.99299	5.94529e-07	1.5019e-06	2.44942e+06	75			AAEL019643	AaegL5_3:290,357,515..290,366,787(+)	Ribosomal protein L53, mitochondrial
AAEL019644	732.997	-1.95431	0.168021	-11.6314	2.85521e-31	2.47351e-30	0.258045	-2161			AAEL019644	AaegL5_2:78,706,388..78,731,922(-)	Zinc finger, AD-type;Zinc finger C2H2-type
AAEL019645	400.825	-0.884249	0.148824	-5.94156	2.82323e-09	8.41354e-09	0.54177	-629			AAEL019645	AaegL5_2:78,694,083..78,700,963(-)	Zinc finger, AD-type;Zinc finger C2H2-type;Zinc finger C2H2 superfamily
AAEL019646	1180.74	-2.13812	0.130375	-16.3997	1.92096e-60	5.2259e-59	0.227176	-3996			AAEL019646	AaegL5_2:218,144,899..218,366,597(+)	IMD/I-BAR domain;AH/BAR domain superfamily;I-BAR domain containing protein MTSS1/MTSS2
AAEL019647	16.7939	1.22258	0.539521	2.26604	0.0234489	0.0370357	2.33363	26			AAEL019647	AaegL5_3:84,398,357..84,400,355(-)	N/A
AAEL019648	1400.41	0.579152	0.141819	4.08373	4.43177e-05	9.65793e-05	1.49397	981			AAEL019648	AaegL5_3:84,341,818..84,435,094(-)	SNF2-related, N-terminal domain;Helicase, C-terminal;Helicase superfamily 1/2, ATP-binding domain;Armadillo-type fold;Domain of unknown function DUF3535;P-loop containing nucleoside triphosphate hydrolase
AAEL019649	101.887	3.99459	0.386178	10.3439	4.45987e-25	3.00717e-24	15.9401	732			AAEL019649	AaegL5_2:431,859,991..431,896,767(-)	EGF-like domain;Cysteine rich repeat, tripleX;Growth factor receptor cysteine-rich domain superfamily
AAEL019650	565.893	1.92542	0.321245	5.99364	2.05198e-09	6.18301e-09	3.79849	2047			AAEL019650	AaegL5_2:431,897,403..431,909,914(-)	EGF-like domain;Cysteine rich repeat, tripleX;Growth factor receptor cysteine-rich domain superfamily
AAEL019651	1174.65	-0.742861	0.174097	-4.26694	1.98172e-05	4.4736e-05	0.597553	-1795			AAEL019651	AaegL5_2:225,660,482..225,838,207(+)	Sema domain;Plexin repeat;IPT domain;Rho GTPase activation protein;Plexin, cytoplasmic RasGAP domain;Immunoglobulin E-set;PSI domain;Invertebrate plexin-B;Plexin family;Sema domain superfamily;Plexin, TIG domain 1;Plexin, TIG domain 2
AAEL019652	2779.66	0.0160548	0.150581	0.106619	0.915091	0.938254	1.01119	-869			AAEL019652	AaegL5_2:347,668,611..348,269,401(-)	N/A
AAEL019653	16.0128	1.88936	0.652669	2.89482	0.00379374	0.0067244	3.70471	54			AAEL019653	AaegL5_2:313,601,249..314,237,699(+)	EGF-like domain;Immunoglobulin subtype;Immunoglobulin-like domain;EGF-like, conserved site;Spermadhesin, CUB domain superfamily;Immunoglobulin-like domain superfamily;Basigin-like
AAEL019654	2402.4	0.472796	0.115075	4.10861	3.9805e-05	8.70557e-05	1.3878	1281			AAEL019654	AaegL5_3:331,525,081..332,170,554(+)	Sec7 domain;IQ motif and SEC7 domain-containing protein, PH domain;Sec7 domain superfamily
AAEL019655	0							0			AAEL019655	AaegL5_3:331,813,645..331,814,990(+)	N/A
AAEL019656	3425.23	0.874718	0.130054	6.72579	1.74643e-11	5.9771e-11	1.83365	4129			AAEL019656	AaegL5_1:39,863,288..39,957,352(+)	Adenosine/AMP deaminase domain;AMP deaminase;Adenosine/AMP deaminase active site;Metal-dependent hydrolase
AAEL019657	783.334	0.127981	0.155341	0.823868	0.410015	0.483443	1.09276	-46			AAEL019657	AaegL5_2:230,788,638..230,811,776(+)	Protein kinase domain;Immunoglobulin subtype;Fibronectin type III;Serine/threonine-protein kinase, active site;Protein kinase-like domain superfamily;Immunoglobulin I-set;Protein kinase, ATP binding site;Fibronectin type III superfamily;Immunoglobulin-like domain superfamily
AAEL019658	3971.25	3.78702	0.264798	14.3016	2.13902e-46	3.32051e-45	13.8041	22952			AAEL019658	AaegL5_2:251,905,545..252,015,285(-)	EGF-type aspartate/asparagine hydroxylation site;EGF-like domain;Zona pellucida domain;EGF-like calcium-binding domain;Follistatin-like, N-terminal;Cysteine-rich repeat;Growth factor receptor cysteine-rich domain superfamily;EGF-like, conserved site;EGF-like calcium-binding, conserved site
AAEL019659	0.677164	0.181142	3.96233	0.045716	0.963537		1.13378	0			AAEL019659	AaegL5_3:164,959,868..164,968,558(-)	Cytochrome P450;Cytochrome P450, E-class, group I;Cytochrome P450 superfamily	CYP450
AAEL019660	490.368	2.20273	0.177607	12.4022	2.54129e-35	2.58615e-34	4.60349	1718			AAEL019660	AaegL5_3:164,260,877..165,218,582(-)	Immunoglobulin subtype 2;Immunoglobulin subtype;Immunoglobulin V-set domain;Immunoglobulin-like domain superfamily;Zwei Ig domain protein zig-8
AAEL019661	207.268	-0.0354568	0.230093	-0.154098	0.877532	0.907363	0.975723	-68			AAEL019661	AaegL5_3:403,981,324..404,036,722(-)	THAP-type zinc finger;Zinc finger C2H2-type;Zinc finger C2H2 superfamily
AAEL019662	335.043	-2.55226	0.181403	-14.0695	5.84722e-45	8.70011e-44	0.170488	-1145			AAEL019662	AaegL5_2:306,356,808..306,713,793(+)	Zinc finger, C2H2C-type;Histone acetyltransferase domain, MYST-type;Acyl-CoA N-acyltransferase;Zinc finger, C2H2C-type superfamily;MYST, zinc finger domain
AAEL019663	222.36	-2.04439	0.191086	-10.6988	1.03112e-26	7.44592e-26	0.242424	-697			AAEL019663	AaegL5_1:295,448,617..295,463,485(-)	Zinc finger C2H2-type;Zinc finger C2H2 superfamily
AAEL019664	120.319	0.219435	0.267937	0.818979	0.412798	0.486169	1.16428	10			AAEL019664	AaegL5_1:295,439,274..295,441,823(-)	Zinc finger C2H2-type;Zinc finger C2H2 superfamily
AAEL019665	1.20137	3.44765	2.46276	1.39991	0.161539	0.215446	10.9106	5			AAEL019665	AaegL5_1:180,887,812..180,889,771(+)	N/A
AAEL019666	27.602	1.84134	0.454383	4.05239	5.06973e-05	0.00011006	3.58342	76			AAEL019666	AaegL5_1:180,802,639..180,915,841(+)	Homeobox domain;Homeobox-like domain superfamily;Homeobox, conserved site;Homeobox domain, metazoa;T-cell leukemia homeobox protein 1/2/3
AAEL019667	266.57	0.094078	0.203347	0.462648	0.643617	0.706577	1.06738	-56			AAEL019667	AaegL5_2:210,974,893..211,731,229(-)	GPCR, family 3;GPCR family 3, C-terminal;G-protein coupled receptor 158/179
AAEL019668	1612.13	-3.16399	0.164712	-19.2092	3.09974e-82	1.82508e-80	0.111569	-6730			AAEL019668	AaegL5_2:68,959,543..69,050,520(+)	Protein kinase domain;AGC-kinase, C-terminal;Serine/threonine-protein kinase, active site;Protein kinase-like domain superfamily;Protein kinase, ATP binding site;Protein kinase, C-terminal
AAEL019669	19520.4	0.566456	0.145054	3.90513	9.41758e-05	0.000199253	1.48088	13220			AAEL019669	AaegL5_2:205,532,740..205,536,180(-)	Cold-shock protein, DNA-binding;Cold shock domain;Nucleic acid-binding, OB-fold;Cold-shock (CSD) domain
AAEL019670	542.829	-1.7114	0.148164	-11.5507	7.32484e-31	6.26985e-30	0.305364	-1552			AAEL019670	AaegL5_1:147,391,183..147,405,278(-)	Dual specificity phosphatase, catalytic domain;mRNA capping enzyme, catalytic domain;Nucleic acid-binding, OB-fold;mRNA capping enzyme, C-terminal;Protein-tyrosine phosphatase, active site;mRNA capping enzyme, bifunctional;Protein-tyrosine phosphatase-like
AAEL019671	2274.43	-1.0727	0.162279	-6.61021	3.83786e-11	1.28365e-10	0.475428	-4661			AAEL019671	AaegL5_3:12,063,113..12,356,686(-)	N/A
AAEL019672	1514.75	0.0150979	0.120226	0.125579	0.900065	0.926305	1.01052	-470			AAEL019672	AaegL5_1:161,164,971..161,491,799(+)	Fork head domain;Fork head domain conserved site 2;FOXO protein, transactivation domain;Winged helix DNA-binding domain superfamily
AAEL019673	105.946	2.06307	0.265101	7.7822	7.12746e-15	2.94569e-14	4.17875	350			AAEL019673	AaegL5_3:211,544,887..211,715,020(+)	Two pore domain potassium channel;Potassium channel domain
AAEL019674	2080.68	2.9468	0.182579	16.1399	1.33817e-58	3.36296e-57	7.71039	7082			AAEL019674	AaegL5_2:117,495,886..118,056,068(+)	Dbl homology (DH) domain;Guanine-nucleotide dissociation stimulator, CDC24, conserved site;PDZ domain;Pleckstrin homology domain;Raf-like Ras-binding;Dbl homology (DH) domain superfamily;PDZ superfamily;TIAM1, CC-Ex domain
AAEL019675	2.37459	-0.0892094	1.40405	-0.0635372	0.949339	0.964729	0.940038	-1	pickpocket 314 [Source:VB Community Annotation]	ppk314	ppk314	AaegL5_3:296,895,228..296,896,916(-)	Epithelial sodium channel
AAEL019676	2.4828	1.50586	1.22344	1.23083	0.218385	0.280659	2.83993	6	pickpocket 313 [Source:VB Community Annotation]	ppk313	ppk313	AaegL5_3:296,876,337..296,891,140(-)	Epithelial sodium channel
AAEL019677	835.501	-0.141422	0.167632	-0.843645	0.398868	0.472428	0.906625	-459			AAEL019677	AaegL5_3:340,182,431..340,236,042(+)	Mitochondrial carrier protein;Graves disease carrier protein;Mitochondrial substrate/solute carrier;Mitochondrial carrier domain superfamily
AAEL019678	242.715	0.549823	0.154712	3.55385	0.000379632	0.000754413	1.46391	154			AAEL019678	AaegL5_2:174,359,042..174,377,560(+)	Carboxylesterase, type B;Lipase, GDXG, putative histidine active site;Carboxylesterase type B, conserved site;Carboxylesterase type B, active site;Alpha/Beta hydrolase fold	COE
AAEL019679	357.491	-0.158443	0.200661	-0.789605	0.429758	0.502874	0.895992	-206			AAEL019679	AaegL5_2:174,358,955..174,365,657(+)	Carboxylesterase, type B;Carboxylesterase type B, conserved site;Alpha/Beta hydrolase fold	COE
AAEL019680	1606.37	2.50328	0.182852	13.6902	1.16161e-42	1.59453e-41	5.66974	6886			AAEL019680	AaegL5_2:354,829,904..354,923,285(-)	N/A
AAEL019681	1342.57	-0.20969	0.115309	-1.8185	0.0689879	0.100305	0.864723	-862			AAEL019681	AaegL5_2:95,756,309..95,962,153(+)	Glycoside hydrolase family 20, catalytic domain;Glycoside hydrolase superfamily;Beta-hexosaminidase;Beta-hexosaminidase-like, domain 2;Beta-hexosaminidase, eukaryotic type, N-terminal
AAEL019682	4681.72	2.28071	0.160393	14.2195	6.93079e-46	1.05602e-44	4.85919	12464			AAEL019682	AaegL5_3:262,863,248..263,217,145(+)	Zinc finger, CCCH-type
AAEL019683	868.053	0.490288	0.145291	3.37453	0.000739415	0.00141992	1.40473	577			AAEL019683	AaegL5_3:40,896,120..41,132,911(-)	Sulfatase, N-terminal;Alkaline-phosphatase-like, core domain superfamily;Sulfatase, conserved site;Extracellular sulfatase, C-terminal
AAEL019684	3.22972	-0.536361	1.32928	-0.403497	0.686582	0.743839	0.689508	-2			AAEL019684	AaegL5_1:291,382,336..291,384,589(+)	N/A
AAEL019685	1837.59	0.0361692	0.125565	0.288052	0.773307	0.819065	1.02539	-416			AAEL019685	AaegL5_1:291,249,131..291,419,804(+)	Rho GTPase-activating protein domain;START domain;Rho GTPase activation protein;Sterile alpha motif/pointed domain superfamily
AAEL019686	326.108	2.76601	0.259097	10.6756	1.32407e-26	9.49895e-26	6.80224	1446			AAEL019686	AaegL5_1:307,903,329..308,035,484(+)	N/A
AAEL019688	10.5785	0.353101	0.615432	0.573745	0.56614	0.634795	1.2773	3			AAEL019688	AaegL5_3:220,318,519..220,480,304(-)	Copper type II, ascorbate-dependent monooxygenase, N-terminal;Dopamine beta-hydroxylase-like;DOMON domain;PHM/PNGase F domain superfamily;Copper type II, ascorbate-dependent monooxygenase, histidine-cluster-1 conserved site;Copper type II ascorbate-dependent monooxygenase, C-terminal;Tyramine beta-hydroxylase/Dopamine beta-hydroxylase
AAEL019689	143.913	-1.00327	0.762564	-1.31565			0.498868	-113			AAEL019689	AaegL5_2:460,501,385..460,566,419(+)	Protein of unknown function DUF4796
AAEL019690	614.558	-2.13536	0.18302	-11.6673	1.87176e-31	1.63096e-30	0.22761	-2183			AAEL019690	AaegL5_2:340,744,643..340,951,995(-)	Rab-GTPase-TBC domain;TLDc domain;Rab-GTPase-TBC domain superfamily
AAEL019691	525.74	1.24909	0.130102	9.60083	7.93051e-22	4.59067e-21	2.37692	851	Short neuropeptide F [Source:UniProtKB/Swiss-Prot;Acc:A0SIX6]	sNPF	sNPF	AaegL5_2:238,165,045..238,335,549(+)	N/A
AAEL019692	198.209	4.1597	0.371602	11.194	4.36402e-29	3.4773e-28	17.8729	1388			AAEL019692	AaegL5_2:177,811,626..178,082,374(+)	N/A
AAEL019693	81.4153	2.53532	0.305622	8.2956	1.08038e-16	4.92566e-16	5.79706	392			AAEL019693	AaegL5_3:403,504,358..403,612,316(-)	Sterile alpha motif domain;Sterile alpha motif/pointed domain superfamily
AAEL019694	2931	0.271552	0.110887	2.44891	0.0143289	0.0234304	1.20711	508			AAEL019694	AaegL5_2:104,248,661..104,520,595(-)	PTB/PI domain
AAEL019695	1.96416	-1.34396	1.70514	-0.78818	0.430592	0.503533	0.393938	-6			AAEL019695	AaegL5_2:104,422,523..104,424,233(-)	Chitin binding domain;Chitin binding domain superfamily
AAEL019696	1081.61	2.49494	0.16847	14.8094	1.2734e-49	2.25009e-48	5.63704	3717			AAEL019696	AaegL5_1:255,693,769..255,883,205(-)	IQ motif, EF-hand binding site;Ras-associating (RA) domain;MyTH4 domain;Myosin head, motor domain;FERM central domain;Band 4.1 domain;P-loop containing nucleoside triphosphate hydrolase;Ubiquitin-like domain superfamily;FERM superfamily, second domain
AAEL019697	1259.19	2.53614	0.19955	12.7093	5.24945e-37	5.71615e-36	5.80035	4823			AAEL019697	AaegL5_3:241,156,042..241,691,452(+)	Salivary gland reprolysin domain;ADAM cysteine-rich domain 2
AAEL019698	7.01472	-2.27073	0.853496	-2.66051	0.00780226	0.0132716	0.207224	-32			AAEL019698	AaegL5_3:224,118,482..224,146,249(+)	Chitin binding domain;Chitin binding domain superfamily
AAEL019699	727.29	-0.381142	0.130831	-2.91324	0.00357699	0.00636691	0.76783	-843			AAEL019699	AaegL5_3:256,463,427..256,500,564(-)	KH domain containing protein RIK/BLOM7;K Homology domain, type 1 superfamily
AAEL019700	4826.35	-0.42843	0.0842956	-5.08248	3.72546e-07	9.56814e-07	0.74307	-4300			AAEL019700	AaegL5_1:220,216,054..220,394,678(+)	Protein phosphatase 2A regulatory subunit PR55;WD40 repeat;Protein phosphatase 2A regulatory subunit PR55, conserved site;WD40-repeat-containing domain superfamily
AAEL019701	376.32	2.57702	0.227511	11.327	9.64201e-30	7.936e-29	5.96705	1221			AAEL019701	AaegL5_3:177,281,372..177,381,608(+)	Cilia- and flagella-associated protein 298
AAEL019702	98.5127	1.03536	0.304725	3.3977	0.000679557	0.00131061	2.04963	85			AAEL019702	AaegL5_2:253,860,196..254,480,142(-)	Immunoglobulin subtype 2;Immunoglobulin subtype;Fibronectin type III;Immunoglobulin-like domain;Fibronectin type III superfamily;Immunoglobulin-like domain superfamily
AAEL019703	80.4849	0.278891	0.607544	0.459047	0.6462	0.708705	1.21326	15			AAEL019703	AaegL5_3:377,435,370..378,355,509(-)	Tetratricopeptide-like helical domain superfamily;Domain of unknown function DUF1736;Tetratricopeptide repeat;Glycosyltransferase RgtA/B/C/D-like
AAEL019704	470.294	0.833148	0.248161	3.35729	0.000787106	0.00150764	1.78157	564			AAEL019704	AaegL5_3:240,198,651..240,319,643(+)	Frizzled/Smoothened, transmembrane domain;Frizzled/secreted frizzled-related protein;Frizzled domain;Frizzled cysteine-rich domain superfamily
AAEL019705	324.506	2.35675	0.240137	9.81418	9.78271e-23	5.91194e-22	5.12216	1024			AAEL019705	AaegL5_2:61,767,714..61,951,247(+)	Chondroitin N-acetylgalactosaminyltransferase;Nucleotide-diphospho-sugar transferases
AAEL019706	65.7457	2.44078	0.40258	6.06284	1.33735e-09	4.07609e-09	5.42935	209			AAEL019706	AaegL5_1:244,333,679..245,051,743(+)	N/A
AAEL019707	1589.03	-0.00943285	0.143089	-0.0659231	0.947439	0.963571	0.993483	-413			AAEL019707	AaegL5_3:407,260,065..407,353,863(+)	N/A
AAEL019708	410.143	0.737475	0.291475	2.53015	0.0114013	0.0189535	1.66725	381			AAEL019708	AaegL5_2:443,363,899..443,534,143(-)	VWFC domain
AAEL019709	60.2834	-1.0915	0.40767	-2.6774	0.00741963	0.0126547	0.469275	-120			AAEL019709	AaegL5_2:106,011,434..106,666,963(-)	Diacylglycerol kinase, accessory domain;Diacylglycerol kinase, catalytic domain;EF-hand domain;Protein kinase C-like, phorbol ester/diacylglycerol-binding domain;EF-hand domain pair;NAD kinase/diacylglycerol kinase-like domain superfamily;EF-Hand 1, calcium-binding site;Diacylglycerol kinase type I, N-terminal;Diacylglycerol kinase
AAEL019710	384.231	1.96824	0.147313	13.3609	1.02263e-40	1.30186e-39	3.9129	821			AAEL019710	AaegL5_3:216,713,419..217,519,443(-)	Calmodulin-binding domain;Potassium channel domain;Potassium channel, calcium-activated, SK;SK, calmodulin-binding domain superfamily
AAEL019711	824.986	-1.00048	0.153144	-6.53298	6.44744e-11	2.12585e-10	0.499832	-1549			AAEL019711	AaegL5_2:396,337,898..396,573,304(+)	C2 domain;Phosphatidylinositol-specific phospholipase C, X domain;Phosphoinositide phospholipase C family;Phospholipase C, phosphatidylinositol-specific, Y domain;EF-hand domain pair;Phospholipase C-beta, C-terminal domain;Phosphoinositide-specific phospholipase C, EF-hand-like domain;Phosphatidylinositol-4, 5-bisphosphate phosphodiesterase beta;PLC-like phosphodiesterase, TIM beta/alpha-barrel domain superfamily;PLC-beta, PH domain
AAEL019712	152.918	2.39012	0.290183	8.23662	1.77139e-16	7.95724e-16	5.24203	674			AAEL019712	AaegL5_2:124,988,553..125,233,592(-)	EGF-like domain;Immunoglobulin subtype 2;Immunoglobulin subtype;EGF-like, conserved site;Immunoglobulin I-set;Immunoglobulin-like domain superfamily;Neuregulin
AAEL019713	1882.58	0.209427	0.113944	1.83799	0.0660644	0.0964606	1.15623	98			AAEL019713	AaegL5_3:409,388,498..409,409,374(+)	Heat shock factor (HSF)-type, DNA-binding;Heat shock transcription factor family;Winged helix DNA-binding domain superfamily
AAEL019714	819.875	-0.208514	0.207547	-1.00466	0.315061	0.386753	0.865428	-601			AAEL019714	AaegL5_2:345,728,216..345,823,316(-)	PQ-loop repeat
AAEL019715	1577.18	-1.43718	0.120578	-11.9191	9.41157e-33	8.67295e-32	0.369288	-4298			AAEL019715	AaegL5_2:351,507,742..351,587,978(-)	EH domain;EF-hand domain;EF-hand domain pair;EF-Hand 1, calcium-binding site
AAEL019716	2962.09	1.51523	0.154954	9.77858	1.39149e-22	8.37227e-22	2.85844	7651			AAEL019716	AaegL5_3:64,425,951..64,592,823(-)	Microtubule-associated protein Jupiter
AAEL019717	18103.4	-1.38651	0.093907	-14.7647	2.47271e-49	4.34595e-48	0.382488	-47547	Mitochondrial phosphate carrier protein [Source:UniProtKB/TrEMBL;Acc:Q1HQX9]		AAEL019717	AaegL5_3:51,592,106..51,630,214(-)	Mitochondrial substrate/solute carrier;Mitochondrial carrier domain superfamily
AAEL019718	4362.29	0.667552	0.249757	2.6728	0.00752207	0.0128161	1.58838	6502			AAEL019718	AaegL5_2:472,337,199..472,338,232(-)	Cytochrome c oxidase subunit VIIa, metazoa;Cytochrome c oxidase, subunit VIIa superfamily;Cytochrome c oxidase subunit VII
AAEL019719	1930.46	-2.05239	0.283269	-7.24536	4.31283e-13	1.62369e-12	0.241085	-11242			AAEL019719	AaegL5_2:472,327,700..472,328,389(-)	Cytochrome c oxidase subunit VIIa, metazoa;Cytochrome c oxidase, subunit VIIa superfamily;Cytochrome c oxidase subunit VII
AAEL019720	12509	2.41186	0.170052	14.1831	1.16607e-45	1.76527e-44	5.32162	50860			AAEL019720	AaegL5_2:212,810,924..212,934,492(+)	N/A
AAEL019721	2118.54	0.18397	0.0958429	1.9195	0.0549213	0.0814384	1.13601	12			AAEL019721	AaegL5_3:33,848,751..34,093,840(+)	EF-hand domain;EF-hand domain pair;EF-Hand 1, calcium-binding site;PP2A regulatory subunit B'', EF-hand domain
AAEL019722	500.691	-1.69779	0.144619	-11.7397	7.97432e-32	7.07941e-31	0.308259	-1683			AAEL019722	AaegL5_2:347,629,209..347,644,549(-)	AMP-dependent synthetase/ligase;AMP-binding, conserved site;AMP-binding enzyme, C-terminal domain	CHC
AAEL019723	1319.93	0.234954	0.0931776	2.52158	0.0116831	0.0193965	1.17687	109			AAEL019723	AaegL5_2:134,622,352..134,732,382(+)	N/A
AAEL019724	2359.62	-0.0940163	0.0887212	-1.05968	0.289289	0.359507	0.936911	-1131			AAEL019724	AaegL5_3:332,663,653..332,840,075(+)	LIS1 homology motif;Sequence-specific single-strand DNA-binding protein
AAEL019725	1076.22	1.19315	0.146131	8.16492	3.21646e-16	1.42698e-15	2.28651	1660			AAEL019725	AaegL5_2:166,543,723..166,648,409(-)	Hyperglycemic hormone type 1;Hyperglycemic hormone;Crustacean CHH/MIH/GIH neurohormone family;Crustacean CHH/MIH/GIH neurohormone superfamily
AAEL019726	1040.49	2.57776	0.142629	18.0732	5.17736e-73	2.16086e-71	5.97013	3743			AAEL019726	AaegL5_2:31,586,446..32,566,652(-)	Collagen triple helix repeat;Collagenase NC10/endostatin;C-type lectin fold
AAEL019727	1617.08	1.38019	0.154224	8.94926	3.57859e-19	1.82426e-18	2.60303	3577			AAEL019727	AaegL5_1:290,196,905..290,230,918(+)	N/A
AAEL019728	2167.17	0.0483158	0.104298	0.463248	0.643187	0.706246	1.03406	-555	suppressor of cytokine signaling [Source:VB Community Annotation]	SOCS	SOCS	AaegL5_3:401,269,364..401,403,243(-)	SH2 domain;SOCS box domain;SOCS box-like domain superfamily;SH2 domain superfamily
AAEL019729	5.92202	-1.04544	1.32654	-0.788091	0.430643	0.503553	0.484498	-8			AAEL019729	AaegL5_3:349,651,744..349,653,890(-)	N/A
AAEL019730	0.853928	-0.689878	2.87709	-0.239784	0.810498		0.619906	-1			AAEL019730	AaegL5_3:349,656,138..349,659,142(-)	N/A
AAEL019731	3468.57	0.480161	0.133057	3.6087	0.000307741	0.000616454	1.3949	1896			AAEL019731	AaegL5_2:83,313,463..83,587,401(+)	Protein kinase domain;Citron homology (CNH) domain;Serine/threonine-protein kinase, active site;Protein kinase-like domain superfamily;Protein kinase, ATP binding site
AAEL019732	1489.64	-2.21485	0.151425	-14.6267	1.89776e-48	3.22874e-47	0.215409	-5583			AAEL019732	AaegL5_3:169,480,204..169,547,461(-)	Histone-lysine N-methyltransferase DOT1 domain;S-adenosyl-L-methionine-dependent methyltransferase;Histone H3-K79 methyltransferase
AAEL019733	922.806	-2.47152	0.212985	-11.6042	3.9248e-31	3.38589e-30	0.180301	-3971			AAEL019733	AaegL5_1:30,501,291..31,129,089(+)	Rho GTPase-activating protein domain;PDZ domain;Pleckstrin homology domain;Rho GTPase activation protein;PDZ superfamily;PDZ domain 6
AAEL019734	474.184	-0.996865	0.16253	-6.13343	8.60026e-10	2.65712e-09	0.501088	-815			AAEL019734	AaegL5_1:200,150,987..200,180,003(-)	Protein kinase domain;Homocysteine-binding domain;Protein kinase-like domain superfamily;Homocysteine-binding domain superfamily
AAEL019735	557.79	-0.77052	0.122572	-6.28628	3.25159e-10	1.03147e-09	0.586206	-943			AAEL019735	AaegL5_1:47,394,171..47,404,102(-)	Hexapeptide repeat;W2 domain;Armadillo-type fold;Hexapeptide transferase, conserved site;Nucleotide-diphospho-sugar transferases;Translation initiation factor eIF-2B subunit epsilon, N-terminal
AAEL019736	3.29472	-2.19751	1.44195	-1.52399	0.127511	0.174206	0.218013	-8			AAEL019736	AaegL5_1:47,399,485..47,402,036(-)	DDE superfamily endonuclease domain;HTH CenpB-type DNA-binding domain;DNA binding HTH domain, Psq-type;Homeobox-like domain superfamily
AAEL019737	4712.24	1.65454	0.10897	15.1834	4.55627e-52	8.93159e-51	3.14822	13130			AAEL019737	AaegL5_1:5,535,034..5,717,003(+)	SH3 domain;PDZ domain;L27 domain;Guanylate kinase/L-type calcium channel beta subunit;L27-1;Disks large 1-like;Guanylate kinase, conserved site;P-loop containing nucleoside triphosphate hydrolase;SH3-like domain superfamily;PDZ superfamily;L27 domain superfamily
AAEL019738	17.5229	0.748682	0.634693	1.1796	0.23816	0.30303	1.68026	17			AAEL019738	AaegL5_3:113,782,784..113,908,703(+)	N/A
AAEL019739	1098.9	-1.08127	0.159497	-6.77925	1.20802e-11	4.1734e-11	0.472613	-1595			AAEL019739	AaegL5_3:200,745,213..201,097,745(-)	Zinc finger, ZZ-type;WW domain;Actinin-type actin-binding domain, conserved site;Calponin homology domain;Spectrin repeat;EF-hand domain pair;EF-hand domain, type 1;EF-hand domain, type 2;Spectrin/alpha-actinin;Dystrophin/utrophin;WW domain superfamily;CH domain superfamily
AAEL019740	1575.95	-0.973453	0.130726	-7.44652	9.58336e-14	3.73678e-13	0.509286	-2465			AAEL019740	AaegL5_2:115,534,084..115,595,192(-)	Zinc finger, PHD-type;Zinc finger, FYVE/PHD-type;Enhancer of polycomb-like, N-terminal;Zinc finger, PHD-type, conserved site
AAEL019741	552.695	2.81894	0.218174	12.9206	3.44382e-38	3.92634e-37	7.05644	1605			AAEL019741	AaegL5_3:167,823,857..168,056,758(-)	SH3 domain;Fibronectin type III;RIMS-binding protein, second SH3 domain;RIMS-binding protein, third SH3 domain;SH3-like domain superfamily;Fibronectin type III superfamily;RIMS-binding protein 1/2/3
AAEL019742	1667.57	-0.123055	0.165124	-0.745227	0.456134	0.528858	0.918241	-940			AAEL019742	AaegL5_2:66,105,952..66,126,062(-)	Angiomotin;Angiomotin, C-terminal
AAEL019743	71.3779	2.50845	0.326225	7.68933	1.47906e-14	6.01177e-14	5.6901	252			AAEL019743	AaegL5_3:35,353,755..35,839,213(+)	K Homology domain;K Homology domain, type 1;K Homology domain, type 1 superfamily
AAEL019744	45.2351	-1.70326	0.459606	-3.70592	0.000210626	0.000429094	0.307091	-204			AAEL019744	AaegL5_2:344,160,792..344,465,384(+)	Cyclic nucleotide-binding domain;Ion transport domain;Cyclic nucleotide-binding, conserved site;Cyclic nucleotide-binding-like;Cyclic nucleotide-gated channel, C-terminal leucine zipper domain
AAEL019745	1367.39	-1.71075	0.152066	-11.2501	2.31415e-29	1.87383e-28	0.305501	-3900			AAEL019745	AaegL5_2:172,058,697..172,067,884(+)	N-acetylmuramoyl-L-alanine amidase domain;Peptidoglycan recognition protein family domain, metazoa/bacteria;Peptidoglycan recognition protein;N-acetylmuramoyl-L-alanine amidase/PGRP domain superfamily
AAEL019746	2398.46	0.748059	0.127906	5.8485	4.96012e-09	1.45814e-08	1.67953	2289			AAEL019746	AaegL5_2:91,888,009..92,240,517(+)	CRAL-TRIO lipid binding domain;Macro domain;GDAP2, macro domain;CRAL-TRIO lipid binding domain superfamily;Macro domain-like
AAEL019747	1080.06	0.529846	0.120816	4.38555	1.15693e-05	2.65791e-05	1.44378	557			AAEL019747	AaegL5_1:123,282,650..123,294,166(+)	PNN-interacting serine/arginine-rich protein
AAEL019748	3239.84	0.169351	0.104552	1.61978	0.105279	0.147124	1.12455	-9			AAEL019748	AaegL5_2:274,208,553..274,229,902(-)	TMEM33/Pom33 family
AAEL019749	21.897	1.94501	1.21063	1.60661	0.108139	0.150598	3.85041	17			AAEL019749	AaegL5_2:399,816,710..399,819,597(-)	PWWP domain;6-phosphogluconate dehydrogenase, NADP-binding;6-phosphogluconate dehydrogenase-like, C-terminal domain superfamily;3-hydroxyisobutyrate dehydrogenase, NAD-binding domain;NAD(P)-binding domain superfamily
AAEL019750	0							0			AAEL019750	AaegL5_2:399,820,479..399,828,036(-)	PWWP domain;6-phosphogluconate dehydrogenase, NADP-binding;6-phosphogluconate dehydrogenase-like, C-terminal domain superfamily;3-hydroxyisobutyrate dehydrogenase, NAD-binding domain;NAD(P)-binding domain superfamily
AAEL019751	602.931	1.36243	0.194364	7.00967	2.38877e-12	8.60791e-12	2.57118	1040			AAEL019751	AaegL5_3:260,975,115..261,049,411(+)	Phospholipase A2 domain;Phospholipase A2, histidine active site;Phospholipase A2 domain superfamily
AAEL019752	161.517	3.61541	0.296037	12.2127	2.65916e-34	2.60017e-33	12.2559	797			AAEL019752	AaegL5_1:224,829,885..225,401,244(-)	EGF-like domain;Laminin G domain;EGF-like, conserved site;Concanavalin A-like lectin/glucanase domain superfamily
AAEL019753	3080.95	-1.87509	0.111215	-16.8601	8.84503e-64	2.65126e-62	0.27261	-8389			AAEL019753	AaegL5_2:429,681,802..429,705,287(+)	Protein kinase domain;Serine/threonine-protein kinase, active site;Protein kinase-like domain superfamily;Protein kinase, ATP binding site
AAEL019754	173.38	1.02641	0.20148	5.09438	3.49885e-07	8.99595e-07	2.03695	184			AAEL019754	AaegL5_3:152,883,540..152,980,225(-)	Rho GTPase-activating protein domain;Rho GTPase activation protein
AAEL019755	4178.14	0.260323	0.0972234	2.67758	0.0074157	0.0126506	1.19775	601			AAEL019755	AaegL5_3:52,263,928..53,363,963(+)	LDLR class B repeat;EGF-type aspartate/asparagine hydroxylation site;EGF-like domain;EGF-like calcium-binding domain;Low-density lipoprotein (LDL) receptor class A repeat;Growth factor receptor cysteine-rich domain superfamily;EGF-like, conserved site;EGF-like calcium-binding, conserved site;Low-density lipoprotein (LDL) receptor class A, conserved site;LDL receptor-like superfamily
AAEL019756	587.828	-0.685578	0.195751	-3.50229	0.000461279	0.000907064	0.621757	-1047			AAEL019756	AaegL5_3:303,681,419..303,806,892(-)	Frizzled/Smoothened, transmembrane domain;Frizzled/secreted frizzled-related protein;Frizzled domain;Frizzled-7;Frizzled cysteine-rich domain superfamily
AAEL019757	222.983	2.01296	0.256643	7.84344	4.38372e-15	1.82731e-14	4.0361	596			AAEL019757	AaegL5_2:66,524,583..66,948,874(-)	GPCR, family 2, secretin-like;GPCR, family 2, diuretic hormone receptor
AAEL019758	1263.62	0.186016	0.13715	1.3563	0.175004	0.230902	1.13762	19			AAEL019758	AaegL5_3:127,239,004..127,305,706(-)	Interferon regulatory factor 2-binding protein 1 & 2, zinc finger
AAEL019759	9.92562	-1.62538	1.25237	-1.29784	0.194342	0.253235	0.324125	-14			AAEL019759	AaegL5_2:16,966,602..16,967,256(-)	Superoxide dismutase, copper/zinc binding domain;Superoxide dismutase (Cu/Zn) / superoxide dismutase copper chaperone;Superoxide dismutase-like, copper/zinc binding domain superfamily
AAEL019760	0.0980031	-0.780654	4.40736	-0.177125	0.85941		0.582103	-1			AAEL019760	AaegL5_2:16,994,755..17,003,622(-)	N/A
AAEL019761	165.067	4.64759	0.307545	15.1119	1.35223e-51	2.59219e-50	25.0648	1292			AAEL019761	AaegL5_2:17,004,349..17,030,195(-)	Superoxide dismutase, copper/zinc binding domain;Superoxide dismutase (Cu/Zn) / superoxide dismutase copper chaperone;Superoxide dismutase-like, copper/zinc binding domain superfamily
AAEL019762	838.795	0.885068	0.130301	6.79248	1.10224e-11	3.81753e-11	1.84685	1152			AAEL019762	AaegL5_2:421,089,050..421,327,347(-)	N/A
AAEL019763	4.53043	-1.63023	2.12349	-0.767709	0.44266	0.51541	0.323038	-8			AAEL019763	AaegL5_2:421,158,783..421,170,950(-)	BTB/POZ domain;Kelch repeat type 1;SKP1/BTB/POZ domain superfamily;BTB/Kelch-associated;Kelch-type beta propeller
AAEL019764	287.795	-0.982932	0.135774	-7.23947	4.50439e-13	1.69426e-12	0.50595	-505			AAEL019764	AaegL5_2:463,984,317..464,068,391(-)	Zinc finger C2H2-type;Zinc finger C2H2 superfamily
AAEL019765	172.997	-3.55986	0.279735	-12.7258	4.2494e-37	4.63944e-36	0.0847958	-964			AAEL019765	AaegL5_3:145,359,820..145,731,428(-)	Zinc finger C2H2-type;Zinc finger C2H2 superfamily
AAEL019766	103.802	-3.5002	0.342898	-10.2077	1.83146e-24	1.20293e-23	0.0883762	-685			AAEL019766	AaegL5_3:86,037,281..86,791,700(+)	G protein-coupled receptor, rhodopsin-like;GPCR, rhodopsin-like, 7TM
AAEL019767	691.162	1.89146	0.267181	7.07932	1.4486e-12	5.28821e-12	3.7101	2385			AAEL019767	AaegL5_1:188,818,511..188,877,430(+)	Serine proteases, trypsin domain;Peptidase S1A, chymotrypsin family;Peptidase S1, PA clan;Serine proteases, trypsin family, histidine active site;Proteinase, regulatory CLIP domain;Serine proteases, trypsin family, serine active site
AAEL019768	55.1605	4.32496	0.458669	9.42939	4.12498e-21	2.31308e-20	20.0421	384			AAEL019768	AaegL5_1:188,877,549..188,890,577(+)	Serine proteases, trypsin domain;Peptidase S1A, chymotrypsin family;Peptidase S1, PA clan;Serine proteases, trypsin family, histidine active site;Proteinase, regulatory CLIP domain;Serine proteases, trypsin family, serine active site
AAEL019769	514.635	-0.434977	0.110504	-3.93629	8.27515e-05	0.000175918	0.739706	-545			AAEL019769	AaegL5_3:107,340,609..107,352,866(-)	Ribosomal protein L7Ae/L30e/S12e/Gadd45;50S ribosomal protein L30e-like;Selenocysteine insertion sequence-binding protein 2
AAEL019770	730.015	0.264359	0.142063	1.86087	0.0627631	0.0920399	1.2011	108			AAEL019770	AaegL5_3:402,562,511..403,020,641(-)	POU-specific domain;Homeobox domain;Homeobox-like domain superfamily;Lambda repressor-like, DNA-binding domain superfamily;POU domain
AAEL019771	662.069	0.154246	0.167043	0.923395	0.355802	0.428532	1.11284	-39			AAEL019771	AaegL5_2:242,497,295..243,109,904(+)	Sema domain;Plexin repeat;PSI domain;Semaphorin;Sema domain superfamily;Semaphorin-1A, sema domain
AAEL019772	1100.79	2.74743	0.219674	12.5069	6.84791e-36	7.15429e-35	6.71518	4935			AAEL019772	AaegL5_2:238,833,556..239,489,711(-)	Pleckstrin homology domain;Myosin phosphatase-RhoA interacting protein, PH domain
AAEL019773	71.6341	0.433462	0.436518	0.992999	0.320711	0.392813	1.35047	52			AAEL019773	AaegL5_2:216,541,977..217,115,769(+)	Immunoglobulin subtype 2;Immunoglobulin subtype;Fibronectin type III;Immunoglobulin I-set;Fibronectin type III superfamily;Immunoglobulin-like domain superfamily;Basigin-like
AAEL019774	1058.46	-0.13174	0.129177	-1.01984	0.307802	0.379028	0.91273	-589			AAEL019774	AaegL5_3:363,798,892..363,828,717(-)	Sterol-sensing domain;WD40 repeat;Sterol regulatory element-binding protein cleavage-activating protein;WD40-repeat-containing domain superfamily
AAEL019775	7.9863	-1.74904	1.75673	-0.995623	0.319433	0.391421	0.297499	-3			AAEL019775	AaegL5_2:466,642,271..466,652,696(+)	N/A
AAEL019776	1728.38	-0.390246	0.11961	-3.26264	0.00110379	0.00207942	0.763	-1744			AAEL019776	AaegL5_2:31,180,976..31,398,656(-)	PDZ domain;Sterile alpha motif domain;Sterile alpha motif/pointed domain superfamily;PDZ superfamily;Neurabin-1/2, PDZ domain;Neurabin-like family
AAEL019777	2946.73	-1.42572	0.0978641	-14.5684	4.46416e-48	7.41897e-47	0.372233	-6784			AAEL019777	AaegL5_2:232,100,022..232,115,940(-)	SPRY domain;Concanavalin A-like lectin/glucanase domain superfamily;P-loop containing nucleoside triphosphate hydrolase;Heterogeneous nuclear ribonucleoprotein U, SPRY domain
AAEL019778	571.576	-1.47874	0.217431	-6.80096	1.03925e-11	3.60697e-11	0.358803	-1380			AAEL019778	AaegL5_2:232,116,048..232,127,039(-)	SAP domain;SAP domain superfamily
AAEL019779	425.148	-0.822844	0.124096	-6.63073	3.34031e-11	1.1227e-10	0.565326	-706			AAEL019779	AaegL5_1:172,467,487..172,839,725(-)	WD40 repeat;Autophagy-related protein 16;WD40 repeat, conserved site;G-protein beta WD-40 repeat;WD40-repeat-containing domain superfamily
AAEL019780	2062.74	0.62037	0.136059	4.55958	5.12552e-06	1.21216e-05	1.53727	1795			AAEL019780	AaegL5_2:69,084,203..69,115,363(-)	Coenzyme A transferase binding site;Coenzyme A transferase active site;Coenzyme A transferase family I;3-oxoacid CoA-transferase, subunit B;3-oxoacid CoA-transferase, subunit A;3-oxoacid CoA-transferase;NagB/RpiA transferase-like
AAEL019781	96.0215	2.18901	0.333918	6.55554	5.5441e-11	1.8335e-10	4.55993	351			AAEL019781	AaegL5_1:201,639,971..201,666,309(+)	Serine proteases, trypsin domain;Peptidase S1, PA clan;Proteinase, regulatory CLIP domain
AAEL019782	126.8	2.98522	0.258882	11.5312	9.1862e-31	7.83464e-30	7.91844	720			AAEL019782	AaegL5_2:247,128,427..247,159,272(-)	Homeobox domain;Homeobox KN domain;Homeobox-like domain superfamily
AAEL019783	5870.94	-2.09548	0.154715	-13.5441	8.58866e-42	1.13456e-40	0.233991	-20404			AAEL019783	AaegL5_3:84,718,668..84,761,138(+)	Nucleoprotein TPR/MLP1
AAEL019784	1575.92	-0.152219	0.103162	-1.47553	0.14007	0.189262	0.899865	-894			AAEL019784	AaegL5_3:87,825,312..88,502,190(+)	Bromo adjacent homology (BAH) domain
AAEL019785	1093.47	0.140491	0.128467	1.09359	0.274133	0.342815	1.10228	-92			AAEL019785	AaegL5_2:432,612,579..433,261,774(+)	Arf GTPase activating protein;Small GTPase;Pleckstrin homology domain;P-loop containing nucleoside triphosphate hydrolase;Ankyrin repeat-containing domain superfamily;ARFGAP/RecO-like zinc finger
AAEL019786	37.9213	1.51801	0.559851	2.71145	0.00669895	0.0115076	2.86395	88	NPYLR7B [Source:UniProtKB/TrEMBL;Acc:U5N1H5]		AAEL019786	AaegL5_1:19,371,958..19,373,186(-)	G protein-coupled receptor, rhodopsin-like;Neuropeptide Y receptor family;GPCR, rhodopsin-like, 7TM
AAEL019787	804.356	-3.63532	0.172191	-21.1122	6.14918e-99	6.14397e-97	0.0804748	-4218	CCAP receptor [Source:UniProtKB/TrEMBL;Acc:A0A411JKD0]		AAEL019787	AaegL5_1:19,340,300..19,430,807(-)	Zinc finger C2H2-type;Ovo-like;Zinc finger C2H2 superfamily
AAEL019788	3453.25	-0.486356	0.0748036	-6.50177	7.93817e-11	2.60746e-10	0.713826	-3430			AAEL019788	AaegL5_2:170,421,984..170,736,640(-)	Transcription factor, GTP-binding domain;Translation elongation factor EFTu-like, domain 2;Small GTP-binding protein domain;Translation protein, beta-barrel domain superfamily;Translation initiation factor IF- 2;Translation initiation factor IF- 2, domain 3;P-loop containing nucleoside triphosphate hydrolase;Translation initiation factor IF-2, domain 3 superfamily
AAEL019789	7239.49	-1.20281	0.24761	-4.85769	1.18764e-06	2.95003e-06	0.434428	-19821	40S ribosomal protein S3a [Source:UniProtKB/Swiss-Prot;Acc:Q1HRR3]		AAEL019789	AaegL5_3:304,098,397..304,099,384(-)	Ribosomal protein S3Ae;Ribosomal protein S3Ae, conserved site;40S ribosomal protein S1/3, eukaryotes
AAEL019790	265.849	-4.39824	0.259004	-16.9814	1.1286e-64	3.53727e-63	0.047424	-1236			AAEL019790	AaegL5_3:303,915,073..304,298,086(-)	Frizzled/Smoothened, transmembrane domain;Frizzled/secreted frizzled-related protein;Frizzled domain;Frizzled-1;Frizzled cysteine-rich domain superfamily
AAEL019791	712.566	0.0934297	0.170321	0.548551	0.583314	0.650864	1.0669	-99			AAEL019791	AaegL5_2:365,937,159..365,942,132(-)	Zinc finger, HIT-type;Vps71/ZNHIT1
AAEL019792	33.157	-7.07779	3.24393	-2.18186	0.02912	0.045277	0.00740239	-168			AAEL019792	AaegL5_2:365,937,461..365,942,122(-)	TFIIH subunit TTDA/Tfb5;TFB5-like superfamily
AAEL019793	6510.49	0.168277	0.124011	1.35695	0.174797	0.230689	1.12372	-146			AAEL019793	AaegL5_2:429,724,838..429,850,936(+)	SNF2-related, N-terminal domain;Chromo/chromo shadow domain;Helicase, C-terminal;BRK domain;Helicase superfamily 1/2, ATP-binding domain;Chromo-like domain superfamily;Chromo domain;P-loop containing nucleoside triphosphate hydrolase;BRK domain superfamily
AAEL019794	838.806	-1.2941	0.139162	-9.29924	1.41458e-20	7.7298e-20	0.407792	-1922			AAEL019794	AaegL5_3:308,489,742..308,599,964(-)	Beta-1,4-galactosyltransferase;Galactosyltransferase, C-terminal;Galactosyltransferase, N-terminal;Nucleotide-diphospho-sugar transferases
AAEL019795	873.665	-0.300942	0.147441	-2.0411	0.0412412	0.0626119	0.811722	-791			AAEL019795	AaegL5_3:329,095,999..329,363,222(+)	RNA recognition motif domain;RNA-binding domain superfamily
AAEL019796	74.5071	2.17044	0.305606	7.10206	1.22912e-12	4.50797e-12	4.50159	233			AAEL019796	AaegL5_3:133,655,150..133,687,522(-)	N/A
AAEL019797	1409.01	6.18874	0.325223	19.0292	9.77104e-81	5.38747e-79	72.9453	12256			AAEL019797	AaegL5_3:35,956,161..35,960,385(-)	Cysteine-rich secretory protein-related;CAP domain;Venom allergen 3, insect;CAP superfamily
AAEL019798	2581.9	5.60969	0.221001	25.3831	3.87292e-142	1.93482e-139	48.8297	22166			AAEL019798	AaegL5_3:35,907,754..35,931,381(-)	Cysteine-rich secretory protein-related;CAP domain;Venom allergen 3, insect;CAP superfamily
AAEL019799	31814.6	1.95172	0.156241	12.4917	8.28306e-36	8.60457e-35	3.86835	106418	Muscle lim protein [Source:UniProtKB/TrEMBL;Acc:A0A1S4FES9]		AAEL019799	AaegL5_3:369,471,621..369,513,706(+)	Zinc finger, LIM-type
AAEL019800	181.707	-0.674546	0.274601	-2.45646	0.0140314	0.0229985	0.626529	-140			AAEL019800	AaegL5_2:406,165,280..406,235,619(+)	Leucine-rich repeat;PPM-type phosphatase domain;Leucine-rich repeat, typical subtype;PPM-type phosphatase domain superfamily
AAEL019801	2718.74	-0.236396	0.148839	-1.58827	0.112226	0.155751	0.848863	-2325			AAEL019801	AaegL5_3:310,747,339..310,815,454(-)	Protein kinase domain;Serine/threonine-protein kinase, active site;Protein kinase-like domain superfamily;Serine/threonine-protein kinase OSR1/WNK, CCT domain
AAEL019802	2131.28	-0.126216	0.100797	-1.25218	0.210505	0.271676	0.916231	-1096	Protein RER1 [Source:UniProtKB/TrEMBL;Acc:Q16T78]		AAEL019802	AaegL5_3:372,329,904..372,354,932(-)	Retrieval of early ER protein Rer1
AAEL019803	26.4656	1.11492	0.809615	1.3771	0.16848	0.223367	2.16584	36			AAEL019803	AaegL5_3:372,338,860..372,342,533(-)	DDE superfamily endonuclease domain;HTH CenpB-type DNA-binding domain;Homeobox-like domain superfamily
AAEL019804	284.653	0.651074	0.145083	4.48759	7.20337e-06	1.6816e-05	1.57034	247			AAEL019804	AaegL5_3:123,997,830..124,107,829(+)	G protein-coupled receptor, rhodopsin-like;GPCR, rhodopsin-like, 7TM
AAEL019805	206.673	-0.0422011	0.212855	-0.198262	0.84284	0.879165	0.971172	-80			AAEL019805	AaegL5_3:124,129,041..124,465,172(+)	G protein-coupled receptor, rhodopsin-like;GPCR, rhodopsin-like, 7TM
AAEL019806	4148.23	0.158085	0.151118	1.0461	0.295513	0.365808	1.1158	-234			AAEL019806	AaegL5_3:375,666,069..375,756,938(+)	Choline transporter-like
AAEL019807	262.501	-1.833	0.18268	-10.034	1.08094e-23	6.8461e-23	0.28068	-778			AAEL019807	AaegL5_3:15,014,944..15,027,923(-)	SprT-like;Zinc finger, Rad18-type putative
AAEL019808	84.5811	2.13907	0.35897	5.9589	2.53934e-09	7.59362e-09	4.40477	274			AAEL019808	AaegL5_2:346,168,758..346,424,433(+)	Transcription factor, T-box;p53-like transcription factor, DNA-binding;Transcription factor, T-box, conserved site
AAEL019809	2.84019	0.760393	1.27657	0.595655	0.551406	0.621061	1.69395	4			AAEL019809	AaegL5_1:127,228,472..127,417,122(-)	Acute myeloid leukemia 1 protein (AML1)/Runt;p53-like transcription factor, DNA-binding;Runt domain
AAEL019810	96.1073	-0.401941	0.238482	-1.68542	0.0919082	0.129904	0.756839	-105			AAEL019810	AaegL5_2:157,761,237..158,189,130(-)	Protein kinase domain;Protein kinase-like domain superfamily;Armadillo-type fold
AAEL019811	3.27726	2.05086	1.39385	1.47137	0.141192	0.190623	4.14352	8			AAEL019811	AaegL5_3:321,378,693..321,670,442(-)	N/A
AAEL019812	4733.41	2.53468	0.198545	12.7663	2.5304e-37	2.78293e-36	5.79448	22510			AAEL019812	AaegL5_3:401,578,643..401,666,744(+)	N/A
AAEL019813	880.004	3.11553	0.235049	13.2548	4.2319e-40	5.21039e-39	8.66699	5206			AAEL019813	AaegL5_2:425,690,664..425,826,082(-)	Insect odorant-binding protein A10/Ejaculatory bulb-specific protein 3;Insect odorant-binding protein A10/Ejaculatory bulb-specific protein 3 superfamily	OBP
AAEL019814	1991.49	0.47267	0.123544	3.82594	0.000130272	0.000271788	1.38768	1026			AAEL019814	AaegL5_3:14,368,635..14,518,653(+)	Centrosomin, N-terminal motif 1;CDK5 regulatory subunit-associated protein 2
AAEL019815	0.728593	3.58494	2.84572	1.25977	0.207753		11.9998	6			AAEL019815	AaegL5_3:14,499,482..14,500,435(+)	N/A
AAEL019816	236.032	-2.21513	0.218483	-10.1387	3.72188e-24	2.40247e-23	0.215368	-764			AAEL019816	AaegL5_3:389,718,385..389,720,764(+)	N/A
AAEL019817	392.591	-2.33761	0.178304	-13.1103	2.87539e-39	3.43505e-38	0.197837	-1304			AAEL019817	AaegL5_3:389,720,950..389,750,304(+)	Nucleolar 27S pre-rRNA processing, Urb2/Npa2, C-terminal
AAEL019818	78.8274	2.27665	0.393841	5.78063	7.44232e-09	2.15859e-08	4.84551	242			AAEL019818	AaegL5_2:347,306,680..347,582,441(-)	Ankyrin repeat;Transient receptor potential channel, canonical;Ion transport domain;Ankyrin repeat-containing domain;Ankyrin repeat-containing domain superfamily
AAEL019819	1565.18	-0.379994	0.115527	-3.28923	0.00100462	0.00190238	0.768441	-1590			AAEL019819	AaegL5_2:251,560,865..251,838,090(-)	P-type ATPase;P-type ATPase, subfamily IV;P-type ATPase, A domain superfamily;P-type ATPase, phosphorylation site;P-type ATPase, transmembrane domain superfamily;P-type ATPase, cytoplasmic domain N;P-type ATPase, C-terminal;P-type ATPase, N-terminal;HAD-like superfamily
AAEL019820	88.1742	2.89982	0.337607	8.58932	8.74872e-18	4.19399e-17	7.46331	376			AAEL019820	AaegL5_3:376,221,841..376,977,959(-)	PDZ domain;Pleckstrin homology domain;Syntrophin;Syntrophin-1;PDZ superfamily;Syntrophin, split Pleckstrin homology (PH) domain
AAEL019821	175.374	2.98166	0.237528	12.5528	3.83459e-36	4.05758e-35	7.89892	799			AAEL019821	AaegL5_1:12,276,629..12,586,588(-)	G protein-coupled receptor, rhodopsin-like;GPCR, rhodopsin-like, 7TM
AAEL019822	0							0			AAEL019822	AaegL5_3:45,579,860..45,580,261(+)	RNA guanine-N7 methyltransferase activating subunit
AAEL019823	871.876	-0.721357	0.114016	-6.32682	2.50266e-10	7.97736e-10	0.606527	-1494			AAEL019823	AaegL5_3:45,565,086..45,580,414(+)	CULT domain
AAEL019824	2278.28	-1.20571	0.0888022	-13.5775	5.4485e-42	7.26731e-41	0.433557	-5457			AAEL019824	AaegL5_3:30,109,418..30,345,338(+)	Calcineurin-like phosphoesterase domain, ApaH type;Serine/threonine-specific protein phosphatase/bis(5-nucleosyl)-tetraphosphatase;Serine-threonine protein phosphatase, N-terminal
AAEL019825	4488.6	-0.568037	0.102698	-5.53114	3.18159e-08	8.83918e-08	0.674534	-5922			AAEL019825	AaegL5_2:367,562,126..367,586,222(+)	Peptidase C19, ubiquitin carboxyl-terminal hydrolase;MATH/TRAF domain;TRAF-like;Ubiquitin specific protease, conserved site;Ubiquitin carboxyl-terminal hydrolase 7, ICP0-binding domain;Ubiquitin carboxyl-terminal hydrolase, C-terminal;Papain-like cysteine peptidase superfamily
AAEL019826	4642.8	1.78582	0.130104	13.7261	7.08456e-43	9.82305e-42	3.44814	12694			AAEL019826	AaegL5_2:367,525,111..367,750,889(+)	Zinc finger, LIM-type;Leupaxin/Paxillin/TGFB1I1
AAEL019827	1572.18	1.18657	0.125735	9.43707	3.83356e-21	2.15479e-20	2.27611	2914			AAEL019827	AaegL5_2:300,162,686..300,311,222(-)	WD40 repeat;Kinesin motor domain;Quinoprotein alcohol dehydrogenase-like superfamily;WD40 repeat, conserved site;Kinesin motor domain, conserved site;P-loop containing nucleoside triphosphate hydrolase;Kinesin-like protein
AAEL019828	1783.94	-0.699028	0.243383	-2.87213	0.00407717	0.00719352	0.615987	-2069			AAEL019828	AaegL5_3:9,122,551..9,136,412(+)	Peptidase M1, alanine aminopeptidase/leukotriene A4 hydrolase;Peptidase M1, membrane alanine aminopeptidase;ERAP1-like C-terminal domain;Aminopeptidase N2;Aminopeptidase N-type;Aminopeptidase N-like , N-terminal
AAEL019829	2.06404	1.50297	1.6178	0.929024	0.352876	0.425444	2.83426	3			AAEL019829	AaegL5_3:9,106,432..9,122,422(+)	Peptidase M1, alanine aminopeptidase/leukotriene A4 hydrolase;Peptidase M1, membrane alanine aminopeptidase;ERAP1-like C-terminal domain;Aminopeptidase N2;Aminopeptidase N-type;Aminopeptidase N-like , N-terminal
AAEL019830	1060.32	1.352	0.166549	8.11776	4.7487e-16	2.08821e-15	2.55266	2172			AAEL019830	AaegL5_1:272,325,741..272,538,010(-)	SH2 domain;FCH domain;Serine-threonine/tyrosine-protein kinase, catalytic domain;Tyrosine-protein kinase, active site;Protein kinase-like domain superfamily;Protein kinase, ATP binding site;Tyrosine-protein kinase, catalytic domain;AH/BAR domain superfamily;Fes/Fps/Fer, SH2 domain;SH2 domain superfamily
AAEL019831	90.8856	-1.9249	0.382002	-5.03898	4.68018e-07	1.19273e-06	0.263359	-265			AAEL019831	AaegL5_1:86,261,072..86,282,836(+)	Alkylated DNA repair protein AlkB;Alpha-ketoglutarate-dependent dioxygenase AlkB-like
AAEL019832	462.128	2.19903	0.200671	10.9584	6.05622e-28	4.58837e-27	4.59171	1381			AAEL019832	AaegL5_3:217,749,940..218,333,804(-)	SH2 domain;SH2 domain superfamily
AAEL019833	4593.51	0.748827	0.113054	6.62361	3.50532e-11	1.17624e-10	1.68043	3934			AAEL019833	AaegL5_2:369,773,673..369,846,121(+)	Zinc finger C2H2-type;Zinc finger C2H2 superfamily
AAEL019834	297.991	-1.05646	0.231635	-4.56088	5.09396e-06	1.20521e-05	0.480811	-772			AAEL019834	AaegL5_3:246,027,192..246,029,415(+)	Laminin IV;Immunoglobulin-like domain superfamily
AAEL019835	11.9889	1.18175	0.701412	1.68482	0.0920232	0.130055	2.26852	20			AAEL019835	AaegL5_3:245,825,157..246,046,048(+)	High mobility group box domain;High mobility group box domain superfamily
AAEL019836	2049.26	-2.02364	0.0951719	-21.263	2.49709e-100	2.69066e-98	0.245936	-5535			AAEL019836	AaegL5_2:86,428,164..86,588,969(+)	RNA recognition motif domain;DAZ/BOULE, RNA recognition motif;RNA-binding domain superfamily;BOULE/DAZ family
AAEL019837	201.266	-1.18549	0.228168	-5.1957	2.03952e-07	5.32081e-07	0.439675	-369			AAEL019837	AaegL5_3:334,558,059..335,064,757(-)	PDZ domain;PDZ superfamily;PDZ domain 6
AAEL019838	248.861	2.73025	0.253796	10.7576	5.45564e-27	3.9762e-26	6.63568	836			AAEL019838	AaegL5_3:157,638,089..158,352,649(+)	Dbl homology (DH) domain;Ras-like guanine nucleotide exchange factor, N-terminal;Pleckstrin homology domain;Ras guanine-nucleotide exchange factors catalytic domain;Ras-like guanine nucleotide exchange factor;Ras guanine-nucleotide exchange factor, conserved site;Ras guanine nucleotide exchange factor domain superfamily;Dbl homology (DH) domain superfamily
AAEL019839	95.6128	-2.14009	0.336863	-6.35299	2.1117e-10	6.77437e-10	0.226866	-248			AAEL019839	AaegL5_1:64,211,487..64,213,255(+)	Zinc finger, AD-type;Zinc finger C2H2-type;Zinc finger C2H2 superfamily
AAEL019840	97.5824	-2.69728	0.296054	-9.11076	8.18048e-20	4.29775e-19	0.154184	-296			AAEL019840	AaegL5_1:64,191,564..64,193,420(+)	Zinc finger, AD-type;Zinc finger C2H2-type;Zinc finger C2H2 superfamily
AAEL019841	1470.31	-0.57094	0.10305	-5.54042	3.01739e-08	8.4142e-08	0.673178	-1697			AAEL019841	AaegL5_3:74,051,474..74,242,412(+)	RNA recognition motif domain;RNA-binding protein Musashi homologue, RNA recognition motif 2;RNA-binding domain superfamily;BOULE/DAZ family
AAEL019842	7.44987	7.10685	2.18519	3.25228	0.00114484	0.00215244	137.84	63			AAEL019842	AaegL5_3:372,748,398..372,750,123(+)	Alpha/beta hydrolase fold-1;Lipase, eukaryotic;Alpha/Beta hydrolase fold
AAEL019843	1900.18	0.16334	0.103312	1.58104	0.113869	0.157739	1.11988	-49			AAEL019843	AaegL5_3:372,500,496..372,954,597(+)	N/A
AAEL019844	144.561	2.76595	0.386235	7.16132	7.99038e-13	2.96354e-12	6.80195	610			AAEL019844	AaegL5_1:269,214,188..270,362,210(+)	RNA recognition motif domain;Cytoplasmic polyadenylation element-binding protein, ZZ domain;Cytoplasmic polyadenylation element-binding protein;RNA-binding domain superfamily
AAEL019845	1178.43	-0.538494	0.117593	-4.57931	4.66509e-06	1.10883e-05	0.688489	-1403			AAEL019845	AaegL5_3:30,660,650..31,243,994(-)	Inositol polyphosphate kinase
AAEL019846	273.303	0.107977	0.182408	0.591952	0.553883	0.623468	1.07772	-28			AAEL019846	AaegL5_2:224,334,401..224,742,539(+)	Ankyrin repeat;Ankyrin repeat-containing domain;Ankyrin repeat-containing domain superfamily
AAEL019847	28.9505	0.851001	0.421102	2.02089	0.0432909	0.0654105	1.80375	28			AAEL019847	AaegL5_1:284,693,063..284,698,462(-)	ABC transporter-like;AAA+ ATPase domain;ABC transporter type 1, transmembrane domain;ABC transporter, conserved site;P-loop containing nucleoside triphosphate hydrolase;ABC transporter type 1, transmembrane domain superfamily	ABC
AAEL019848	1638.88	2.89251	0.216831	13.3399	1.35575e-40	1.70748e-39	7.42561	5310			AAEL019848	AaegL5_1:284,664,776..285,212,080(-)	N/A
AAEL019849	1811.98	3.81294	0.291707	13.0712	4.81258e-39	5.71616e-38	14.0543	12207			AAEL019849	AaegL5_2:220,506,800..220,931,470(+)	Protein kinase C-like, phorbol ester/diacylglycerol-binding domain;AH/BAR domain superfamily;STAC1/2/3
AAEL019850	17.506	2.16639	0.633354	3.42051	0.000625036	0.00121128	4.489	58			AAEL019850	AaegL5_2:220,931,024..220,933,546(+)	N/A
AAEL019851	1601.75	1.32021	0.13259	9.95708	2.34859e-23	1.46274e-22	2.49702	3200			AAEL019851	AaegL5_3:199,059,992..199,441,135(-)	IQ motif, EF-hand binding site;Myosin head, motor domain;Myosin tail;P-loop containing nucleoside triphosphate hydrolase
AAEL019852	1686.51	0.303181	0.143113	2.11847	0.0341354	0.0525302	1.23386	318			AAEL019852	AaegL5_2:352,691,726..353,045,996(-)	CAP Gly-rich domain;CLIP1, zinc knuckle;CAP Gly-rich domain superfamily
AAEL019853	651.94	-1.3442	0.261093	-5.14836	2.62779e-07	6.81374e-07	0.393872	-1831			AAEL019853	AaegL5_1:64,326,270..64,371,254(-)	Serine proteases, trypsin domain;Peptidase S1A, chymotrypsin family;Peptidase S1, PA clan;Serine proteases, trypsin family, histidine active site;Proteinase, regulatory CLIP domain;Serine proteases, trypsin family, serine active site
AAEL019854	2195.33	-0.737502	0.101629	-7.25683	3.96261e-13	1.49697e-12	0.599777	-3518			AAEL019854	AaegL5_2:271,242,295..271,367,473(-)	Zinc finger, ZZ-type;Zinc finger, RING-type;Ankyrin repeat;Mib-herc2;Ankyrin repeat-containing domain;Ankyrin repeat-containing domain superfamily;Mib/herc2 domain superfamily;Mind bomb, SH3 repeat domain;E3 ubiquitin-protein ligase MIB1/2, zinc finger, ZZ-type
AAEL019855	4194.43	-0.963912	0.102653	-9.38997	6.00162e-21	3.33477e-20	0.512665	-7512			AAEL019855	AaegL5_3:271,129,177..271,286,267(+)	N/A
AAEL019856	464.33	-0.500841	0.297134	-1.68557	0.0918784	0.129873	0.706695	-700			AAEL019856	AaegL5_3:149,543,374..149,545,222(-)	Ecdysteroid kinase-like;Protein kinase-like domain superfamily;CHK kinase-like
AAEL019857	283.477	-0.454787	0.274008	-1.65976	0.0969626	0.136393	0.729618	-274			AAEL019857	AaegL5_3:149,548,412..149,550,298(-)	Ecdysteroid kinase-like;Protein kinase-like domain superfamily;CHK kinase-like
AAEL019858	150.985	1.77366	0.234	7.57973	3.46267e-14	1.37788e-13	3.41919	369			AAEL019858	AaegL5_3:215,145,667..215,482,722(-)	Thrombospondin type-1 (TSP1) repeat;Somatomedin B domain;Somatomedin B-like domain superfamily;Thrombospondin type-1 (TSP1) repeat superfamily;Somatomedin-B and thrombospondin type-1 domain-containing protein
AAEL019859	783.517	2.4888	0.175665	14.1679	1.44817e-45	2.19033e-44	5.6131	3468			AAEL019859	AaegL5_2:333,920,203..334,105,809(-)	SH3 domain;PDZ domain;L27 domain;Guanylate kinase/L-type calcium channel beta subunit;L27 domain, C-terminal;Guanylate kinase, conserved site;P-loop containing nucleoside triphosphate hydrolase;SH3-like domain superfamily;PDZ superfamily;L27 domain superfamily
AAEL019860	338.086	1.35186	0.151467	8.92513	4.45178e-19	2.25822e-18	2.55241	653			AAEL019860	AaegL5_3:135,668,411..136,653,404(+)	Ras-associating (RA) domain;WW domain;PDZ domain;FERM central domain;Band 4.1 domain;Ubiquitin-like domain superfamily;FERM superfamily, second domain;WW domain superfamily;PDZ superfamily
AAEL019861	1796.2	1.27535	0.115699	11.0231	2.95817e-28	2.2683e-27	2.42058	3951			AAEL019861	AaegL5_2:121,341,592..121,735,552(+)	Tubby, N-terminal
AAEL019862	1077.32	0.244503	0.106751	2.29041	0.0219974	0.034907	1.18468	103			AAEL019862	AaegL5_2:93,483,774..94,654,168(+)	Dbl homology (DH) domain;SH3 domain;Pleckstrin homology domain;Dbl homology (DH) domain superfamily;SH3-like domain superfamily
AAEL019863	842.754	0.0761093	0.139432	0.545854	0.585166	0.652268	1.05417	-112			AAEL019863	AaegL5_2:118,980,281..119,608,380(+)	Nuclear hormone receptor, ligand-binding domain;Zinc finger, nuclear hormone receptor-type;Nuclear hormone receptor;Nuclear hormone receptor family 5;Nuclear hormone receptor-like domain superfamily
AAEL019864	976.872	-0.58136	0.0992707	-5.85631	4.73262e-09	1.39325e-08	0.668333	-1208			AAEL019864	AaegL5_2:123,203,348..123,273,210(+)	RNA recognition motif domain;RNA-binding domain superfamily
AAEL019865	110.193	1.16184	0.256313	4.53289	5.81835e-06	1.36776e-05	2.23742	194			AAEL019865	AaegL5_2:110,198,847..110,317,431(+)	von Willebrand factor, type A;VWA N-terminal;Voltage-dependent calcium channel, alpha-2/delta subunit, conserved region;von Willebrand factor A-like domain superfamily
AAEL019866	805.829	-1.95367	0.158081	-12.3587	4.37385e-35	4.40754e-34	0.258159	-2210			AAEL019866	AaegL5_1:3,335,070..3,394,804(-)	EGF-like domain;EGF-like, conserved site;Protein Gurken/Spitz
AAEL019867	148.91	-0.582662	0.319483	-1.82377	0.068187	0.099261	0.66773	-212			AAEL019867	AaegL5_3:385,618,835..385,867,425(+)	CUB domain;Low-density lipoprotein (LDL) receptor class A repeat;Low-density lipoprotein (LDL) receptor class A, conserved site;Spermadhesin, CUB domain superfamily;LDL receptor-like superfamily
AAEL019868	337.154	4.82953	0.428427	11.2727	1.79011e-29	1.45737e-28	28.4337	1923			AAEL019868	AaegL5_2:215,460,232..215,461,783(-)	Fibrinogen, alpha/beta/gamma chain, C-terminal globular domain;Fibrinogen, conserved site;Fibrinogen-like, C-terminal
AAEL019869	12.9231	1.56992	0.972639	1.61408	0.10651	0.148655	2.96888	15			AAEL019869	AaegL5_2:215,384,972..215,627,309(-)	N/A
AAEL019870	205.618	0.29991	0.388836	0.771302	0.440528	0.513581	1.23107	56			AAEL019870	AaegL5_2:15,101,755..15,103,035(+)	Protein of unknown function DUF1397
AAEL019871	249.536	-2.03941	0.172074	-11.8519	2.10291e-32	1.91117e-31	0.243263	-797			AAEL019871	AaegL5_2:15,019,917..15,279,720(+)	DNA/RNA-binding protein Alba-like;Alba-like domain superfamily
AAEL019872	15.376	1.96961	0.532643	3.6978	0.000217475	0.000442628	3.91662	47			AAEL019872	AaegL5_3:167,136,432..167,312,249(+)	Helix-turn-helix motif;Homeobox domain;Homeobox-like domain superfamily;Homeobox, conserved site;Homeobox domain, metazoa
AAEL019873	1.77406	3.69364	1.9978	1.84885	0.0644788	0.0943462	12.9389	6			AAEL019873	AaegL5_1:141,995,702..141,997,212(-)	N/A
AAEL019874	296.392	-2.28512	0.316409	-7.22205	5.1208e-13	1.9178e-12	0.205168	-945			AAEL019874	AaegL5_1:141,979,952..142,039,031(-)	Cysteine-rich secretory protein-related;Venom allergen 5-like;CAP domain;Allergen V5/Tpx-1-related, conserved site;CAP superfamily
AAEL019875	3253.38	-3.13315	0.150025	-20.8841	7.47119e-97	7.03828e-95	0.11398	-13469			AAEL019875	AaegL5_3:24,276,550..24,386,907(-)	PAP/25A-associated;Polymerase, nucleotidyl transferase domain;Terminal nucleotidyltransferase 4A;Nucleotidyltransferase superfamily
AAEL019876	63.8366	-0.866053	0.307393	-2.81741	0.00484125	0.0084709	0.548646	-129			AAEL019876	AaegL5_1:56,302,180..56,332,402(+)	N/A
AAEL019877	436.804	-0.650311	0.160536	-4.05087	5.10265e-05	0.000110716	0.637143	-674			AAEL019877	AaegL5_1:56,338,982..56,352,936(+)	Ubiquitin system component CUE;UBA-like superfamily;Activating signal cointegrator 1 complex subunit 2, CUE domain
AAEL019878	86.2669	2.35023	0.340845	6.89531	5.37476e-12	1.89983e-11	5.09907	217			AAEL019878	AaegL5_3:179,377,813..180,003,260(+)	Immunoglobulin subtype 2;Immunoglobulin subtype;Immunoglobulin I-set;CD80-like, immunoglobulin C2-set;Immunoglobulin-like domain superfamily
AAEL019879	314.147	2.4414	0.169899	14.3697	8.01711e-47	1.26117e-45	5.4317	1096			AAEL019879	AaegL5_2:199,135,878..199,233,278(+)	RNA recognition motif domain;RNA-binding domain superfamily
AAEL019880	993.58	-1.1741	0.14704	-7.98493	1.40597e-15	6.01579e-15	0.443159	-1431			AAEL019880	AaegL5_3:198,412,554..198,666,599(+)	Tetratricopeptide-like helical domain superfamily;Tetratricopeptide repeat;Histone transcription regulator 3/CABIN1
AAEL019881	344.747	1.26063	0.229404	5.49526	3.90141e-08	1.07574e-07	2.39601	456	Sex peptide receptor [Source:UniProtKB/TrEMBL;Acc:B0F4E9]		AAEL019881	AaegL5_3:408,808,277..408,906,866(+)	G protein-coupled receptor, rhodopsin-like;7TM GPCR, serpentine receptor class w (Srw)
AAEL019882	1346.19	-0.492901	0.1035	-4.76231	1.91394e-06	4.67594e-06	0.710595	-1549			AAEL019882	AaegL5_3:34,332,507..34,471,101(-)	Zinc finger, ZZ-type;EF-hand domain pair;EF-hand domain, type 1;EF-hand domain, type 2;Distrobrevin
AAEL019883	4598.52	0.352933	0.134348	2.62701	0.0086139	0.0145665	1.27715	1520			AAEL019883	AaegL5_2:400,807,024..400,954,026(-)	N/A
AAEL019884	125.306	-0.87606	0.368642	-2.37645	0.0174801	0.0282028	0.544853	-196			AAEL019884	AaegL5_2:57,810,574..57,811,417(-)	N/A
AAEL019885	7047.82	0.586214	0.14949	3.92143	8.8025e-05	0.000186743	1.5013	5025			AAEL019885	AaegL5_2:57,863,306..57,947,756(-)	Double-stranded RNA-binding domain;Staufen, C-terminal
AAEL019886	419.937	-2.34742	0.207638	-11.3053	1.23488e-29	1.01134e-28	0.196498	-1340			AAEL019886	AaegL5_3:253,824,326..253,849,598(+)	N/A
AAEL019887	292.34	5.1173	0.313987	16.2978	1.02328e-59	2.72093e-58	34.7105	2546			AAEL019887	AaegL5_3:280,597,943..280,922,614(-)	Low-density lipoprotein (LDL) receptor class A repeat;Frizzled domain;Low-density lipoprotein (LDL) receptor class A, conserved site;LDL receptor-like superfamily;Frizzled cysteine-rich domain superfamily
AAEL019888	1065.73	-0.604878	0.11215	-5.39349	6.91024e-08	1.86942e-07	0.657527	-1588			AAEL019888	AaegL5_2:102,548,011..102,623,651(+)	Regulator of chromosome condensation, RCC1;HECT domain;Regulator of chromosome condensation 1/beta-lactamase-inhibitor protein II;HECT, E3 ligase catalytic domain
AAEL019889	252.122	-1.61414	0.184721	-8.73824	2.36761e-18	1.16794e-17	0.326659	-734			AAEL019889	AaegL5_2:424,664,141..424,676,202(+)	Zinc finger, AD-type;Zinc finger C2H2-type;Zinc finger C2H2 superfamily
AAEL019890	315.647	-1.33383	0.199425	-6.6884	2.2563e-11	7.6664e-11	0.396713	-672			AAEL019890	AaegL5_2:424,595,060..424,597,022(+)	Zinc finger, AD-type;Zinc finger C2H2-type;Zinc finger C2H2 superfamily
AAEL019891	351.923	-2.17826	0.302048	-7.21164	5.52834e-13	2.06573e-12	0.220942	-1186			AAEL019891	AaegL5_2:424,610,600..424,623,089(+)	Drought induced 19 protein type, zinc-binding domain;Zinc finger C2H2-type;Zinc finger C2H2 superfamily
AAEL019892	1047.27	-2.50032	0.132178	-18.9164	8.36103e-80	4.41794e-78	0.176737	-3916			AAEL019892	AaegL5_2:97,768,743..98,258,185(+)	ARID DNA-binding domain;ARID DNA-binding domain superfamily
AAEL019893	235.42	-2.60812	0.255193	-10.2202	1.61016e-24	1.06011e-23	0.164013	-886			AAEL019893	AaegL5_2:326,329,510..326,362,558(-)	N/A
AAEL019894	36.248	0.240945	1.79615	0.134145			1.18177	-6	Tubulin beta chain [Source:UniProtKB/TrEMBL;Acc:Q0PHP3]		AAEL019894	AaegL5_2:326,336,557..326,338,237(-)	Tubulin;Beta tubulin;Tubulin/FtsZ, GTPase domain;Tubulin/FtsZ, C-terminal;Beta tubulin, autoregulation binding site;Tubulin, conserved site;Tubulin/FtsZ, 2-layer sandwich domain;Tubulin/FtsZ, GTPase domain superfamily
AAEL019895	3902.57	-0.174564	0.125631	-1.3895	0.164681	0.219009	0.886035	-2544			AAEL019895	AaegL5_2:111,396,950..111,525,967(-)	Tetratricopeptide repeat 1;Tetratricopeptide-like helical domain superfamily;Tetratricopeptide repeat;O-GlcNAc transferase, C-terminal;UDP-N-acetylglucosamine--peptide N-acetylglucosaminyltransferase 110kDa subunit
AAEL019896	3286.66	-1.57613	0.160163	-9.84078	7.51273e-23	4.5602e-22	0.335381	-5985			AAEL019896	AaegL5_2:14,870,216..14,905,509(-)	von Willebrand factor, type A;AAA+ ATPase domain;ATPase, dynein-related, AAA domain;Midasin;P-loop containing nucleoside triphosphate hydrolase;von Willebrand factor A-like domain superfamily;Midasin, AAA lid domain 7;Midasin AAA lid domain 5
AAEL019897	0.269695	0	4.40736	0	1		1	0			AAEL019897	AaegL5_2:14,882,836..14,885,030(-)	DDE superfamily endonuclease domain
AAEL019898	2226.49	1.59189	0.182574	8.71916	2.8028e-18	1.37849e-17	3.01444	4350			AAEL019898	AaegL5_3:247,091,267..247,397,319(+)	Domain of unknown function DUF4739
AAEL019899	3.38408	-2.5577	2.60769	-0.980828	0.326678	0.399348	0.169846	-6			AAEL019899	AaegL5_3:247,388,169..247,388,939(+)	Chitin binding domain;Chitin binding domain superfamily
AAEL019900	1182.71	-3.00911	0.216041	-13.9284	4.25637e-44	6.13915e-43	0.124214	-4448			AAEL019900	AaegL5_1:45,586,198..45,659,152(-)	N/A
AAEL019901	35.0089	0.408528	0.422565	0.966781	0.333653	0.406429	1.32733	15			AAEL019901	AaegL5_3:293,281,934..293,500,090(-)	SPEC3/Stum
AAEL019902	202.849	0.379555	0.54867	0.691774	0.489079	0.560901	1.30094	67			AAEL019902	AaegL5_2:390,836,453..390,837,973(+)	Beta-1,3-glucan-binding protein, N-terminal
AAEL019903	196.591	-1.27708	0.492924	-2.59082	0.00957464	0.0160561	0.41263	-726			AAEL019903	AaegL5_2:390,851,380..390,852,646(+)	Beta-1,3-glucan-binding protein, N-terminal
AAEL019904	60.9801	-0.835998	0.407538	-2.05134	0.0402338	0.0612291	0.560195	-101			AAEL019904	AaegL5_2:435,395,449..435,620,171(+)	Immunoglobulin subtype 2;Immunoglobulin subtype;Immunoglobulin-like domain superfamily
AAEL019905	487.981	2.21686	0.148655	14.9128	2.72096e-50	4.92943e-49	4.64881	1526			AAEL019905	AaegL5_3:109,477,201..109,530,433(-)	Rab-GTPase-TBC domain;RUN domain;Small G protein signalling modulator 1/2, Rab-binding domain;Rab-GTPase-TBC domain superfamily;RUN domain superfamily;Small G protein signalling modulator 1/2, PH domain
AAEL019906	46.8096	1.07227	0.400638	2.67642	0.00744144	0.0126879	2.10274	52			AAEL019906	AaegL5_3:109,484,562..109,485,657(-)	Cytochrome c, class IA/ IB;Cytochrome c-like domain;Cytochrome c-like domain superfamily
AAEL019907	1326.24	0.838261	0.139164	6.02353	1.70652e-09	5.17259e-09	1.78789	1397			AAEL019907	AaegL5_3:225,557,169..225,921,948(-)	EGF-type aspartate/asparagine hydroxylation site;EGF-like domain;Laminin G domain;EGF-like calcium-binding domain;Cadherin-like;EGF-like, conserved site;Concanavalin A-like lectin/glucanase domain superfamily;Cadherin-like superfamily;EGF-like calcium-binding, conserved site;Cadherin conserved site
AAEL019908	153.362	-0.372204	0.243595	-1.52796	0.126523	0.173043	0.772602	-188			AAEL019908	AaegL5_3:138,792,706..138,867,684(+)	N/A
AAEL019909	917.873	-0.766351	0.118596	-6.46187	1.03417e-10	3.37679e-10	0.587903	-1643			AAEL019909	AaegL5_3:138,867,502..138,901,850(+)	Sterile alpha motif domain;Sterile alpha motif/pointed domain superfamily
AAEL019912	1.6226	-2.2841	1.68982	-1.35168	0.176477	0.232645	0.205313	-9			AAEL019912	AaegL5_3:369,128,714..369,204,891(+)	Homeobox domain;Homeobox-like domain superfamily
AAEL019913	2.65906	-0.222572	1.31507	-0.169247	0.865602	0.897617	0.857036	-3			AAEL019913	AaegL5_3:369,287,037..369,311,754(+)	Homeobox domain
AAEL019914	1582.94	-0.564683	0.173107	-3.26205	0.0011061	0.0020833	0.676104	-2059			AAEL019914	AaegL5_2:462,965,060..463,027,493(+)	Ecdysteroid kinase-like;Protein kinase-like domain superfamily;CHK kinase-like
AAEL019915	1.30919	-1.73379	3.18432	-0.544477	0.586113	0.6531	0.300661	-2			AAEL019915	AaegL5_2:463,012,357..463,012,974(+)	Mitochondrial F1-F0 ATP synthase subunit F, predicted
AAEL019916	1104.16	-1.36521	0.168821	-8.08673	6.1289e-16	2.67588e-15	0.388177	-2393			AAEL019916	AaegL5_2:260,952,609..261,184,583(+)	S phase cyclin A-associated protein in the endoplasmic reticulum, N-terminal
AAEL019917	364.044	0.613291	0.195686	3.13405	0.00172411	0.00317867	1.52974	322			AAEL019917	AaegL5_1:165,703,041..166,112,393(-)	Immunoglobulin subtype 2;Immunoglobulin subtype;Fibronectin type III;Immunoglobulin V-set domain;CD80-like, immunoglobulin C2-set;Fibronectin type III superfamily;Immunoglobulin-like domain superfamily
AAEL019918	3081.31	1.71156	0.128817	13.2868	2.76194e-40	3.42614e-39	3.27515	6607			AAEL019918	AaegL5_2:169,326,874..169,692,168(+)	BTB/POZ domain;Potassium channel tetramerisation-type BTB domain;Potassium channel, voltage dependent, Kv;Potassium channel, voltage dependent, Kv9;Ion transport domain;SKP1/BTB/POZ domain superfamily;Voltage-gated potassium channel
AAEL019919	0.808816	0	4.40736	0	1		1	0			AAEL019919	AaegL5_3:159,832,171..159,833,189(+)	Serine proteases, trypsin domain;Peptidase S1A, chymotrypsin family;Peptidase S1, PA clan;Serine proteases, trypsin family, histidine active site;Serine proteases, trypsin family, serine active site
AAEL019920	35.1344	1.27829	0.66428	1.92433	0.0543132	0.0805802	2.42552	25			AAEL019920	AaegL5_3:159,860,728..159,861,769(+)	Serine proteases, trypsin domain;Peptidase S1A, chymotrypsin family;Peptidase S1, PA clan;Serine proteases, trypsin family, histidine active site
AAEL019921	1393.53	0.00775336	0.121611	0.0637552	0.949165	0.96462	1.00539	-387			AAEL019921	AaegL5_1:167,964,674..168,147,125(-)	AAA+ ATPase domain;ATPase, AAA-type, core;ATPase, AAA-type, conserved site;MIT;Spastin;P-loop containing nucleoside triphosphate hydrolase;AAA ATPase, AAA+ lid domain
AAEL019922	1500.12	0.756596	0.117723	6.42691	1.30224e-10	4.22447e-10	1.6895	1658			AAEL019922	AaegL5_3:342,269,568..342,435,329(+)	Protein kinase domain;Serine/threonine-protein kinase, active site;Protein kinase-like domain superfamily;Serine/threonine-protein kinase Unc-51;Protein kinase, ATP binding site;Serine/threonine-protein kinase, C-terminal
AAEL019925	919.97	0.707256	0.120021	5.89278	3.79741e-09	1.12496e-08	1.6327	681	Guanylate cyclase [Source:UniProtKB/TrEMBL;Acc:Q174S2]		AAEL019925	AaegL5_3:169,575,142..169,774,339(-)	Adenylyl cyclase class-3/4/guanylyl cyclase;Adenylyl cyclase class-4/guanylyl cyclase;Serine-threonine/tyrosine-protein kinase, catalytic domain;Receptor, ligand binding region;Protein kinase-like domain superfamily;Adenylyl cyclase class-4/guanylyl cyclase, conserved site;Periplasmic binding protein-like I;Nucleotide cyclase
AAEL019926	121.088	-0.277516	0.242289	-1.14539	0.252046	0.318458	0.82501	-71			AAEL019926	AaegL5_3:169,807,548..169,946,091(-)	Receptor, ligand binding region;Periplasmic binding protein-like I
AAEL019927	408.315	0.84271	0.167518	5.03056	4.89043e-07	1.24362e-06	1.79342	579			AAEL019927	AaegL5_1:237,853,520..237,935,887(+)	GPCR, family 2, secretin-like
AAEL019928	47.2964	0.573558	0.389369	1.47305	0.140739	0.190088	1.48819	39			AAEL019928	AaegL5_3:53,807,398..54,419,237(+)	Adenylyl cyclase class-3/4/guanylyl cyclase;Adenylate cyclase, conserved domain;Adenylyl cyclase class-4/guanylyl cyclase, conserved site;Nucleotide cyclase;Adenylate cyclase, N-terminal
AAEL019929	597.645	-0.951965	0.173847	-5.47586	4.35382e-08	1.19569e-07	0.516928	-1171			AAEL019929	AaegL5_3:274,461,081..274,462,363(-)	G-patch domain;Double-stranded RNA-binding domain;Protein SON
AAEL019930	511.199	-1.90113	0.127141	-14.9529	1.49071e-50	2.73065e-49	0.267733	-1413			AAEL019930	AaegL5_3:274,434,887..274,447,582(-)	Zinc finger, AD-type;Zinc finger C2H2-type;Zinc finger C2H2 superfamily
AAEL019931	209.418	-0.971979	0.23246	-4.18127	2.89879e-05	6.43803e-05	0.509806	-267			AAEL019931	AaegL5_3:274,469,730..274,482,695(-)	N/A
AAEL019932	1882.02	-1.63285	0.0796888	-20.4904	2.62398e-93	2.20709e-91	0.32245	-6138			AAEL019932	AaegL5_3:325,405,143..325,520,808(-)	WD40 repeat;Groucho/TLE, N-terminal Q-rich domain;Groucho/transducin-like enhancer;WD40 repeat, conserved site;WD40-repeat-containing domain superfamily
AAEL019933	0.962957	-0.697267	2.34313	-0.297579	0.766024	0.813075	0.616739	-1			AAEL019933	AaegL5_3:307,501,550..307,512,308(+)	Carboxylesterase, type B;Alpha/Beta hydrolase fold	COE
AAEL019934	1158.03	-1.54297	0.137343	-11.2344	2.76301e-29	2.22417e-28	0.343178	-3483			AAEL019934	AaegL5_2:59,717,606..60,367,987(-)	Antifreeze protein, type I;RNA recognition motif domain;FOX1, RNA recognition motif;RNA-binding domain superfamily
AAEL019935	2964.2	0.323465	0.175538	1.84271	0.0653719	0.0955681	1.25133	776			AAEL019935	AaegL5_3:173,036,667..173,096,234(-)	FAS1 domain;FAS1 domain superfamily
AAEL019936	579.187	-1.65891	0.142567	-11.636	2.70451e-31	2.34543e-30	0.316679	-1754			AAEL019936	AaegL5_2:57,623,195..57,708,752(-)	SUN domain
AAEL019937	5093.41	0.548487	0.132442	4.14133	3.45298e-05	7.60431e-05	1.46255	3587	Superoxide dismutase [Cu-Zn] [Source:UniProtKB/TrEMBL;Acc:Q1HRN3]		AAEL019937	AaegL5_3:265,360,382..265,382,754(-)	Superoxide dismutase, copper/zinc binding domain;Superoxide dismutase, copper/zinc, binding site;Superoxide dismutase (Cu/Zn) / superoxide dismutase copper chaperone;Superoxide dismutase-like, copper/zinc binding domain superfamily
AAEL019938	494.136	8.10613	0.781051	10.3785	3.10655e-25	2.11368e-24	275.543	4517	copper-zinc (Cu-Zn) superoxide dismutase [Source:VB Community Annotation]	CUSOD4	CUSOD4	AaegL5_3:265,359,753..265,360,364(-)	Superoxide dismutase, copper/zinc binding domain;Superoxide dismutase, copper/zinc, binding site;Superoxide dismutase (Cu/Zn) / superoxide dismutase copper chaperone;Superoxide dismutase-like, copper/zinc binding domain superfamily
AAEL019939	5540.67	0.938344	0.167474	5.60294	2.10752e-08	5.92709e-08	1.91633	7788			AAEL019939	AaegL5_2:44,199,265..45,152,842(-)	Villin headpiece;Villin/Gelsolin;Gelsolin-like domain;Gelsolin-like domain superfamily;Villin headpiece domain superfamily
AAEL019940	1067.25	-0.754076	0.159476	-4.72845	2.26244e-06	5.49884e-06	0.592926	-1785			AAEL019940	AaegL5_3:215,729,727..215,806,197(-)	Zinc finger C2H2-type
AAEL019941	380.541	-0.630098	0.139631	-4.5126	6.40389e-06	1.50006e-05	0.646132	-438			AAEL019941	AaegL5_3:215,729,461..215,731,109(-)	Zinc finger C2H2-type
AAEL019942	0.818731	0.864749	2.667	0.324241	0.745756		1.82102	1			AAEL019942	AaegL5_1:69,101,176..69,109,801(-)	Helicase, C-terminal;DEAD/DEAH box helicase domain;Helicase superfamily 1/2, ATP-binding domain;P-loop containing nucleoside triphosphate hydrolase
AAEL019943	56.4773	-0.305364	0.427666	-0.714025	0.475212	0.547588	0.809238	-17			AAEL019943	AaegL5_1:69,042,084..69,084,791(-)	Sec63 domain
AAEL019944	384.929	0.750814	0.202858	3.70119	0.000214594	0.000436873	1.68274	347			AAEL019944	AaegL5_3:45,355,139..45,368,914(-)	RNA recognition motif domain;HAT (Half-A-TPR) repeat;Tetratricopeptide-like helical domain superfamily;RNA-binding domain superfamily
AAEL019945	538.01	-2.20763	0.208051	-10.611	2.64841e-26	1.88441e-25	0.216489	-2297			AAEL019945	AaegL5_3:45,303,205..45,314,984(-)	RNA recognition motif domain;HAT (Half-A-TPR) repeat;LSM-interacting domain;Tetratricopeptide-like helical domain superfamily;RNA-binding domain superfamily
AAEL019946	15.0693	-1.53052	0.629304	-2.43209	0.0150121	0.0244724	0.346152	-29	pickpocket 202 [Source:VB Community Annotation]	ppk202	ppk202	AaegL5_2:174,985,363..175,035,682(+)	Epithelial sodium channel
AAEL019947	0.0713991	0	4.40736	0	1		1	0			AAEL019947	AaegL5_2:175,008,164..175,009,619(+)	7TM chemoreceptor
AAEL019948	2.7572	5.179	1.60953	3.21771	0.00129217	0.00241309	36.2273	17			AAEL019948	AaegL5_2:305,057,319..305,064,085(-)	Ionotropic glutamate receptor
AAEL019949	20.3981	2.67485	0.610979	4.37797	1.19792e-05	2.75016e-05	6.38571	56			AAEL019949	AaegL5_2:305,020,186..305,026,465(-)	Ionotropic glutamate receptor
AAEL019950	1863.07	0.167041	0.138671	1.20459	0.228361	0.292182	1.12275	-61			AAEL019950	AaegL5_2:433,321,772..433,612,670(+)	Disintegrin domain;Peptidase M12B, propeptide;ADAM10/ADAM17 catalytic domain;Disintegrin domain superfamily
AAEL019951	753.44	-1.03716	0.131273	-7.90077	2.77194e-15	1.16666e-14	0.487286	-1308			AAEL019951	AaegL5_3:405,923,548..406,255,713(-)	C2 domain;Protein kinase domain;AGC-kinase, C-terminal;Protein kinase C-like, phorbol ester/diacylglycerol-binding domain;Serine/threonine-protein kinase, active site;Protein kinase-like domain superfamily;Protein kinase C, alpha/beta/gamma types;Protein kinase, ATP binding site;Protein kinase, C-terminal;Diacylglycerol/phorbol-ester binding
AAEL019952	287.289	-0.346048	0.169254	-2.04455	0.0408993	0.0621385	0.786736	-295			AAEL019952	AaegL5_2:321,721,031..321,858,157(+)	EYA domain;Eyes absent family;EYA domain, metazoan
AAEL019953	114.004	-0.328237	0.310264	-1.05793	0.290088	0.360201	0.796509	-61			AAEL019953	AaegL5_1:66,619,700..66,687,039(+)	Serine proteases, trypsin domain;Peptidase S1A, chymotrypsin family;Peptidase S1, PA clan;Serine proteases, trypsin family, histidine active site
AAEL019954	76.7421	2.23904	0.856242	2.61496	0.0089239	0.0150444	4.72081	158			AAEL019954	AaegL5_3:375,801,273..375,845,538(-)	SLC26A/SulP transporter;STAS domain;SLC26A/SulP transporter domain;STAS domain superfamily
AAEL019955	323.459	-3.16319	0.367446	-8.6086	7.39603e-18	3.56627e-17	0.111631	-1733			AAEL019955	AaegL5_3:375,771,736..375,787,744(-)	SLC26A/SulP transporter;STAS domain;SLC26A/SulP transporter domain;STAS domain superfamily
AAEL019956	1483.62	0.738649	0.101839	7.2531	4.07332e-13	1.53632e-12	1.66861	1350			AAEL019956	AaegL5_2:30,904,398..31,095,470(-)	Cyclic nucleotide-binding domain;cAMP-dependent protein kinase regulatory subunit;Cyclic nucleotide-binding, conserved site;Cyclic nucleotide-binding-like
AAEL019957	757.497	-0.63606	0.259486	-2.45123	0.014237	0.0232987	0.643468	-942			AAEL019957	AaegL5_1:139,668,790..139,839,801(+)	Gamma-glutamyltranspeptidase;Nucleophile aminohydrolases, N-terminal
AAEL019958	52.3644	-3.28556	0.771834	-4.25683	2.0735e-05	4.66928e-05	0.102553	-405			AAEL019958	AaegL5_2:374,693,606..374,695,890(+)	Terpenoid cyclases/protein prenyltransferase alpha-alpha toroid;Alpha-macroglobulin, receptor-binding;Alpha-macroglobulin-like, TED domain;Alpha-macroglobulin, receptor-binding domain superfamily
AAEL019959	8.14076	2.09985	1.26444	1.66069	0.0967754	0.136165	4.28664	29			AAEL019959	AaegL5_2:374,663,688..374,666,547(+)	Alpha-2-macroglobulin;Macroglobulin domain;Alpha-2-macroglobulin, bait region domain;Macroglobulin domain MG3
AAEL019960	50.7124	-0.73075	0.301076	-2.42713	0.0152188	0.0247897	0.602591	-97			AAEL019960	AaegL5_3:61,817,356..62,467,336(+)	Immunoglobulin subtype 2;Immunoglobulin subtype;Immunoglobulin I-set;Immunoglobulin-like domain superfamily;Zwei Ig domain protein zig-8
AAEL019961	467.427	-3.0745	0.201985	-15.2215	2.5478e-52	5.07284e-51	0.118709	-1691			AAEL019961	AaegL5_2:199,007,686..199,024,715(-)	Zinc finger C2H2-type
AAEL019962	0							0			AAEL019962	AaegL5_2:199,029,486..199,031,463(-)	Restriction endonuclease type II-like;Viral alkaline exonuclease
AAEL019963	4.80168	-3.63975	1.30762	-2.78348	0.00537787	0.00934601	0.0802283	-38			AAEL019963	AaegL5_2:345,739,412..345,742,332(+)	Serine proteases, trypsin domain;Peptidase S1A, chymotrypsin family;Peptidase S1, PA clan;Serine proteases, trypsin family, histidine active site
AAEL019964	1.70472	-2.75233	2.18336	-1.26059	0.207455	0.268202	0.148411	-7			AAEL019964	AaegL5_2:345,742,198..345,742,846(+)	Serine proteases, trypsin domain;Peptidase S1, PA clan
AAEL019965	2995.14	-1.55577	0.108057	-14.3978	5.34456e-47	8.49667e-46	0.340146	-6874			AAEL019965	AaegL5_3:276,232,246..276,311,933(+)	Zinc finger, RING-type;Zinc finger, CCHC-type;DWNN domain;Zinc knuckle CX2CX3GHX4C;E3 ubiquitin-protein ligase RBBP6 family;Zinc finger, CCHC-type superfamily
AAEL019966	29.6734	1.26233	0.451603	2.79523	0.00518627	0.00903337	2.39884	49			AAEL019966	AaegL5_2:296,966,729..297,308,043(+)	EF-hand domain;EF-hand domain pair;EF-Hand 1, calcium-binding site;Recoverin family
AAEL019967	245.65	-1.55628	0.159882	-9.73394	2.16049e-22	1.28493e-21	0.340027	-635			AAEL019967	AaegL5_1:99,031,815..99,040,611(+)	Zinc finger, AD-type;Zinc finger C2H2-type;Zinc finger C2H2 superfamily
AAEL019968	201.222	-2.08946	0.216917	-9.63256	5.8261e-22	3.38799e-21	0.234968	-611			AAEL019968	AaegL5_1:99,043,518..99,047,117(+)	Zinc finger, AD-type;Zinc finger C2H2-type;Zinc finger C2H2 superfamily
AAEL019969	0.929052	1.14292	3.0272	0.37755	0.705765	0.76112	2.20828	1			AAEL019969	AaegL5_3:18,020,689..18,023,697(+)	THAP-type zinc finger;Transposase protein
AAEL019970	934.466	1.81755	0.179992	10.0979	5.6412e-24	3.6159e-23	3.52481	2450			AAEL019970	AaegL5_3:17,477,254..18,041,406(+)	Homeobox domain;CUT domain;Homeobox-like domain superfamily;Lambda repressor-like, DNA-binding domain superfamily;Homeobox, conserved site
AAEL019971	12.9357	-0.942649	1.1539	-0.816922	0.413973	0.487309	0.520277	-20			AAEL019971	AaegL5_3:297,991,457..297,994,648(+)	Domain of unknown function DUF4806
AAEL019972	308.41	0.390838	0.198619	1.96778	0.0490939	0.0733716	1.31115	111			AAEL019972	AaegL5_3:297,982,672..298,005,781(+)	ORMDL family;ORM1-like protein 3
AAEL019973	0.486416	-3.057	4.29392	-0.711936	0.476504		0.120158	-5			AAEL019973	AaegL5_3:36,375,000..36,377,255(-)	N/A
AAEL019974	282.419	-0.11297	0.168253	-0.671429	0.501947	0.573465	0.924683	-160			AAEL019974	AaegL5_3:36,373,988..36,619,364(-)	Tweety
AAEL019975	355.762	-1.659	0.189563	-8.75175	2.10062e-18	1.03747e-17	0.316658	-1080			AAEL019975	AaegL5_1:72,416,004..72,465,520(+)	WD40 repeat;WD40-repeat-containing domain superfamily
AAEL019976	611.989	-1.14457	0.125459	-9.12303	7.30506e-20	3.84641e-19	0.452325	-1231			AAEL019976	AaegL5_1:72,465,654..72,485,268(+)	N/A
AAEL019977	3224.21	-1.46356	0.0963229	-15.1943	3.85524e-52	7.59349e-51	0.362597	-7789			AAEL019977	AaegL5_2:205,169,266..205,467,510(+)	Dbl homology (DH) domain;CRAL-TRIO lipid binding domain;Guanine-nucleotide dissociation stimulator, CDC24, conserved site;SH3 domain;Pleckstrin homology domain;Spectrin repeat;Spectrin/alpha-actinin;Triple functional domain protein;Dbl homology (DH) domain superfamily;SH3-like domain superfamily
AAEL019978	8.57683	2.72283	0.873455	3.11731	0.00182511	0.00335625	6.60166	29			AAEL019978	AaegL5_2:103,382,785..103,398,382(-)	Acyltransferase 3
AAEL019979	1.1603	3.89583	2.8121	1.38538	0.165937	0.22042	14.8854	7			AAEL019979	AaegL5_2:103,398,418..103,419,455(-)	N/A
AAEL019980	1019.43	0.35313	0.106254	3.32346	0.000889094	0.00169315	1.27733	310			AAEL019980	AaegL5_1:70,755,094..71,229,061(+)	N/A
AAEL019981	91.3829	1.57167	0.277679	5.66004	1.5134e-08	4.30246e-08	2.97249	217			AAEL019981	AaegL5_3:219,760,463..219,762,273(-)	Amino acid transporter, transmembrane domain
AAEL019982	1747.67	0.695855	0.175048	3.97523	7.0311e-05	0.000150676	1.61984	1815			AAEL019982	AaegL5_3:219,545,455..220,083,780(-)	C2 domain;Pleckstrin homology domain;Ras GTPase-activating domain;Rho GTPase activation protein;Domain of unknown function DUF3498;Ras GTPase-activating protein, conserved site;Ras GTPase-activating protein
AAEL019983	482.297	2.6109	0.180291	14.4816	1.58312e-47	2.56378e-46	6.10884	1230			AAEL019983	AaegL5_1:283,256,278..284,041,105(-)	ELM2 domain;SANT/Myb domain;Homeobox-like domain superfamily;Zinc finger C2H2-type;Zinc finger C2H2 superfamily
AAEL019984	0.618222	0.718944	3.89674	0.184499	0.853622		1.64598	1			AAEL019984	AaegL5_2:355,635,600..355,637,257(-)	N/A
AAEL019985	136.751	3.1478	0.290658	10.8299	2.48371e-27	1.83287e-26	8.86303	735			AAEL019985	AaegL5_2:355,476,896..355,993,890(-)	PTP type protein phosphatase;Protein-tyrosine phosphatase, catalytic;Protein-tyrosine phosphatase, active site;Protein-tyrosine phosphatase-like
AAEL019986	2307.13	1.27018	0.130266	9.7507	1.83203e-22	1.0955e-21	2.41192	4458			AAEL019986	AaegL5_2:188,540,513..189,110,681(-)	Dystroglycan-type cadherin-like;Dystroglycan, C-terminal;Cadherin-like superfamily
AAEL019987	567.594	-0.143936	0.129799	-1.10892	0.267465	0.335598	0.905046	-303			AAEL019987	AaegL5_1:137,879,267..137,993,401(+)	Helicase, C-terminal;DNA/RNA helicase, ATP-dependent, DEAH-box type, conserved site;Helicase-associated domain;Domain of unknown function DUF1605;Helicase superfamily 1/2, ATP-binding domain;P-loop containing nucleoside triphosphate hydrolase
AAEL019988	715.916	-0.300364	0.12205	-2.46099	0.0138553	0.0227237	0.812048	-515			AAEL019988	AaegL5_1:137,993,397..138,002,458(+)	G protein-coupled receptor, rhodopsin-like;GPCR, rhodopsin-like, 7TM
AAEL019989	64.5469	0.428887	0.321736	1.33304	0.182519	0.239723	1.34619	29			AAEL019989	AaegL5_2:365,660,677..365,859,455(+)	Membrane dipeptidase, active site;Peptidase M19;Metal-dependent hydrolase
AAEL019990	8386.07	0.814957	0.117196	6.95381	3.55545e-12	1.26873e-11	1.75925	9077			AAEL019990	AaegL5_1:23,240,802..23,402,219(-)	High mobility group box domain;HMG box A DNA-binding domain, conserved site;High mobility group box domain superfamily
AAEL019991	28.6864	4.59014	0.672689	6.82358	8.88006e-12	3.09376e-11	24.0863	140			AAEL019991	AaegL5_1:255,627,833..255,656,386(+)	N/A
AAEL019992	59.071	3.76721	0.402626	9.3566	8.23446e-21	4.54633e-20	13.6158	348			AAEL019992	AaegL5_1:255,403,980..255,628,239(+)	Solute carrier family 35 member F3/F4
AAEL019993	1.37137	1.56158	2.16884	0.720008	0.47152	0.543752	2.95178	5			AAEL019993	AaegL5_2:288,297,554..288,298,443(-)	Insect cuticle protein;Chitin-binding type R&R consensus	CP
AAEL019994	1.55189	3.61001	1.94498	1.85607	0.0634438	0.0929389	12.2101	11			AAEL019994	AaegL5_2:288,303,222..288,304,078(-)	Insect cuticle protein;Chitin-binding type R&R consensus	CP
AAEL019995	609.896	0.875403	0.174654	5.01221	5.38086e-07	1.36349e-06	1.83452	791	Putative translocase of outer membrane 34 [Source:UniProtKB/TrEMBL;Acc:A0A0N8ERY3]		AAEL019995	AaegL5_3:168,254,871..168,272,689(+)	Armadillo;Tetratricopeptide repeat 1;Tetratricopeptide-like helical domain superfamily;Armadillo-type fold;Tetratricopeptide repeat;UNC-45/Cro1/She4, central domain
AAEL019996	163.773	0.133938	0.488341	0.274272	0.783875	0.828278	1.09729	-21			AAEL019996	AaegL5_1:69,919,572..69,920,159(+)	N/A
AAEL019997	718.983	-2.03602	0.173094	-11.7625	6.08955e-32	5.43248e-31	0.243836	-2527			AAEL019997	AaegL5_1:69,392,580..69,942,768(+)	N/A
AAEL019998	461.294	0.580975	0.11794	4.92601	8.39251e-07	2.10176e-06	1.49586	364			AAEL019998	AaegL5_3:307,980,944..307,981,851(-)	Peptide chain release factor class I
AAEL019999	61.0635	2.45314	0.466137	5.2627	1.41956e-07	3.74325e-07	5.47606	193			AAEL019999	AaegL5_3:36,786,199..36,823,390(+)	Ankyrin repeat;AAA+ ATPase domain;NACHT nucleoside triphosphatase;Ankyrin repeat-containing domain;P-loop containing nucleoside triphosphate hydrolase;Ankyrin repeat-containing domain superfamily
AAEL020000	85.9458	1.12804	0.324725	3.47383	0.000513077	0.00100399	2.18562	101			AAEL020000	AaegL5_3:36,822,798..36,824,516(+)	Ankyrin repeat;Ankyrin repeat-containing domain;Ankyrin repeat-containing domain superfamily
AAEL020001	1405.57	1.09045	0.143167	7.61663	2.60376e-14	1.04188e-13	2.1294	1583			AAEL020001	AaegL5_1:193,789,389..193,792,017(+)	N/A
AAEL020002	2414.63	-0.816298	0.123235	-6.62393	3.49772e-11	1.17393e-10	0.567897	-4903			AAEL020002	AaegL5_1:193,279,778..193,791,791(+)	BTB/POZ domain;MATH/TRAF domain;TRAF-like;SKP1/BTB/POZ domain superfamily
AAEL020003	138.829	-0.763223	0.303363	-2.51587	0.0118739	0.0196975	0.589179	-305			AAEL020003	AaegL5_3:349,714,390..349,749,294(-)	Prominin
AAEL020004	5.21514	-3.63494	1.85568	-1.95881	0.0501347	0.0748118	0.0804961	-8			AAEL020004	AaegL5_3:349,703,306..349,704,406(-)	N/A
AAEL020005	10.4282	0.267337	0.580183	0.46078	0.644957	0.707624	1.20358	2			AAEL020005	AaegL5_1:129,163,283..129,164,277(+)	Dpy-30 motif;Nucleoside diphosphate kinase-like domain;Nucleoside diphosphate kinase-like domain superfamily
AAEL020006	434.009	1.63357	0.162732	10.0384	1.03357e-23	6.55364e-23	3.1028	896			AAEL020006	AaegL5_1:129,183,876..129,225,124(+)	Zinc finger, AD-type;Zinc finger C2H2-type;Zinc finger C2H2 superfamily
AAEL020007	30.4474	6.17347	0.940351	6.56507	5.2009e-11	1.72277e-10	72.1772	252			AAEL020007	AaegL5_1:129,269,074..129,302,734(+)	N/A
AAEL020008	20.1351	1.64569	0.584677	2.81469	0.00488237	0.00853741	3.12897	50			AAEL020008	AaegL5_2:382,470,505..382,663,557(+)	Immunoglobulin subtype 2;Immunoglobulin subtype;Immunoglobulin I-set;Immunoglobulin V-set domain;Immunoglobulin-like domain superfamily;Zwei Ig domain protein zig-8
AAEL020009	13.2892	0.793228	0.95058	0.834468	0.404017	0.477225	1.73295	11			AAEL020009	AaegL5_2:382,647,645..382,649,460(+)	Gypsy
AAEL020010	3.73275	-2.60209	1.53231	-1.69815	0.0894796	0.126819	0.1647	-11			AAEL020010	AaegL5_1:276,075,350..276,117,643(-)	Insect cuticle protein;Chitin-binding type R&R consensus	CP
AAEL020011	7.49179	-1.27216	0.918446	-1.38512	0.166016	0.220507	0.41404	-20			AAEL020011	AaegL5_1:276,082,927..276,091,641(-)	Insect cuticle protein;Chitin-binding type R&R consensus	CP
AAEL020012	325.174	-2.65863	0.174494	-15.2363	2.032e-52	4.05563e-51	0.15837	-1025			AAEL020012	AaegL5_2:446,607,730..446,613,433(-)	Zinc finger, AD-type;Zinc finger C2H2-type;Zinc finger C2H2 superfamily
AAEL020013	383.378	-0.335165	0.121403	-2.76076	0.00576666	0.0099831	0.792694	-357			AAEL020013	AaegL5_2:446,567,331..446,603,985(-)	N/A
AAEL020014	145.772	-1.21958	0.205427	-5.9368	2.90631e-09	8.65174e-09	0.429408	-316			AAEL020014	AaegL5_2:446,540,233..446,548,349(-)	Zinc finger, AD-type;Zinc finger C2H2-type;Zinc finger C2H2 superfamily
AAEL020015	555.135	-2.03764	0.165781	-12.2911	1.01082e-34	1.00631e-33	0.243562	-1731			AAEL020015	AaegL5_2:446,527,822..446,530,416(-)	Zinc finger, AD-type;Zinc finger C2H2-type;Zinc finger C2H2 superfamily
AAEL020016	77.1106	-2.29337	0.418911	-5.47459	4.38527e-08	1.20372e-07	0.203999	-263			AAEL020016	AaegL5_1:187,954,382..188,195,482(-)	Headcase protein;Headcase, middle domain
AAEL020017	28.4005	-5.26227	0.760696	-6.9177	4.5904e-12	1.62677e-11	0.0260555	-214			AAEL020017	AaegL5_1:187,957,904..187,958,743(-)	N/A
AAEL020018	697.449	-0.214407	0.140933	-1.52134	0.128174	0.174996	0.8619	-455			AAEL020018	AaegL5_2:196,462,359..197,279,052(-)	Sugar/inositol transporter;Major facilitator, sugar transporter-like;Sugar transporter, conserved site;MFS transporter superfamily
AAEL020019	75.7229	0.592836	0.32139	1.8446	0.0650955	0.0951977	1.50821	65			AAEL020019	AaegL5_2:196,459,625..196,461,946(-)	N/A
AAEL020020	183.327	-1.31738	0.249678	-5.27632	1.31801e-07	3.48439e-07	0.401262	-336			AAEL020020	AaegL5_3:284,938,947..284,964,357(-)	CRC domain;Lin-54 family;Tesmin/TSO1-like CXC domain
AAEL020021	146.572	1.67703	0.171725	9.76579	1.57873e-22	9.47814e-22	3.19768	394			AAEL020021	AaegL5_2:121,936,557..121,945,607(+)	Islet cell autoantigen Ica1, C-terminal;Arfaptin homology (AH) domain;Islet cell autoantigen 1/Ica1-like;AH/BAR domain superfamily
AAEL020022	0.114174	1.14287	4.40736	0.25931	0.795396		2.2082	1			AAEL020022	NIGP01001924:20,192..20,707(-)	N/A
AAEL020023	0							0	Histone H2B [Source:UniProtKB/TrEMBL;Acc:Q17EF1]		AAEL020023	NIGP01000988:70,513..72,453(-)	Histone H2B;Histone H2A/H2B/H3;Histone-fold
AAEL020024	33.7817	3.57663	0.626229	5.71138	1.12063e-08	3.2102e-08	11.9309	152			AAEL020024	AaegL5_2:250,463,811..250,471,197(-)	Gypsy
AAEL020025	0.908418	2.13239	3.57007	0.597298	0.550308		4.38445	2			AAEL020025	AaegL5_3:18,084,244..18,109,337(-)	N/A
AAEL020026	67.9073	0.560366	0.305202	1.83605	0.0663499	0.0968347	1.47464	62			AAEL020026	NIGP01001438:14,717..15,768(+)	Peptidase M14, carboxypeptidase A;Peptidase M14B, caboxypeptidase D
AAEL020027	11.6036	-1.79466	0.795227	-2.25679	0.0240211	0.0378722	0.288239	-24			AAEL020027	AaegL5_3:152,883,866..152,886,773(+)	THAP-type zinc finger;Transposase, Helix-turn-helix domain;Harbinger transposase-derived nuclease domain
AAEL020028	521.427	1.78932	0.218586	8.18587	2.70351e-16	1.20232e-15	3.45652	832			AAEL020028	AaegL5_3:317,492,933..317,749,226(-)	Low-density lipoprotein (LDL) receptor class A repeat;Low-density lipoprotein (LDL) receptor class A, conserved site;LDL receptor-like superfamily
AAEL020029	0.326351	1.17655	4.36023	0.269836	0.787286		2.26035	1			AAEL020029	AaegL5_3:356,459,824..356,463,534(-)	N/A
AAEL020030	0							0	Histone H2B [Source:UniProtKB/TrEMBL;Acc:Q17EF1]		AAEL020030	AaegL5_3:341,730,162..341,730,689(+)	Histone H2B;Histone H2A/H2B/H3;Histone-fold
AAEL020031	272.202	-2.05043	0.20384	-10.059	8.38252e-24	5.33568e-23	0.241412	-821			AAEL020031	AaegL5_2:424,597,013..424,609,138(-)	Zinc finger C2H2-type;Zinc finger C2H2 superfamily
AAEL020032	0.478542	-0.780629	3.9706	-0.196602	0.844139		0.582113	-1	Histone H4 [Source:UniProtKB/TrEMBL;Acc:Q16IE4]		AAEL020032	NIGP01000813:29,968..30,377(-)	Histone H4;TATA box binding protein associated factor (TAF);Histone-fold;Histone H4, conserved site;CENP-T/Histone H4, histone fold
AAEL020033	514.254	-0.0489553	0.186834	-0.262025	0.793302	0.836427	0.966636	-169			AAEL020033	AaegL5_1:31,637,424..31,692,333(+)	Zinc finger C2H2-type;Zinc finger C2H2 superfamily
AAEL020034	0.815674	-0.780615	3.76854	-0.20714	0.835901		0.582119	-1			AAEL020034	AaegL5_3:256,447,450..256,448,119(+)	N/A
AAEL020035	1369.38	-10.396	1.55179	-6.69935			0.000742165	-6055			AAEL020035	AaegL5_3:30,495,553..30,497,499(+)	N/A
AAEL020036	3.34811	0.453173	1.29121	0.350968	0.725612	0.778197	1.36905	1			AAEL020036	AaegL5_1:193,978,632..193,987,071(+)	Aspartic peptidase domain superfamily
AAEL020037	6.90636	3.02984	1.34579	2.25135	0.0243636	0.038381	8.16717	19			AAEL020037	AaegL5_2:45,450,018..45,461,332(-)	N/A
AAEL020038	0.300846	2.55303	4.33225	0.589307	0.555655		5.86864	3			AAEL020038	AaegL5_3:115,039,286..115,039,802(-)	Insect odorant-binding protein A10/Ejaculatory bulb-specific protein 3;Insect odorant-binding protein A10/Ejaculatory bulb-specific protein 3 superfamily	OBP
AAEL020039	0.228348	2.13833	4.36023	0.490416	0.62384		4.40251	2			AAEL020039	AaegL5_3:205,889,127..205,889,669(+)	N/A
AAEL020040	42.4451	-4.74872	1.03498	-4.58824	4.46995e-06	1.06414e-05	0.0371958	-120			AAEL020040	AaegL5_1:222,573,698..222,574,962(+)	N/A
AAEL020041	178.208	-0.32927	0.211244	-1.55872	0.119063	0.163887	0.795939	-151			AAEL020041	AaegL5_3:196,763,628..196,764,494(+)	N/A
AAEL020042	453.788	0.90431	0.136536	6.62322	3.51449e-11	1.17908e-10	1.87165	619			AAEL020042	AaegL5_1:11,145,353..11,188,027(-)	Homeobox domain;CUT domain;Homeobox-like domain superfamily;Lambda repressor-like, DNA-binding domain superfamily
AAEL020043	11.6745	-3.41484	0.93889	-3.63711	0.000275716	0.000555204	0.0937626	-65			AAEL020043	AaegL5_3:287,122,651..287,125,579(-)	Domain of unknown function DUF4806
AAEL020044	375.347	2.52595	0.170304	14.832	9.09746e-50	1.61791e-48	5.75952	1092			AAEL020044	AaegL5_2:342,430,902..342,434,275(+)	N/A
AAEL020045	0.842931	-2.64783	2.94664	-0.89859	0.368871		0.15956	-4			AAEL020045	AaegL5_3:11,193,968..11,194,732(-)	N/A
AAEL020046	0.391593	-1.55975	4.26945	-0.365327	0.714867		0.339211	-2			AAEL020046	AaegL5_2:21,865,312..21,873,791(-)	Heat shock factor (HSF)-type, DNA-binding
AAEL020047	0							0			AAEL020047	NIGP01000432:25,132..68,177(+)	Glycosyltransferase family 92
AAEL020048	50.8377	-0.279414	0.418313	-0.667955	0.504163	0.575518	0.823926	-28			AAEL020048	AaegL5_2:443,110,532..443,111,903(-)	N/A
AAEL020049	0.595	-1.73455	3.96081	-0.437927	0.661439		0.300504	-2			AAEL020049	NIGP01001947:8,020..8,460(-)	N/A
AAEL020050	0							0	Histone H2A [Source:UniProtKB/TrEMBL;Acc:Q173V2]		AAEL020050	NIGP01002026:26,824..27,473(+)	Histone H2A;Histone H2A/H2B/H3;Histone-fold;Histone H2A, C-terminal domain;Histone H2A conserved site
AAEL020051	94.28	0.840605	0.303484	2.76985	0.00560818	0.00972304	1.7908	81			AAEL020051	NIGP01002221:253,613..255,335(-)	Homeobox domain;Paired domain;Homeobox-like domain superfamily;Paired DNA-binding domain
AAEL020052	0							0			AAEL020052	AaegL5_2:335,487,433..335,488,053(+)	N/A
AAEL020053	7.44614	2.72604	1.04839	2.60022	0.00931629	0.0156643	6.61636	24			AAEL020053	AaegL5_1:135,761,401..135,761,798(-)	N/A
AAEL020054	19.9237	-3.14016	0.885055	-3.54798	0.000388192	0.000770587	0.113427	-161			AAEL020054	AaegL5_2:1,398,523..1,400,697(-)	Carboxylesterase, type B;Carboxylesterase type B, conserved site;Alpha/Beta hydrolase fold	COE
AAEL020055	6.95417	-0.445965	0.898011	-0.496614	0.619461	0.684067	0.734093	-7			AAEL020055	AaegL5_3:76,415,547..76,417,410(+)	N/A
AAEL020056	0.0253794	0	4.40736	0	1		1	0			AAEL020056	NIGP01001675:2,715..3,653(+)	N/A
AAEL020057	493.636	2.25111	0.271686	8.28573	1.17385e-16	5.34144e-16	4.7605	1903			AAEL020057	AaegL5_2:186,421,377..186,524,983(+)	Bestrophin;Bestrophin/UPF0187
AAEL020058	0.681897	2.00127	2.80082	0.714532	0.474898		4.00353	2			AAEL020058	AaegL5_1:13,425,815..13,426,667(-)	N/A
AAEL020059	6.19269	0.150322	1.21119	0.12411	0.901228	0.92698	1.10982	0			AAEL020059	AaegL5_2:168,774,040..168,775,022(-)	N/A
AAEL020060	14.7679	-1.04056	0.697205	-1.49247	0.135575	0.183882	0.486138	-21			AAEL020060	AaegL5_1:147,962,931..147,963,420(+)	N/A
AAEL020061	11.4525	2.33273	0.811832	2.87341	0.00406065	0.0071682	5.03757	35			AAEL020061	AaegL5_3:93,439,082..93,507,559(-)	N/A
AAEL020062	18.7224	8.43772	1.37511	6.13604	8.46051e-10	2.61541e-09	346.741	172			AAEL020062	AaegL5_3:127,748,485..127,749,547(+)	N/A
AAEL020063	0							0	Histone H2B [Source:UniProtKB/TrEMBL;Acc:Q17EF1]		AAEL020063	AaegL5_3:341,869,035..341,869,562(+)	Histone H2B;Histone H2A/H2B/H3;Histone-fold
AAEL020064	19.22	2.30223	1.08396	2.12391	0.0336775	0.0518739	4.9322	39			AAEL020064	NIGP01001353:9,876..11,692(-)	WD40 repeat;Anaphase-promoting complex subunit 4, WD40 domain;WD40-repeat-containing domain superfamily;WD repeat-containing protein 47
AAEL020065	7.3476	2.66012	1.56014	1.70505	0.0881855	0.12519	6.32085	30			AAEL020065	AaegL5_1:40,082,046..40,089,068(+)	N/A
AAEL020066	0							0	Histone H2A [Source:UniProtKB/TrEMBL;Acc:Q173V2]		AAEL020066	NIGP01000988:53,799..54,405(+)	Histone H2A;Histone H2A/H2B/H3;Histone-fold;Histone H2A, C-terminal domain;Histone H2A conserved site
AAEL020067	0.421082	2.6422	4.32719	0.610603	0.541462		6.24282	3			AAEL020067	NIGP01001933:56,478..56,900(-)	N/A
AAEL020068	32.8204	3.90265	0.651187	5.99313	2.05841e-09	6.20042e-09	14.956	162			AAEL020068	AaegL5_2:294,494,978..294,498,646(-)	N/A
AAEL020069	1.22942	-0.821414	2.45729	-0.334277	0.738171	0.788996	0.565887	-2			AAEL020069	AaegL5_3:290,235,222..290,235,864(+)	N/A
AAEL020070	1.12212	0	4.40736	0	1	1	1	0			AAEL020070	NIGP01002045:142,140..144,236(-)	N/A
AAEL020071	469.962	-0.948414	0.170649	-5.55767	2.73393e-08	7.64056e-08	0.518202	-732			AAEL020071	AaegL5_2:174,272,403..174,313,483(+)	Zinc finger, RING-type;Zinc finger, FYVE/PHD-type
AAEL020072	0.550928	0	4.40736	0	1		1	0			AAEL020072	AaegL5_1:266,623,921..266,630,573(-)	Gypsy
AAEL020073	9554.17	-3.28261	0.133829	-24.5285	7.3426e-133	2.47041e-130	0.102763	-35312			AAEL020073	AaegL5_2:189,962,748..190,017,878(+)	Sterile alpha motif domain;Sterile alpha motif/pointed domain superfamily;Smaug, PHAT analogous topology;Armadillo-type fold;Protein Smaug, SAM domain
AAEL020074	25.3512	1.12225	0.468969	2.39302	0.0167104	0.027067	2.17687	33			AAEL020074	AaegL5_1:185,320,523..185,325,498(+)	N/A
AAEL020075	674.268	-0.428536	0.15694	-2.73056	0.0063226	0.0108884	0.743016	-804			AAEL020075	AaegL5_1:68,186,025..68,198,105(-)	F-box domain;Leucine-rich repeat, cysteine-containing subtype;F-box-like domain superfamily
AAEL020076	2.80904	-0.644292	1.62408	-0.396711	0.69158	0.748467	0.639807	-2			AAEL020076	NIGP01000541:7,583..8,476(-)	N/A
AAEL020077	0							0			AAEL020077	AaegL5_2:190,359,173..190,359,902(-)	N/A
AAEL020078	15.9009	0.130105	0.577929	0.225122	0.821884	0.861223	1.09437	-2			AAEL020078	AaegL5_2:329,127,745..329,128,514(+)	N/A
AAEL020079	0.266301	0.181113	4.40736	0.0410933	0.967221		1.13376	0			AAEL020079	AaegL5_1:57,431,753..57,432,257(+)	N/A
AAEL020080	116.751	-0.0462393	0.515227	-0.0897455	0.928489	0.949297	0.968458	-32			AAEL020080	NIGP01000470:127,097..148,580(-)	Zinc finger, FLYWCH-type;Zinc finger, AD-type
AAEL020081	0							0			AAEL020081	AaegL5_3:261,086,216..261,086,836(+)	N/A
AAEL020082	36.7949	1.12898	0.601735	1.87621	0.0606259	0.0891754	2.18705	60			AAEL020082	NIGP01000352:10,144..23,885(-)	Zinc finger C2H2-type;Zinc finger C2H2 superfamily
AAEL020083	84.6829	1.16782	0.369067	3.16424	0.00155489	0.00288379	2.24671	197			AAEL020083	AaegL5_3:235,285,120..235,306,251(-)	Ankyrin repeat;Ankyrin repeat-containing domain;Ankyrin repeat-containing domain superfamily
AAEL020084	24.1783	3.82847	0.902799	4.24067	2.22857e-05	5.0082e-05	14.2064	113			AAEL020084	NIGP01002063:10,710..11,160(-)	N/A
AAEL020085	4.74927	-4.76316	1.67196	-2.84885	0.00438779	0.00771842	0.0368253	-17			AAEL020085	AaegL5_1:140,219,076..140,219,396(+)	N/A
AAEL020086	0							0			AAEL020086	AaegL5_1:34,647,102..34,647,715(+)	N/A
AAEL020087	2.56447	3.25504	1.51245	2.15216	0.0313846	0.0485736	9.54695	15			AAEL020087	AaegL5_2:2,932,348..3,618,091(+)	N/A
AAEL020088	2.63749	2.6568	1.66905	1.5918	0.11143	0.154789	6.30631	9			AAEL020088	AaegL5_2:97,401,212..97,402,380(+)	N/A
AAEL020089	22.3611	1.33974	0.437771	3.06037	0.00221066	0.00402751	2.53106	46			AAEL020089	AaegL5_3:393,532,955..393,533,920(+)	N/A
AAEL020090	6.02227	-0.803445	0.976144	-0.82308	0.410462	0.483902	0.572979	-8			AAEL020090	AaegL5_3:376,119,761..376,121,200(+)	RGS domain;RGS domain superfamily
AAEL020091	0.152277	0	4.40736	0	1		1	0			AAEL020091	AaegL5_2:228,377,305..228,378,457(-)	N/A
AAEL020092	24999.6	2.25609	0.109956	20.5181	1.48505e-93	1.26853e-91	4.77696	73330			AAEL020092	AaegL5_3:358,547,344..358,557,127(+)	RTP801-like
AAEL020093	43.1877	2.95818	0.572351	5.16848	2.36009e-07	6.13408e-07	7.77143	201			AAEL020093	AaegL5_3:63,767,166..64,072,392(+)	N/A
AAEL020094	572.087	1.85333	0.173105	10.7064	9.49912e-27	6.86552e-26	3.61334	1259			AAEL020094	AaegL5_1:34,040,164..34,044,378(-)	N/A
AAEL020095	1069.93	0.0227154	0.119637	0.189869	0.849411	0.884517	1.01587	-356			AAEL020095	AaegL5_1:59,405,066..59,531,372(+)	Anoctamin;Anoctamin, dimerisation domain
AAEL020096	40.3056	-5.40698	0.755428	-7.1575	8.21588e-13	3.04238e-12	0.0235688	-234			AAEL020096	AaegL5_3:327,033,851..327,039,629(-)	N/A
AAEL020097	269.42	3.48178	0.917506	3.79483	0.000147744	0.000306765	11.1717	1554			AAEL020097	AaegL5_2:396,158,488..396,159,125(+)	N/A
AAEL020098	0.627372	0	3.80249	0	1		1	0			AAEL020098	AaegL5_1:194,853,713..194,854,520(-)	N/A
AAEL020099	4.24718	3.82664	1.68515	2.2708	0.0231591	0.0366201	14.1884	12			AAEL020099	AaegL5_3:5,329,246..5,330,702(+)	N/A
AAEL020100	0.997996	-2.65449	2.10183	-1.26294	0.20661	0.267297	0.158825	-4			AAEL020100	AaegL5_1:28,025,692..28,029,523(+)	N/A
AAEL020101	414.602	-1.39673	0.140751	-9.92345	3.29185e-23	2.03791e-22	0.379788	-1100			AAEL020101	AaegL5_3:334,078,697..334,091,427(-)	Protein kinase domain;Serine/threonine-protein kinase, active site;Protein kinase-like domain superfamily
AAEL020102	3.36821	1.05979	1.27842	0.828984	0.407113	0.4804	2.08463	3			AAEL020102	AaegL5_3:320,442,593..320,443,091(-)	N/A
AAEL020103	3.35256	0.193273	1.83569	0.105286	0.916149	0.939164	1.14335	0			AAEL020103	AaegL5_2:77,981,652..77,995,566(+)	THAP-type zinc finger
AAEL020104	221.306	-1.48665	0.216612	-6.86321	6.7329e-12	2.3652e-11	0.356839	-378			AAEL020104	AaegL5_2:15,560,538..15,564,039(-)	Zinc finger C2H2-type;Zinc finger C2H2 superfamily
AAEL020105	7.45564	-1.14934	1.00543	-1.14314	0.252982	0.319517	0.450831	-8			AAEL020105	AaegL5_3:6,642,461..6,650,282(+)	THAP-type zinc finger;Transposase, Helix-turn-helix domain
AAEL020106	1248.14	-4.15232	0.324516	-12.7954	1.73864e-37	1.92759e-36	0.0562377	-4471			AAEL020106	AaegL5_1:261,318,261..261,318,844(-)	N/A
AAEL020107	0.101518	0	4.40736	0	1		1	0	Histone H3 [Source:UniProtKB/TrEMBL;Acc:Q16N56]		AAEL020107	AaegL5_3:341,263,365..341,263,926(+)	Histone H3/CENP-A;Histone H2A/H2B/H3;Histone-fold
AAEL020108	0.458608	0.161979	3.38095	0.0479093	0.961788		1.11882	0			AAEL020108	NIGP01001617:4,927..6,958(+)	N/A
AAEL020109	3.24711	1.19666	2.0323	0.588818	0.555983	0.625408	2.29208	2			AAEL020109	AaegL5_3:170,263,785..170,264,905(+)	N/A
AAEL020110	1300.64	0.183804	0.109516	1.67832	0.0932841	0.131645	1.13587	11			AAEL020110	AaegL5_2:115,678,031..115,707,305(+)	Transcriptional repressor p66, coiled-coil MBD2-interaction domain;Transcriptional repressor p66
AAEL020111	101.269	1.9838	0.316676	6.26443	3.74195e-10	1.18202e-09	3.95532	230			AAEL020111	AaegL5_3:212,235,271..212,236,881(-)	N/A
AAEL020112	157.909	0.534719	0.233102	2.29393	0.0217948	0.0345954	1.44866	74			AAEL020112	AaegL5_2:164,483,094..164,532,249(-)	Solute carrier family 13;Sodium/sulphate symporter, conserved site
AAEL020113	503.485	0.587561	0.10037	5.85396	4.79994e-09	1.41256e-08	1.5027	413			AAEL020113	AaegL5_3:315,233,282..315,241,035(-)	Dynamitin
AAEL020114	0.894782	3.4507	4.27774	0.806666	0.419859		10.9337	5			AAEL020114	AaegL5_3:161,458,072..161,459,376(+)	Zinc finger, CCHC-type;Zinc finger, CCHC-type superfamily
AAEL020115	15.8507	2.86656	0.757347	3.78501	0.000153704	0.000318652	7.29326	59			AAEL020115	NIGP01001771:60,315..66,054(+)	N/A
AAEL020116	557.477	-0.269043	0.192102	-1.40052	0.161359	0.215226	0.82987	-450			AAEL020116	AaegL5_3:109,146,323..109,148,194(-)	Domain of unknown function DUF1713
AAEL020117	1.38969	3.20857	2.14094	1.49867	0.133959	0.181869	9.24432	8			AAEL020117	AaegL5_2:86,019,295..86,020,414(+)	N/A
AAEL020118	1.32729	0	4.183	0	1	1	1	0			AAEL020118	AaegL5_3:341,914,737..341,915,295(+)	Histone H4;Histone-fold;Histone H4, conserved site;CENP-T/Histone H4, histone fold
AAEL020119	1.48668	0.615897	1.96292	0.313766	0.753698	0.802109	1.53251	1			AAEL020119	NIGP01000375:33,053..34,294(+)	Nuclear apoptosis-inducing factor 1;Myb/SANT-like DNA-binding domain
AAEL020120	83.4532	-0.185509	0.250257	-0.741275	0.458527	0.531221	0.879339	-60			AAEL020120	AaegL5_3:311,939,714..311,940,085(+)	Proteasome assembly chaperone 3
AAEL020121	0.150157	0	4.40736	0	1		1	0			AAEL020121	NIGP01001386:600..1,263(+)	Harbinger transposase-derived nuclease domain
AAEL020122	0.0761383	0	4.40736	0	1		1	0			AAEL020122	NIGP01000709:40..529(-)	N/A
AAEL020123	1522.33	-1.64216	0.200501	-8.19026	2.60653e-16	1.16045e-15	0.320377	-4727			AAEL020123	AaegL5_3:338,101,144..338,147,293(-)	Zinc finger, PHD-type;Zinc finger, FYVE/PHD-type;Zinc finger C2H2-type;Zinc finger, PHD-type, conserved site;Zinc finger C2H2 superfamily
AAEL020124	49.7028	-1.66549	0.955385	-1.74327	0.0812865	0.116327	0.315236	-138			AAEL020124	AaegL5_2:194,450,892..194,452,303(-)	N/A
AAEL020125	2.06908	-3.16919	1.91336	-1.65635	0.0976514	0.137268	0.111168	-10			AAEL020125	AaegL5_2:18,061,025..18,062,417(-)	N/A
AAEL020126	56.2769	-2.7862	0.423092	-6.58534	4.53858e-11	1.51127e-10	0.144967	-142			AAEL020126	AaegL5_1:189,285,235..189,287,110(-)	N/A
AAEL020127	286.407	3.87688	0.310125	12.501	7.36869e-36	7.6789e-35	14.6912	1988			AAEL020127	AaegL5_3:166,810,732..166,812,887(+)	Glucose-methanol-choline oxidoreductase, N-terminal;Glucose-methanol-choline oxidoreductase, C-terminal;Glucose-methanol-choline oxidoreductase;FAD/NAD(P)-binding domain superfamily
AAEL020128	220.766	1.42795	0.200109	7.13588	9.61699e-13	3.55085e-12	2.69065	562			AAEL020128	AaegL5_2:49,066,776..49,068,705(+)	CBM21 (carbohydrate binding type-21) domain
AAEL020129	1.72665	0.241276	1.44075	0.167465	0.867004	0.898675	1.18204	0			AAEL020129	NIGP01001712:30,793..31,676(+)	N/A
AAEL020130	1.49489	-1.5942	2.57995	-0.617918	0.53663	0.607073	0.331206	-4			AAEL020130	AaegL5_1:193,957,065..193,957,905(+)	N/A
AAEL020131	8.55495	-6.48695	1.44691	-4.4833	7.34965e-06	1.71454e-05	0.0111489	-57			AAEL020131	AaegL5_2:363,793,969..363,801,958(-)	N/A
AAEL020132	582.971	-1.73815	0.146822	-11.8385	2.46969e-32	2.2371e-31	0.299754	-1531			AAEL020132	AaegL5_3:320,156,055..320,235,378(+)	CDP-alcohol phosphatidyltransferase;Choline/ethanolamine phosphotransferase
AAEL020133	97.2336	-0.583161	0.29654	-1.96655	0.0492354	0.0735631	0.6675	-122			AAEL020133	NIGP01000667:20,936..21,661(-)	Ubiquitin-conjugating enzyme E2;Ubiquitin-conjugating enzyme/RWD-like;Ubiquitin-conjugating enzyme, active site
AAEL020134	1.54264	-0.286413	3.03125	-0.0944866	0.924723	0.94641	0.819938	-2			AAEL020134	AaegL5_3:68,768,633..68,769,351(-)	N/A
AAEL020135	186.157	0.333406	0.29978	1.11217	0.266065	0.334148	1.25998	61			AAEL020135	NIGP01001085:35,270..53,885(-)	Rad21/Rec8-like protein, C-terminal, eukaryotic;Winged helix DNA-binding domain superfamily;Rad21/Rec8-like protein
AAEL020136	2.53376	0.0139719	1.40762	0.00992587	0.99208	0.999049	1.00973	-1			AAEL020136	AaegL5_2:238,691,173..238,691,770(+)	N/A
AAEL020137	10.2101	2.10998	0.87299	2.41696	0.0156506	0.0254504	4.31686	35			AAEL020137	AaegL5_3:369,379,437..369,380,019(-)	N/A
AAEL020138	4.86595	-5.7324	1.57035	-3.65039	0.000261839	0.000528875	0.0188095	-34			AAEL020138	AaegL5_2:356,625,162..356,625,487(+)	N/A
AAEL020139	34.4173	0.901605	0.432164	2.08626	0.0369552	0.0565948	1.86814	41			AAEL020139	AaegL5_3:169,188,895..169,189,909(+)	N/A
AAEL020140	0							0			AAEL020140	AaegL5_3:313,680,345..313,680,616(-)	N/A
AAEL020141	2.65023	0.969913	1.31555	0.737269	0.460959	0.533626	1.95872	3			AAEL020141	AaegL5_2:168,985,737..168,986,988(+)	N/A
AAEL020142	0							0			AAEL020142	AaegL5_1:54,292,356..54,292,775(-)	Zinc finger, CCHC-type superfamily
AAEL020143	34.4663	-1.74216	0.643119	-2.70892	0.00675022	0.0115894	0.298922	-30			AAEL020143	AaegL5_3:198,558,683..198,561,963(-)	N/A
AAEL020144	0							0			AAEL020144	AaegL5_2:238,643,015..238,643,929(+)	N/A
AAEL020145	0							0	Histone H4 [Source:UniProtKB/TrEMBL;Acc:Q16IE4]		AAEL020145	NIGP01002026:2,718..4,845(+)	Histone H4;TATA box binding protein associated factor (TAF);Histone-fold;Histone H4, conserved site;CENP-T/Histone H4, histone fold
AAEL020146	0.173422	-0.780638	4.40736	-0.177122	0.859413		0.582109	-1			AAEL020146	AaegL5_3:28,240,621..28,241,276(-)	Zinc finger, BED-type;Zinc finger C2H2 superfamily;Zinc finger BED domain
AAEL020147	79.4125	-0.132813	0.280086	-0.474189	0.635365	0.698775	0.912051	-35			AAEL020147	AaegL5_3:157,023,177..157,039,658(-)	N/A
AAEL020148	1.376	3.99186	2.90349	1.37485	0.169178	0.224128	15.9099	8			AAEL020148	AaegL5_3:366,996,670..366,997,220(+)	N/A
AAEL020149	53.6898	0.0308431	0.369021	0.0835807	0.93339	0.95295	1.02161	-14			AAEL020149	AaegL5_2:384,117,321..384,123,702(-)	Gypsy
AAEL020150	6.29172	1.00599	1.0432	0.964327	0.334882	0.407775	2.00832	7			AAEL020150	AaegL5_2:36,062,162..36,076,944(+)	N/A
AAEL020151	1328.45	-2.03843	0.126793	-16.0769	3.70697e-58	9.0538e-57	0.243429	-5318			AAEL020151	AaegL5_1:56,361,860..56,412,913(-)	N/A
AAEL020152	0							0			AAEL020152	AaegL5_1:244,332,175..244,333,568(-)	N/A
AAEL020153	4.52345	-0.422039	1.02622	-0.411258	0.680883	0.738684	0.746369	-6			AAEL020153	AaegL5_1:222,813,798..222,814,291(-)	N/A
AAEL020154	12.3767	0.936514	0.77852	1.20294	0.228999	0.292861	1.9139	20			AAEL020154	NIGP01002286:58,557..68,835(-)	N/A
AAEL020155	40.9339	-7.29538	1.99464	-3.6575			0.00636608	-198			AAEL020155	AaegL5_3:211,475,331..211,476,337(+)	N/A
AAEL020156	68.9135	-0.366896	0.334406	-1.09716	0.272573	0.341125	0.775449	-68			AAEL020156	AaegL5_3:36,840,319..36,852,327(-)	N/A
AAEL020157	0							0	Histone H2B [Source:UniProtKB/TrEMBL;Acc:Q17EF1]		AAEL020157	AaegL5_3:341,305,516..341,305,992(-)	Histone H2B;Histone H2A/H2B/H3;Histone-fold
AAEL020158	18.9872	-1.43951	0.513832	-2.80153	0.00508617	0.00886651	0.368692	-66			AAEL020158	AaegL5_3:170,293,090..170,298,315(+)	TMEM169 protein
AAEL020159	214.994	0.691603	0.398377	1.73605	0.0825548	0.117958	1.61508	199			AAEL020159	AaegL5_2:157,335,949..157,337,411(+)	N/A
AAEL020160	97.5658	-0.257547	0.505557	-0.509431	0.61045	0.67561	0.836509	-34			AAEL020160	AaegL5_3:387,252,499..387,267,242(-)	N/A
AAEL020161	0.902346	-1.18926	3.04043	-0.39115	0.695686		0.438527	-2			AAEL020161	AaegL5_1:25,168,808..25,169,351(-)	N/A
AAEL020162	89.9413	0.294757	0.339285	0.868759	0.384979	0.458151	1.22668	12			AAEL020162	AaegL5_1:61,215,676..61,270,452(+)	SLC26A/SulP transporter;STAS domain;SLC26A/SulP transporter domain;STAS domain superfamily
AAEL020163	3.14405	3.53165	1.49009	2.37008	0.017784	0.0286511	11.5646	10			AAEL020163	AaegL5_1:110,277,871..110,303,327(+)	Cysteine-rich flanking region, C-terminal;Leucine-rich repeat;Leucine-rich repeat, typical subtype;Immunoglobulin subtype 2;Immunoglobulin subtype;Immunoglobulin I-set;Immunoglobulin-like domain superfamily
AAEL020164	1.22487	0.370955	2.94079	0.126141	0.89962	0.925962	1.29321	0			AAEL020164	AaegL5_2:182,222,320..182,229,957(+)	N/A
AAEL020165	0.44952	1.13851	4.36321	0.260933	0.794144		2.20153	1			AAEL020165	AaegL5_2:130,523,023..130,523,912(-)	N/A
AAEL020166	0.0253794	0	4.40736	0	1		1	0			AAEL020166	AaegL5_1:86,044,134..86,044,557(+)	N/A
AAEL020167	142.061	-1.27871	0.302679	-4.22463	2.39332e-05	5.36164e-05	0.412164	-302			AAEL020167	AaegL5_2:129,342,697..129,352,342(-)	N/A
AAEL020168	0.183022	-1.65215	4.37006	-0.378062	0.705385		0.318165	-2			AAEL020168	NIGP01001568:7,905..21,168(+)	N/A
AAEL020169	2.54629	2.27336	1.44175	1.57681	0.11484	0.158735	4.83446	10			AAEL020169	AaegL5_3:233,794,361..233,794,844(-)	N/A
AAEL020170	130.077	-0.0567378	0.28629	-0.198183	0.842902	0.879165	0.961436	-46			AAEL020170	AaegL5_2:343,919,489..343,930,849(+)	CCDC93, coiled-coil domain;Coiled-coil domain-containing protein 93
AAEL020171	1.38093	2.96626	3.25978	0.909958	0.362844	0.435868	7.81508	6			AAEL020171	NIGP01000921:11,775..21,374(+)	N/A
AAEL020172	0							0			AAEL020172	NIGP01001732:18,418..18,826(+)	N/A
AAEL020173	0.392013	-2.74446	4.30519	-0.637478	0.523814		0.149223	-4			AAEL020173	NIGP01002001:35,760..36,902(+)	N/A
AAEL020174	0							0			AAEL020174	AaegL5_2:256,489,605..256,490,177(+)	Tubulin;Tubulin/FtsZ, GTPase domain;Epsilon tubulin;Tubulin, conserved site;Tubulin/FtsZ, GTPase domain superfamily
AAEL020175	74.9921	0.565849	0.250865	2.25559	0.024096	0.037985	1.48026	58			AAEL020175	AaegL5_3:310,082,231..310,082,974(+)	N/A
AAEL020176	1.58031	0.957831	2.0751	0.461582	0.644381	0.707086	1.94239	4			AAEL020176	AaegL5_2:104,606,719..104,606,960(-)	N/A
AAEL020177	0							0	Histone H2B [Source:UniProtKB/TrEMBL;Acc:Q17EF1]		AAEL020177	AaegL5_3:341,131,759..341,132,273(-)	Histone H2B;Histone H2A/H2B/H3;Histone-fold
AAEL020178	6.39172	-5.16425	1.47923	-3.49117	0.000480916	0.000943855	0.0278873	-43			AAEL020178	AaegL5_1:190,393,608..190,394,504(-)	N/A
AAEL020179	24.3613	-3.96117	0.847428	-4.67434	2.94895e-06	7.10558e-06	0.064205	-175			AAEL020179	NIGP01000639:21,528..24,853(-)	N/A
AAEL020180	362.899	1.34545	0.186523	7.21332	5.46032e-13	2.04124e-12	2.5411	745			AAEL020180	AaegL5_3:281,251,336..281,252,231(-)	N/A
AAEL020181	0.114174	1.14287	4.40736	0.25931	0.795396		2.2082	1			AAEL020181	AaegL5_3:338,867,907..338,869,210(-)	N/A
AAEL020182	5.13358	0.981481	2.34968	0.417709	0.67616	0.734381	1.97449	5			AAEL020182	NIGP01001196:11,288..17,255(-)	Trichoplein keratin filament-binding protein
AAEL020183	0							0			AAEL020183	AaegL5_2:357,830,973..357,831,281(+)	N/A
AAEL020184	8.62772	4.03929	1.23671	3.26615	0.0010902	0.00205476	16.4417	27			AAEL020184	AaegL5_3:198,297,872..198,299,110(+)	N/A
AAEL020185	67.7938	2.91957	0.390059	7.48493	7.15877e-14	2.80731e-13	7.56619	182			AAEL020185	AaegL5_1:146,138,697..146,139,619(-)	N/A
AAEL020186	344.071	0.411175	0.158629	2.59206	0.00954023	0.0160016	1.32977	113			AAEL020186	AaegL5_2:402,989,153..402,997,104(+)	Galactose-binding-like domain superfamily;TOG domain
AAEL020187	0.29651	0	4.40736	0	1		1	0			AAEL020187	NIGP01000140:65,550..73,420(-)	Proteasome component (PCI) domain;Eukaryotic translation initiation factor 3 subunit A
AAEL020188	31.331	-7.70348	1.59788	-4.82106	1.42795e-06	3.52466e-06	0.00479756	-133			AAEL020188	AaegL5_3:211,474,736..211,475,207(-)	N/A
AAEL020189	2.83252	0	3.58244	0	1	1	1	0			AAEL020189	AaegL5_2:185,243,690..185,244,325(+)	Tubulin;Tubulin/FtsZ, GTPase domain;Epsilon tubulin;Beta tubulin, autoregulation binding site;Tubulin, conserved site;Tubulin/FtsZ, GTPase domain superfamily
AAEL020190	0.0873288	0	4.40736	0	1		1	0			AAEL020190	AaegL5_1:28,959,159..28,966,924(-)	Domain of unknown function DUF4806
AAEL020191	3336.85	-4.2059	0.237549	-17.7054	3.8099e-70	1.44391e-68	0.0541872	-12058			AAEL020191	AaegL5_1:116,014,549..116,071,477(-)	Cyclin, C-terminal domain;Cyclin, N-terminal;Cyclin-like;Cyclin B3, G2/mitotic-specific;Cyclin-like superfamily;Cyclin
AAEL020192	84.1163	0.801214	0.525665	1.52419	0.127461	0.174152	1.74257	58			AAEL020192	AaegL5_2:407,754,294..407,755,867(-)	Fibrinogen, alpha/beta/gamma chain, C-terminal globular domain;Fibrinogen, conserved site;Fibrinogen-like, C-terminal
AAEL020193	1.8206	3.59365	1.76371	2.03756	0.0415941	0.0631012	12.0725	6			AAEL020193	AaegL5_3:56,143,662..56,143,939(-)	N/A
AAEL020194	64.4916	-1.5987	0.319979	-4.99626	5.84533e-07	1.47755e-06	0.330175	-152			AAEL020194	NIGP01000359:4,717..5,958(+)	N/A
AAEL020195	26.0664	4.77093	0.711106	6.70918	1.95725e-11	6.67229e-11	27.302	184			AAEL020195	AaegL5_2:184,387,880..184,389,764(+)	Peptidase M14, carboxypeptidase A;Carboxypeptidase, activation peptide
AAEL020196	431.643	-1.37691	0.17663	-7.79542	6.4195e-15	2.65642e-14	0.385043	-950			AAEL020196	AaegL5_1:215,121,886..215,160,196(-)	RNA recognition motif domain;RNA-binding domain superfamily
AAEL020197	367.103	-0.136324	0.212408	-0.641804	0.521	0.591299	0.909834	-246			AAEL020197	NIGP01000470:45,613..51,275(+)	Bacterial surface antigen (D15);Surface antigen D15-like
AAEL020198	13.1541	-1.60728	1.18633	-1.35484	0.175468	0.231421	0.328216	-32			AAEL020198	AaegL5_1:154,262,464..154,264,107(-)	N/A
AAEL020199	0.705926	2.63981	2.99168	0.882382	0.37757		6.23248	3			AAEL020199	AaegL5_3:308,577,447..308,578,473(+)	N/A
AAEL020200	827.801	-2.99124	0.291125	-10.2748	9.15428e-25	6.09029e-24	0.125761	-2766			AAEL020200	AaegL5_3:380,572,619..380,644,921(+)	Helicase MOV-10;P-loop containing nucleoside triphosphate hydrolase;DNA2/NAM7 helicase-like, AAA domain
AAEL020201	116.336	-21.6026	2.5707	-8.40338	4.33805e-17	2.0123e-16	3.14031e-07	-402			AAEL020201	AaegL5_1:98,092,223..98,093,049(+)	N/A
AAEL020202	12.7923	1.01658	0.753624	1.34893	0.177361	0.233656	2.02312	12			AAEL020202	AaegL5_3:102,790,982..102,791,943(-)	N/A
AAEL020203	1752.69	-0.227711	0.140654	-1.61895	0.105458	0.147325	0.853989	-1416			AAEL020203	AaegL5_1:35,265,899..35,344,611(-)	Armadillo;Adenomatous polyposis coli protein repeat;Armadillo-type fold;Adenomatous polyposis coli (APC) family;Adenomatous polyposis coli (APC) repeat
AAEL020204	4.63966	1.36436	1.2818	1.06441	0.287144	0.357434	2.57461	6			AAEL020204	NIGP01002036:13,877..15,359(+)	N/A
AAEL020205	590.96	-0.85373	0.167323	-5.10228	3.35589e-07	8.64187e-07	0.553352	-791			AAEL020205	AaegL5_1:157,059,842..157,112,635(+)	N/A
AAEL020206	0							0			AAEL020206	AaegL5_1:113,057,442..113,058,063(+)	N/A
AAEL020207	0							0			AAEL020207	AaegL5_2:105,875,687..105,875,888(+)	N/A
AAEL020209	1.1299	2.16225	2.69746	0.801586	0.422792	0.496308	4.47611	3			AAEL020209	AaegL5_1:154,533,081..154,533,645(-)	N/A
AAEL020210	1.4235	0.831547	4.15595	0.200086	0.841413	0.878167	1.77959	2			AAEL020210	NIGP01000466:16,986..30,259(+)	N/A
AAEL020211	0.194566	-1.73138	4.36358	-0.396781	0.691529		0.301163	-2			AAEL020211	NIGP01000819:47,227..48,068(-)	Linker histone H1/H5, domain H15;Linker histone H1/H5;Winged helix DNA-binding domain superfamily
AAEL020212	0.0873288	0	4.40736	0	1		1	0			AAEL020212	NIGP01000094:80,566..81,046(-)	N/A
AAEL020213	5.34	3.8247	1.60365	2.385	0.017079	0.0276152	14.1694	7			AAEL020213	NIGP01001039:41,170..84,662(-)	N/A
AAEL020214	12.3639	1.64725	0.733076	2.24704	0.0246378	0.0387649	3.13236	19			AAEL020214	AaegL5_2:275,583,876..275,595,080(+)	N/A
AAEL020215	55.0338	-0.252167	0.45939	-0.548918	0.583062	0.650671	0.839634	-30			AAEL020215	AaegL5_1:204,674,496..204,675,570(+)	N/A
AAEL020216	0.478542	-0.780629	3.9706	-0.196602	0.844139		0.582113	-1	Histone H4 [Source:UniProtKB/TrEMBL;Acc:Q16IE4]		AAEL020216	AaegL5_3:341,344,810..341,345,219(+)	Histone H4;TATA box binding protein associated factor (TAF);Histone-fold;Histone H4, conserved site;CENP-T/Histone H4, histone fold
AAEL020217	468.172	-1.14982	0.110806	-10.3769	3.1581e-25	2.14788e-24	0.450681	-1030			AAEL020217	AaegL5_3:313,833,809..313,855,536(+)	Transcription factor CBF/NF-Y/archaeal histone domain;Histone-fold
AAEL020218	2.15754	0.266525	1.66462	0.160112	0.872793	0.903134	1.20291	0			AAEL020218	AaegL5_2:334,372,339..334,372,948(+)	N/A
AAEL020219	6.14784	0.83982	0.980907	0.856166	0.391906	0.465319	1.78983	7			AAEL020219	AaegL5_1:155,789,067..155,830,179(-)	N/A
AAEL020220	13.6589	1.92308	0.807535	2.38142	0.0172461	0.0278662	3.79232	32			AAEL020220	AaegL5_2:104,973,755..104,974,334(-)	N/A
AAEL020221	2787.14	0.265437	0.295469	0.898359	0.368994	0.441935	1.202	546			AAEL020221	AaegL5_3:69,851,700..69,852,986(+)	N/A
AAEL020222	37.2222	-0.754884	0.356797	-2.11572	0.0343683	0.0528738	0.592594	-62			AAEL020222	NIGP01001059:4,616..6,045(+)	Small GTP-binding protein domain;GTP binding domain;GTP1/OBG domain;GTP-binding protein Obg/CgtA;P-loop containing nucleoside triphosphate hydrolase;OBG-type guanine nucleotide-binding (G) domain;GTP-binding protein, Obg-type;GTP1/OBG domain superfamily
AAEL020223	9.1939	0.853396	0.934787	0.912932	0.361278	0.434398	1.80675	5			AAEL020223	AaegL5_2:102,606,125..102,607,390(-)	N/A
AAEL020224	0							0			AAEL020224	AaegL5_2:76,361,869..76,362,250(-)	N/A
AAEL020225	64.413	1.51307	0.377868	4.00423	6.22199e-05	0.000133858	2.85417	119			AAEL020225	AaegL5_3:365,727,417..365,728,203(+)	N/A
AAEL020226	3.15931	-0.840267	1.45329	-0.578184	0.56314	0.632075	0.55854	-5			AAEL020226	AaegL5_3:251,926,400..251,927,582(+)	N/A
AAEL020227	3.81265	2.46266	1.8926	1.3012	0.193188	0.25193	5.51232	16			AAEL020227	AaegL5_2:155,783,192..155,790,070(-)	THAP-type zinc finger;Transposase, Helix-turn-helix domain;Harbinger transposase-derived nuclease domain
AAEL020228	6.30076	1.58467	0.993942	1.59433	0.110863	0.154079	2.99939	11			AAEL020228	AaegL5_2:218,757,412..218,758,328(+)	N/A
AAEL020229	95.2315	0.0840168	0.20341	0.413042	0.679576	0.737557	1.05997	-18			AAEL020229	NIGP01000968:84,197..91,674(+)	BolA protein;BolA-like superfamily
AAEL020230	897.335	2.79123	0.173066	16.1281	1.61897e-58	4.05012e-57	6.92219	4861			AAEL020230	AaegL5_1:67,720,909..68,130,414(-)	N/A
AAEL020231	3.61754	-3.91183	2.44187	-1.60198	0.10916	0.151867	0.0664389	-9			AAEL020231	NIGP01000312:10,546..12,962(-)	N/A
AAEL020232	11.9887	-2.25433	0.85492	-2.63689	0.00836697	0.0141824	0.209594	-22			AAEL020232	AaegL5_2:129,512,189..129,520,184(-)	N/A
AAEL020233	270.317	-2.23968	0.205291	-10.9098	1.03515e-27	7.7606e-27	0.211733	-700			AAEL020233	AaegL5_2:149,707,051..149,828,188(-)	Protein N-terminal glutamine amidohydrolase, alpha beta roll;Protein N-terminal glutamine amidohydrolase
AAEL020234	49.3001	1.01049	0.42381	2.38431	0.0171113	0.027662	2.0146	64			AAEL020234	AaegL5_3:409,421,448..409,422,174(-)	N/A
AAEL020235	1.66957	0.016123	1.80721	0.00892146	0.992882	0.999673	1.01124	-1			AAEL020235	AaegL5_3:179,635,237..179,641,555(+)	N/A
AAEL020236	1886.01	-1.87667	0.16475	-11.391	4.63546e-30	3.86742e-29	0.272311	-6108			AAEL020236	AaegL5_1:21,115,725..21,343,051(+)	Zinc finger, UBR-type;E3 ubiquitin-protein ligase UBR1-like
AAEL020237	761.635	1.95626	0.189109	10.3447	4.42492e-25	2.98605e-24	3.88056	1665			AAEL020237	NIGP01002118:2,969..28,863(-)	Cyclin-dependent kinase 5 activator;Cyclin-like superfamily
AAEL020238	38154.8	-2.16132	0.118006	-18.3154	6.24109e-75	2.79594e-73	0.223551	-139846			AAEL020238	AaegL5_1:62,372,918..62,375,522(+)	Ribosomal protein S2;Ribosomal protein S2, eukaryotic/archaeal;Ribosomal protein S2, conserved site;Ribosomal protein S2, flavodoxin-like domain superfamily;Ribosomal protein S2, eukaryotic;40S ribosomal protein SA, C-terminal domain
AAEL020239	6.11517	0.564976	0.775878	0.728177	0.466505	0.538791	1.47936	4			AAEL020239	NIGP01000475:277,625..279,161(+)	DAN;Cystine knot, C-terminal
AAEL020240	5.76413	4.1827	1.45313	2.87841	0.00399682	0.00706611	18.1601	16			AAEL020240	AaegL5_2:15,290,767..15,291,256(-)	N/A
AAEL020241	0.733005	0	4.40736	0	1		1	0			AAEL020241	AaegL5_2:275,448,937..275,450,616(+)	N/A
AAEL020242	699.742	-0.652157	0.116359	-5.60472	2.08588e-08	5.87024e-08	0.636328	-999			AAEL020242	AaegL5_1:267,343,342..267,367,830(+)	Uncharacterised domain KLRAQ/TTKRSYEDQ, N-terminal;Protein phosphatase 1 regulatory subunit 21
AAEL020243	171.325	1.00345	0.231841	4.32818	1.50348e-05	3.42922e-05	2.00479	125			AAEL020243	NIGP01000256:34,294..36,490(+)	N/A
AAEL020244	11.0401	0	4.40736	0			1	0	Serine/threonine-protein phosphatase 2A activator [Source:UniProtKB/TrEMBL;Acc:Q17M03]		AAEL020244	NIGP01002236:12,156..13,451(+)	Phosphotyrosyl phosphatase activator, PTPA;PTPA superfamily
AAEL020245	0.285705	-0.780627	4.40736	-0.177119	0.859415		0.582114	-1			AAEL020245	AaegL5_2:311,704,826..311,705,750(-)	N/A
AAEL020246	11.8781	-0.26754	0.838166	-0.319197	0.749577	0.799065	0.830735	-4			AAEL020246	AaegL5_2:241,027,000..241,027,767(+)	N/A
AAEL020247	43.1582	2.60428	0.397595	6.55008	5.75081e-11	1.89996e-10	6.08088	143			AAEL020247	AaegL5_2:247,694,285..247,707,480(-)	N/A
AAEL020248	0.826668	2.22856	4.30203	0.518025	0.604441		4.68666	4			AAEL020248	AaegL5_2:324,627,560..324,628,233(-)	N/A
AAEL020249	18.7156	0	4.40736	0	1	1	1	0	Histone H2A [Source:UniProtKB/TrEMBL;Acc:Q173V2]		AAEL020249	AaegL5_3:341,792,790..341,793,270(-)	Histone H2A;Histone H2A/H2B/H3;Histone-fold;Histone H2A, C-terminal domain;Histone H2A conserved site
AAEL020250	0.19818	1.14288	4.40736	0.259313	0.795394		2.20822	1			AAEL020250	AaegL5_2:195,954,118..195,955,217(+)	N/A
AAEL020251	25.9036	1.39957	0.470875	2.97228	0.00295596	0.00530618	2.63824	48			AAEL020251	AaegL5_2:127,804,171..127,812,759(-)	N/A
AAEL020252	0							0			AAEL020252	AaegL5_3:72,679,917..72,682,043(+)	N/A
AAEL020253	71.29	3.30298	0.419414	7.87521	3.40158e-15	1.42403e-14	9.8695	260			AAEL020253	AaegL5_3:355,277,582..355,922,345(-)	Copper type II, ascorbate-dependent monooxygenase, N-terminal;Dopamine beta-hydroxylase-like;DOMON domain;PHM/PNGase F domain superfamily;Copper type II ascorbate-dependent monooxygenase, C-terminal;Tyramine beta-hydroxylase/Dopamine beta-hydroxylase
AAEL020254	0.65133	-2.31446	3.22289	-0.718133	0.472675		0.201038	-3			AAEL020254	AaegL5_2:300,504,043..300,510,736(-)	DNA polymerase alpha/delta/epsilon, subunit B;DNA polymerase alpha, subunit B
AAEL020255	0.198797	0	4.40736	0	1		1	0			AAEL020255	AaegL5_2:190,208,268..190,208,921(-)	N/A
AAEL020256	1100.08	4.08853	0.266654	15.3327	4.62307e-53	9.45607e-52	17.0126	7733			AAEL020256	AaegL5_1:156,569,081..156,653,729(+)	N/A
AAEL020257	0							0			AAEL020257	AaegL5_3:341,276,318..341,276,744(+)	N/A
AAEL020258	291.608	2.17376	0.418216	5.1977	2.0177e-07	5.26659e-07	4.51199	399			AAEL020258	AaegL5_2:146,384,802..146,406,648(-)	Rhs repeat-associated core;Latrotoxin, C-terminal domain
AAEL020259	1191.3	-0.371693	0.0972762	-3.82101	0.000132909	0.000277078	0.772875	-1218			AAEL020259	AaegL5_3:288,838,309..288,858,373(+)	Ubiquitin-like domain;Aspartic peptidase, DDI1-type;Aspartic peptidase domain superfamily;Ubiquitin-like domain superfamily
AAEL020260	38.2259	0.190867	0.504121	0.378613	0.704975	0.760368	1.14145	-3			AAEL020260	AaegL5_3:281,599,299..281,602,854(+)	N/A
AAEL020261	903.877	-0.335797	0.112626	-2.98152	0.00286825	0.00515546	0.792346	-905			AAEL020261	AaegL5_2:111,743,143..111,764,290(+)	WD40 repeat;WD40-repeat-containing domain superfamily
AAEL020262	0							0			AAEL020262	NIGP01001397:12,417..13,061(-)	N/A
AAEL020263	0.390408	-1.55895	4.37814	-0.356075	0.721784		0.339398	-2			AAEL020263	AaegL5_3:334,007,232..334,008,004(-)	N/A
AAEL020264	326.544	0.921127	0.218067	4.22405	2.39947e-05	5.37396e-05	1.89359	265			AAEL020264	AaegL5_1:111,918,049..112,236,771(-)	Immunoglobulin subtype 2;Immunoglobulin subtype;Fibronectin type III;Immunoglobulin I-set;Immunoglobulin V-set domain;Fibronectin type III superfamily;Immunoglobulin-like domain superfamily
AAEL020265	1370.6	-0.138276	0.0876515	-1.57756	0.114666	0.158682	0.908604	-770			AAEL020265	AaegL5_2:122,329,757..122,369,157(+)	Vacuolar protein sorting protein 26 related
AAEL020266	5.00312	0.334116	1.01944	0.327744	0.743105	0.793294	1.2606	2			AAEL020266	AaegL5_3:112,380,221..112,392,079(-)	Cytochrome P450;Cytochrome P450, E-class, group I;Cytochrome P450, conserved site;Cytochrome P450 superfamily	CYP450
AAEL020267	1.12279	3.11181	3.60889	0.862263	0.388543	0.461959	8.64465	4			AAEL020267	AaegL5_2:336,056,144..336,058,160(+)	N/A
AAEL020268	0.818541	-3.23501	2.91144	-1.11114	0.26651		0.10621	-6			AAEL020268	AaegL5_1:238,521,416..238,522,157(-)	N/A
AAEL020269	24.2773	-1.24084	1.00074	-1.23992	0.215006	0.276856	0.423127	-45			AAEL020269	AaegL5_3:87,516,586..87,519,423(-)	N/A
AAEL020270	2.13226	-1.77641	1.69257	-1.04954	0.293932	0.364178	0.291908	-9			AAEL020270	AaegL5_3:221,069,275..221,092,998(-)	N/A
AAEL020271	4.42798	-0.161762	2.83724	-0.0570138	0.954534	0.968397	0.893933	-3			AAEL020271	NIGP01001574:26,865..28,594(+)	N/A
AAEL020272	10.7681	1.85427	0.875497	2.11796	0.0341785	0.0525917	3.61568	16			AAEL020272	AaegL5_2:246,196,911..246,197,708(+)	N/A
AAEL020273	1.65683	1.14293	2.4032	0.475586	0.63437	0.697875	2.20829	1			AAEL020273	AaegL5_3:29,404,247..29,413,177(+)	N/A
AAEL020274	1.92338	0.3564	1.8415	0.193537	0.846538	0.882232	1.28023	1			AAEL020274	AaegL5_1:154,871,061..154,871,597(-)	N/A
AAEL020275	412.551	0.953405	0.240871	3.95815	7.55315e-05	0.000161464	1.93644	498			AAEL020275	AaegL5_3:206,488,330..206,497,387(-)	N/A
AAEL020276	161.273	-5.5022	0.473166	-11.6285	2.95317e-31	2.5557e-30	0.0220634	-1240			AAEL020276	AaegL5_2:147,157,727..147,167,761(-)	MADF domain;Transcription factor Adf-1
AAEL020277	33.0055	-3.21727	1.27975	-2.51398	0.0119379	0.0197896	0.107524	-131			AAEL020277	NIGP01000941:64,128..65,213(+)	N/A
AAEL020278	2.96526	0.377872	1.26731	0.29817	0.765574	0.812701	1.29942	1			AAEL020278	AaegL5_2:103,840,241..103,847,003(+)	N/A
AAEL020279	237.65	-0.649873	1.00312	-0.64785	0.517082	0.58762	0.637336	-662			AAEL020279	AaegL5_3:149,144,458..149,154,335(-)	N/A
AAEL020280	0.325877	1.1429	4.40736	0.259317	0.795391		2.20825	1			AAEL020280	AaegL5_3:357,180,784..357,182,385(+)	N/A
AAEL020281	1.51039	2.62438	1.93659	1.35516	0.175367	0.231325	6.1662	3			AAEL020281	AaegL5_2:258,577,948..258,578,835(-)	Protein of unknown function DUF1091
AAEL020282	19.4221	0.489157	0.556128	0.879577	0.379088	0.452087	1.40362	9			AAEL020282	NIGP01000721:20,519..21,468(-)	N/A
AAEL020283	4.13988	-2.46654	1.84226	-1.33887	0.180614	0.237449	0.180924	-18			AAEL020283	AaegL5_3:325,414,512..325,415,984(+)	N/A
AAEL020284	33.0504	-0.850388	0.723432	-1.17549	0.239798	0.304852	0.554636	-54			AAEL020284	AaegL5_2:453,190,131..453,190,693(-)	N/A
AAEL020285	15.8791	2.33965	0.64962	3.60157	0.000316306	0.000632765	5.0618	62			AAEL020285	AaegL5_1:234,127,129..234,133,568(-)	N/A
AAEL020286	67.6946	1.08524	0.305275	3.55495	0.000378049	0.000751448	2.12172	83			AAEL020286	AaegL5_1:210,092,738..210,094,006(-)	N/A
AAEL020287	141.727	-1.00825	0.363434	-2.77423	0.00553329	0.00959926	0.497149	-181			AAEL020287	AaegL5_2:464,068,351..464,087,784(-)	Zinc finger C2H2-type;Zinc finger C2H2 superfamily
AAEL020288	2.54114	1.14293	2.39789	0.476641	0.633618	0.697279	2.20829	1			AAEL020288	AaegL5_3:219,458,764..219,470,229(-)	Acyltransferase 3
AAEL020289	1.1896	1.14292	3.08024	0.371047	0.710602	0.765636	2.20827	1			AAEL020289	AaegL5_2:11,980,111..11,980,536(-)	N/A
AAEL020290	30946.7	-1.077	0.242137	-4.44789	8.6716e-06	2.00899e-05	0.474013	-64880	60S ribosomal protein L39 [Source:UniProtKB/TrEMBL;Acc:Q1HRB5]		AAEL020290	AaegL5_3:380,837,591..380,838,262(-)	Ribosomal protein L39e;Ribosomal protein L39e, conserved site;Ribosomal protein L39e domain superfamily
AAEL020291	0							0			AAEL020291	NIGP01001524:76,151..81,583(+)	Protein kinase domain;Serine/threonine-protein kinase, active site;Protein kinase-like domain superfamily;Protein kinase, ATP binding site;Domain of unknown function DUF4071
AAEL020292	0.377693	0	4.40736	0	1		1	0			AAEL020292	AaegL5_2:307,318,804..307,319,226(+)	N/A
AAEL020293	30.7802	-0.250916	0.680499	-0.368723	0.712334	0.7669	0.840363	-11			AAEL020293	AaegL5_3:121,954,509..121,956,146(-)	N/A
AAEL020294	0.114174	1.14287	4.40736	0.25931	0.795396		2.2082	1			AAEL020294	AaegL5_3:235,289,041..235,290,059(+)	N/A
AAEL020295	0							0			AAEL020295	AaegL5_1:1,206,864..1,208,038(+)	N/A
AAEL020296	2.50457	-0.780633	2.70639	-0.28844	0.77301	0.818802	0.582112	-1			AAEL020296	AaegL5_3:285,050,312..285,050,679(+)	N/A
AAEL020297	0.625672	0	4.40736	0	1		1	0			AAEL020297	NIGP01001788:16,442..24,264(+)	Thrombospondin type-1 (TSP1) repeat;Thrombospondin type-1 (TSP1) repeat superfamily;ADAM cysteine-rich domain 2
AAEL020298	0.353048	1.14291	4.40736	0.259318	0.79539		2.20825	1			AAEL020298	AaegL5_3:56,639,300..56,640,777(-)	N/A
AAEL020299	153.986	1.46188	0.260583	5.61003	2.02289e-08	5.69881e-08	2.75467	331			AAEL020299	AaegL5_2:338,519,048..338,899,545(+)	Immunoglobulin subtype 2;Immunoglobulin subtype;Fibronectin type III;Immunoglobulin I-set;Fibronectin type III superfamily;Immunoglobulin-like domain superfamily
AAEL020300	187.055	-3.02035	0.272143	-11.0984	1.27729e-28	9.94681e-28	0.123249	-658			AAEL020300	AaegL5_3:382,251,580..382,272,698(+)	F-box domain;F-box-like domain superfamily
AAEL020301	1.17838	3.55833	2.0031	1.77641	0.0756656	0.10905	11.7805	6			AAEL020301	AaegL5_2:321,787,551..321,792,942(-)	N/A
AAEL020302	567.534	1.79351	0.16764	10.6986	1.03329e-26	7.4583e-26	3.46658	1607			AAEL020302	AaegL5_3:406,700,350..406,755,570(-)	Dual specificity phosphatase, catalytic domain;Atypical dual specificity phosphatase;Dual specificity protein phosphatase domain;Protein-tyrosine phosphatase-like
AAEL020303	472.008	0.468279	0.14818	3.1602	0.00157663	0.00292114	1.38346	231			AAEL020303	AaegL5_2:463,313,906..463,367,902(+)	ABC transporter-like;AAA+ ATPase domain;ABC transporter type 1, transmembrane domain;ABC transporter, conserved site;P-loop containing nucleoside triphosphate hydrolase;ABC transporter type 1, transmembrane domain superfamily	ABC
AAEL020304	6.1587	-3.41677	2.26243	-1.51022	0.130986	0.178422	0.0936377	-22			AAEL020304	NIGP01001996:8,671..10,339(+)	N/A
AAEL020305	0							0			AAEL020305	AaegL5_2:268,765,580..268,765,821(+)	N/A
AAEL020306	75.5788	0.842207	0.27747	3.03531	0.00240291	0.00435946	1.79279	78			AAEL020306	AaegL5_2:123,925,942..123,926,357(-)	N/A
AAEL020307	1995.89	-2.22256	0.105952	-20.977	1.06358e-97	1.03142e-95	0.21426	-5869			AAEL020307	AaegL5_2:240,641,892..240,656,559(+)	SDA1 domain;Uncharacterised domain NUC130/133, N-terminal;Armadillo-type fold;Sda1
AAEL020308	0.838567	-2.73508	3.53566	-0.773569	0.439185		0.150196	-4			AAEL020308	AaegL5_2:263,839,172..263,840,453(-)	N/A
AAEL020309	0.808059	-2.35871	4.28613	-0.550312	0.582106		0.194965	-5	Histone H2A [Source:UniProtKB/TrEMBL;Acc:Q173V2]		AAEL020309	AaegL5_3:341,557,043..341,557,417(+)	Histone H2A;Histone H2A/H2B/H3;Histone-fold;Histone H2A, C-terminal domain;Histone H2A conserved site
AAEL020310	1.96474	2.6844	3.4326	0.782033	0.434195	0.507166	6.42814	3			AAEL020310	AaegL5_1:154,272,304..154,273,313(-)	N/A
AAEL020311	2703.96	-2.57412	0.154997	-16.6075	6.1461e-62	1.73799e-60	0.167923	-8987			AAEL020311	AaegL5_2:111,272,766..111,299,977(-)	RNA recognition motif domain;RNA-binding domain superfamily
AAEL020312	1.65796	-0.153275	1.92338	-0.0796905	0.936483	0.955327	0.899207	-1			AAEL020312	AaegL5_2:59,148,220..59,148,666(-)	N/A
AAEL020313	14.129	0.105749	0.717917	0.1473	0.882896	0.911993	1.07605	-2			AAEL020313	AaegL5_1:228,748,324..228,750,885(+)	SH2 domain;SH2 domain superfamily
AAEL020314	539.127	1.71211	0.16623	10.2997	7.06989e-25	4.73028e-24	3.2764	1289			AAEL020314	NIGP01001844:41,980..55,354(-)	MD-2-related lipid-recognition domain;Immunoglobulin E-set;Npc2 like, ML domain;Sterol transport protein NPC2-like
AAEL020315	5.37756	0.369262	0.896026	0.412111	0.680258	0.738103	1.29169	2			AAEL020315	AaegL5_3:14,536,200..14,537,209(+)	N/A
AAEL020316	110.654	-0.838666	0.248207	-3.37889	0.000727787	0.00139808	0.55916	-137			AAEL020316	NIGP01001061:31,748..33,485(-)	tRNA/rRNA methyltransferase, SpoU type;Alpha/beta knot methyltransferases
AAEL020317	246.752	2.25967	0.218052	10.363	3.65304e-25	2.47428e-24	4.78883	1072			AAEL020317	AaegL5_2:470,826,558..470,828,189(-)	N/A
AAEL020318	3.80906	-4.17849	1.54561	-2.70346	0.00686221	0.0117648	0.0552266	-21			AAEL020318	AaegL5_1:139,268,672..139,269,099(+)	N/A
AAEL020319	449.36	0.217815	0.370321	0.588177	0.556413	0.625838	1.16297	4			AAEL020319	NIGP01002300:39,657..60,080(+)	PPM-type phosphatase, divalent cation binding;PPM-type phosphatase domain;Protein phosphatase 2C family;PPM-type phosphatase domain superfamily
AAEL020320	1.41769	-0.753793	2.29992	-0.327747	0.743103	0.793294	0.593042	-1			AAEL020320	AaegL5_3:344,720,681..344,730,450(+)	N/A
AAEL020321	0.0625672	0	4.40736	0	1		1	0			AAEL020321	AaegL5_1:27,804,498..27,804,810(-)	N/A
AAEL020322	106.49	1.81863	0.278339	6.53386	6.40941e-11	2.11373e-10	3.52746	244			AAEL020322	AaegL5_2:149,835,251..149,870,948(-)	N/A
AAEL020323	18.4478	-5.84722	2.55982	-2.28423	0.0223581	0.035418	0.0173705	-39			AAEL020323	NIGP01002077:7,956..9,002(-)	P-loop containing nucleoside triphosphate hydrolase;Rad50/SbcC-type AAA domain
AAEL020324	25.1859	0.796348	0.436932	1.82259	0.0683655	0.0994769	1.7367	21			AAEL020324	AaegL5_2:464,135,070..464,136,882(+)	HAT, C-terminal dimerisation domain;Ribonuclease H-like superfamily
AAEL020325	3.99998	-2.06234	1.26721	-1.62746	0.103639	0.145092	0.239427	-17			AAEL020325	AaegL5_1:288,654,146..288,654,714(+)	N/A
AAEL020326	0.768385	3.46687	4.2925	0.807659	0.419287		11.0569	5			AAEL020326	AaegL5_2:378,170,401..378,171,280(-)	N/A
AAEL020327	82.5148	-0.824151	0.322996	-2.55158	0.0107236	0.0178701	0.564814	-114			AAEL020327	AaegL5_2:173,236,001..173,237,068(+)	N/A
AAEL020328	0.537129	-1.74083	4.36282	-0.399015	0.689882		0.299197	-2			AAEL020328	AaegL5_3:235,218,187..235,218,583(-)	N/A
AAEL020329	10.0197	0.435457	0.755664	0.576257	0.564441	0.633349	1.35234	3			AAEL020329	AaegL5_1:205,748,382..205,750,412(-)	N/A
AAEL020330	7.6536	6.9709	1.42522	4.89111	1.00266e-06	2.50264e-06	125.444	59			AAEL020330	AaegL5_1:280,188,751..280,190,941(-)	Heat shock protein 70 family;Heat shock protein 70, conserved site;Heat shock protein 70kD, peptide-binding domain superfamily;Heat shock protein 70kD, C-terminal domain superfamily;ATPase, nucleotide binding domain
AAEL020331	7.23179	0.63151	0.976803	0.646507	0.517951	0.588486	1.54919	4			AAEL020331	AaegL5_1:91,866,783..91,867,481(+)	N/A
AAEL020332	333.19	1.86861	0.170776	10.9419	7.26514e-28	5.48663e-27	3.65181	810			AAEL020332	NIGP01001861:5,587..8,785(+)	Phosphatidylinositol transfer protein
AAEL020333	7.54064	-0.54622	0.750898	-0.727422	0.466967	0.539181	0.684812	-10			AAEL020333	AaegL5_3:6,653,043..6,656,920(-)	N/A
AAEL020334	7.37189	-3.80836	1.14493	-3.32628	0.000880124	0.00167723	0.0713788	-57			AAEL020334	AaegL5_2:174,200,557..174,210,195(-)	THAP-type zinc finger;Transposase, Helix-turn-helix domain;Harbinger transposase-derived nuclease domain
AAEL020335	2.46933	1.86202	2.00338	0.929441	0.352661	0.425215	3.63516	5			AAEL020335	AaegL5_2:116,266,784..116,268,069(+)	N/A
AAEL020336	1.59212	2.0848	2.45802	0.848164	0.396347	0.469848	4.24217	3			AAEL020336	AaegL5_2:433,928,684..433,929,563(+)	N/A
AAEL020337	0							0			AAEL020337	AaegL5_1:228,833,138..228,833,314(-)	N/A
AAEL020338	0.0972832	-0.780654	4.40736	-0.177125	0.85941		0.582103	-1			AAEL020338	AaegL5_2:458,846,767..458,847,070(+)	N/A
AAEL020339	4.94653	3.67994	1.59648	2.30503	0.0211649	0.0336669	12.8166	20			AAEL020339	AaegL5_3:347,322,421..347,323,592(-)	N/A
AAEL020340	3088.02	0.0400692	0.130255	0.307622	0.75837	0.80604	1.02816	-742			AAEL020340	AaegL5_1:259,897,183..260,468,281(+)	N/A
AAEL020341	1807.02	-1.1235	0.119393	-9.41014	4.95477e-21	2.76334e-20	0.458978	-4349			AAEL020341	AaegL5_2:14,783,691..14,855,980(-)	Tetratricopeptide repeat 1;Tetratricopeptide-like helical domain superfamily;Tetratricopeptide repeat
AAEL020342	157.723	4.25238	0.406248	10.4675	1.21858e-25	8.43745e-25	19.0588	1176			AAEL020342	AaegL5_2:155,937,473..155,938,165(+)	N/A
AAEL020343	0							0			AAEL020343	NIGP01000602:23,772..24,782(-)	Linker histone H1/H5, domain H15;Linker histone H1/H5;Winged helix DNA-binding domain superfamily
AAEL020344	1328.82	-1.90778	0.139398	-13.6858	1.23415e-42	1.68989e-41	0.266502	-3610			AAEL020344	AaegL5_3:68,822,702..68,842,699(-)	YEATS;AF-9, ANC1 homology domain
AAEL020345	0							0			AAEL020345	AaegL5_1:216,256,286..216,259,582(-)	N/A
AAEL020346	1.96815	0.821468	1.75038	0.469308	0.638849	0.702278	1.7672	1			AAEL020346	NIGP01000422:27,025..28,104(-)	Reverse transcriptase domain;DNA/RNA polymerase superfamily
AAEL020347	87.9343	3.93738	0.513637	7.66569	1.7787e-14	7.19777e-14	15.3204	608			AAEL020347	AaegL5_1:187,373,446..187,460,588(+)	N/A
AAEL020348	0.808059	-2.35871	4.28613	-0.550312	0.582106		0.194965	-5	Histone H2A [Source:UniProtKB/TrEMBL;Acc:Q173V2]		AAEL020348	AaegL5_3:341,512,809..341,513,183(+)	Histone H2A;Histone H2A/H2B/H3;Histone-fold;Histone H2A, C-terminal domain;Histone H2A conserved site
AAEL020349	1.68977	-4.85611	4.26056	-1.13978	0.254377	0.321108	0.0345275	-18			AAEL020349	NIGP01002001:25,684..35,632(+)	RNA-binding domain superfamily
AAEL020350	36.3007	-2.18698	0.728729	-3.00109	0.00269013	0.0048565	0.21961	-44			AAEL020350	AaegL5_3:311,571,463..311,572,084(-)	N/A
AAEL020351	48.9061	1.94972	0.358846	5.43329	5.53241e-08	1.50781e-07	3.86299	146			AAEL020351	AaegL5_2:88,126,866..88,499,461(+)	Immunoglobulin subtype 2;Immunoglobulin subtype;Immunoglobulin I-set;Immunoglobulin-like domain superfamily;Zwei Ig domain protein zig-8
AAEL020352	1.23841	2.0902	1.99974	1.04524	0.295914	0.366221	4.25807	3			AAEL020352	AaegL5_2:276,231,904..276,232,382(-)	N/A
AAEL020353	10.223	-0.862264	0.683336	-1.26184	0.207005	0.267682	0.550089	-15			AAEL020353	AaegL5_2:169,834,130..169,835,112(+)	N/A
AAEL020354	3.82116	1.78522	1.58476	1.12649	0.259958	0.3273	3.4467	6			AAEL020354	AaegL5_2:238,036,963..238,038,371(-)	N/A
AAEL020355	2.92222	-4.27936	2.01882	-2.11974	0.0340283	0.0523702	0.0514972	-12			AAEL020355	AaegL5_3:285,064,882..285,080,949(+)	N/A
AAEL020356	5.42464	-0.268313	1.23937	-0.216493	0.828604	0.867215	0.83029	-5			AAEL020356	AaegL5_2:4,343,616..4,344,253(+)	N/A
AAEL020357	2.99417	0.157608	1.37731	0.114432	0.908895	0.933295	1.11544	0			AAEL020357	AaegL5_2:361,415,182..361,415,836(+)	N/A
AAEL020358	23.499	-0.154622	0.478903	-0.322867	0.746796	0.796666	0.898368	-14			AAEL020358	NIGP01001728:16,439..40,055(+)	Immunoglobulin subtype 2;Immunoglobulin subtype;Immunoglobulin I-set;Immunoglobulin-like domain superfamily;Zwei Ig domain protein zig-8
AAEL020359	843.893	-2.58252	0.176639	-14.6203	2.08377e-48	3.527e-47	0.166949	-3418			AAEL020359	AaegL5_1:35,449,526..35,510,516(+)	N/A
AAEL020360	192.173	2.33202	0.21142	11.0303	2.73069e-28	2.09679e-27	5.03508	503			AAEL020360	AaegL5_2:195,511,260..195,513,353(-)	N/A
AAEL020361	1.90986	-0.780649	2.26091	-0.345281	0.729883	0.781549	0.582105	-1			AAEL020361	AaegL5_3:97,077,484..97,078,471(-)	N/A
AAEL020362	66.715	0.639857	0.386172	1.65692	0.0975353	0.137128	1.55817	68			AAEL020362	AaegL5_1:209,763,832..209,766,989(-)	Serine proteases, trypsin domain;Peptidase S1, PA clan
AAEL020363	177.025	0.0224353	0.220046	0.101957	0.918791	0.941637	1.01567	-38			AAEL020363	AaegL5_3:170,484,216..170,485,227(-)	Zinc finger, CCHC-type superfamily;Zinc finger CCHC domain-containing protein 10
AAEL020364	0.770292	-1.65539	2.94596	-0.56192	0.574171		0.317451	-2			AAEL020364	AaegL5_1:16,478,630..16,479,508(-)	N/A
AAEL020365	50.0525	0.403113	0.887693	0.454113	0.649747	0.712074	1.32236	15			AAEL020365	AaegL5_3:161,169,202..161,171,436(-)	N/A
AAEL020366	0.0993986	0	4.40736	0	1		1	0			AAEL020366	AaegL5_2:359,728,777..359,730,022(-)	N/A
AAEL020367	0.313707	1.14289	4.40736	0.259315	0.795392		2.20823	1			AAEL020367	AaegL5_2:358,928,642..358,930,497(-)	Serine proteases, trypsin domain;Peptidase S1A, chymotrypsin family;Peptidase S1, PA clan;Serine proteases, trypsin family, histidine active site;Serine proteases, trypsin family, serine active site
AAEL020368	19.7368	1.48557	0.519546	2.85937	0.00424483	0.00747812	2.80029	33			AAEL020368	AaegL5_1:303,097,451..303,098,236(+)	Protein of unknown function DUF1091
AAEL020369	0.244869	-1.64717	4.37048	-0.376886	0.706259		0.319266	-2			AAEL020369	NIGP01000658:19,163..19,634(+)	N/A
AAEL020370	0							0	Histone H3 [Source:UniProtKB/TrEMBL;Acc:Q16N56]		AAEL020370	AaegL5_3:341,137,925..341,138,478(-)	Histone H3/CENP-A;Histone H2A/H2B/H3;Histone-fold
AAEL020371	11776.4	3.19849	0.246117	12.9958	1.29221e-38	1.5013e-37	9.17997	39856			AAEL020371	AaegL5_3:94,164,224..94,166,678(-)	Glycoside hydrolase family 31;Glycoside hydrolase superfamily
AAEL020372	14.5742	3.94026	0.782358	5.03639	4.74395e-07	1.20823e-06	15.351	75			AAEL020372	AaegL5_3:193,570,350..193,582,547(-)	N/A
AAEL020373	159.46	1.31706	1.39205	0.946125	0.344085	0.416948	2.49157	419			AAEL020373	NIGP01002174:3,697..24,556(-)	Ribonuclease H-like superfamily
AAEL020374	2.03786	3.86772	3.60702	1.07228	0.283596	0.353257	14.5982	8			AAEL020374	AaegL5_2:321,399,413..321,400,072(-)	N/A
AAEL020375	0.558397	1.13717	4.00917	0.283641	0.776686		2.19948	1			AAEL020375	AaegL5_3:227,771,970..227,772,707(-)	N/A
AAEL020376	0.724687	0.181131	2.80341	0.0646109	0.948484		1.13377	0			AAEL020376	AaegL5_1:257,494,218..257,518,657(+)	Chloride channel, voltage gated;Chloride channel, core
AAEL020377	1.37911	2.08442	2.51688	0.828176	0.407571	0.480871	4.24105	2			AAEL020377	AaegL5_3:381,412,406..381,417,208(+)	N/A
AAEL020378	762.004	0.866339	0.0851676	10.1722	2.63963e-24	1.72208e-23	1.82303	978			AAEL020378	AaegL5_1:123,248,650..123,281,321(-)	BTB/POZ domain;Potassium channel tetramerisation-type BTB domain;SKP1/BTB/POZ domain superfamily
AAEL020379	3.68186	-2.51647	1.23652	-2.03512	0.0418386	0.0634487	0.17477	-22			AAEL020379	AaegL5_1:153,621,362..153,621,744(+)	N/A
AAEL020380	1526.09	2.84272	0.17119	16.6056	6.34705e-62	1.79174e-60	7.17369	4838			AAEL020380	AaegL5_1:270,367,684..270,377,117(+)	N/A
AAEL020381	0.312835	-1.55895	4.37814	-0.356075	0.721785		0.339399	-2			AAEL020381	AaegL5_3:168,059,500..168,060,555(-)	N/A
AAEL020382	1748.1	0.957369	0.190234	5.03259	4.83907e-07	1.23094e-06	1.94177	2857	Acetyl-coenzyme A synthetase [Source:UniProtKB/TrEMBL;Acc:Q16EU8]		AAEL020382	AaegL5_2:124,644,642..124,679,540(-)	AMP-dependent synthetase/ligase;Acetate-CoA ligase;AMP-binding, conserved site;AMP-binding enzyme, C-terminal domain;Acetyl-coenzyme A synthetase, N-terminal domain	CHC
AAEL020383	0.0253794	0	4.40736	0	1		1	0			AAEL020383	AaegL5_2:233,329,047..233,329,609(+)	N/A
AAEL020384	20.7269	5.6142	1.46334	3.83656	0.000124772	0.000261105	48.9828	117			AAEL020384	AaegL5_1:217,856,515..217,857,265(+)	N/A
AAEL020385	5.65767	-1.65736	0.950029	-1.74454	0.0810648	0.11604	0.317018	-13			AAEL020385	AaegL5_1:151,292,637..151,293,177(+)	N/A
AAEL020386	3.55166	-0.490563	1.07438	-0.456602	0.647957	0.71049	0.711747	-3			AAEL020386	AaegL5_2:103,777,401..103,777,996(+)	N/A
AAEL020387	499.207	-0.723635	0.124276	-5.82278	5.78751e-09	1.69292e-08	0.60557	-725			AAEL020387	AaegL5_1:206,674,739..206,682,075(+)	Aminoacyl-tRNA synthetase, class I, conserved site;Aminoacyl-tRNA synthetase, class Ia;Isoleucine-tRNA ligase;Valyl/Leucyl/Isoleucyl-tRNA synthetase, editing domain;Aminoacyl-tRNA synthetase, class Ia, anticodon-binding;Methionyl/Valyl/Leucyl/Isoleucyl-tRNA synthetase, anticodon-binding;Isoleucyl tRNA synthetase type 1, anticodon-binding domain
AAEL020388	5.55427	2.34447	1.22089	1.92029	0.0548211	0.0813045	5.07873	14			AAEL020388	AaegL5_3:219,482,739..219,501,515(-)	Acyltransferase 3
AAEL020389	1.28683	-3.86874	4.27381	-0.905221	0.365348	0.438303	0.0684529	-10			AAEL020389	AaegL5_2:90,146,703..90,148,209(+)	N/A
AAEL020390	336.334	3.29022	0.330317	9.9608	2.26245e-23	1.41123e-22	9.7826	2027			AAEL020390	AaegL5_1:96,588,231..97,237,337(-)	Cadherin-like;Cadherin-like superfamily;Cadherin conserved site
AAEL020391	1.38312	2.55164	1.84743	1.38118	0.167223	0.22186	5.86301	8			AAEL020391	AaegL5_1:159,404,682..159,405,309(+)	N/A
AAEL020392	58.555	1.23601	0.35754	3.45697	0.000546282	0.0010663	2.35545	85			AAEL020392	AaegL5_3:94,094,029..94,096,549(+)	Gypsy
AAEL020393	113.003	1.76007	0.524383	3.35646	0.000789473	0.00151164	3.38715	258			AAEL020393	NIGP01001654:8,929..10,924(-)	N/A
AAEL020394	26.2067	-2.95155	1.36086	-2.16889	0.0300912	0.0466859	0.12927	-185			AAEL020394	AaegL5_3:365,578,382..365,599,080(+)	Zinc finger, SWIM-type;MULE transposase domain
AAEL020395	0							0			AAEL020395	AaegL5_3:341,370,525..341,371,995(+)	Linker histone H1/H5, domain H15;Linker histone H1/H5;Winged helix DNA-binding domain superfamily
AAEL020396	57.1368	1.81822	0.382139	4.75801	1.95511e-06	4.77016e-06	3.52646	175			AAEL020396	AaegL5_1:206,688,664..206,689,459(+)	N/A
AAEL020397	0.373455	0	4.40736	0	1		1	0			AAEL020397	AaegL5_3:115,851,304..115,851,848(+)	N/A
AAEL020398	12.0483	1.09002	0.732878	1.48731	0.136933	0.185419	2.12877	13			AAEL020398	AaegL5_1:98,709,576..98,710,212(-)	N/A
AAEL020399	14.865	-0.18719	0.698991	-0.2678	0.788853	0.832428	0.878315	-7			AAEL020399	AaegL5_3:271,273,357..271,276,705(-)	N/A
AAEL020400	5.95569	3.72023	1.2604	2.95162	0.00316116	0.00566219	13.1796	21			AAEL020400	AaegL5_2:204,530,477..204,531,398(-)	N/A
AAEL020401	26.9864	0.66967	0.825808	0.810928	0.417407	0.490896	1.59071	13			AAEL020401	AaegL5_2:50,617,120..50,648,134(-)	N/A
AAEL020402	1.43934	0	2.28115	0	1	1	1	0			AAEL020402	AaegL5_3:407,099,109..407,099,510(+)	N/A
AAEL020403	1097.17	2.77224	0.173456	15.9824	1.69589e-57	4.05194e-56	6.83167	3717			AAEL020403	AaegL5_1:161,535,137..161,776,723(+)	N/A
AAEL020404	32.2612	6.00905	1.22898	4.88944	1.01123e-06	2.52326e-06	64.4025	113			AAEL020404	AaegL5_3:253,917,913..253,918,650(-)	N/A
AAEL020405	0.499082	2.11743	3.97478	0.532716	0.59423		4.3392	2			AAEL020405	AaegL5_2:315,213,311..315,214,026(-)	N/A
AAEL020406	62.9053	1.55513	0.767523	2.02616	0.042748	0.0646613	2.9386	48			AAEL020406	NIGP01000818:1,162..1,845(+)	N/A
AAEL020407	3.7592	-4.18024	1.88935	-2.21253	0.0269302	0.0421065	0.0551598	-11			AAEL020407	AaegL5_1:19,449,407..19,449,910(-)	N/A
AAEL020408	0.354734	-1.74085	4.36282	-0.39902	0.689878		0.299193	-2			AAEL020408	AaegL5_2:385,007,958..385,008,503(+)	N/A
AAEL020409	5.6022	6.14464	1.43951	4.26858	1.96724e-05	4.44151e-05	70.7492	34			AAEL020409	AaegL5_2:351,640,236..351,641,215(+)	Glutathione S-transferase, N-terminal;Glutathione S-transferase, C-terminal;Thioredoxin-like superfamily;Glutathione S-transferase, C-terminal domain superfamily;Glutathione Transferase family	GST
AAEL020410	0.209584	0	4.40736	0	1		1	0			AAEL020410	AaegL5_1:175,958,179..175,958,913(-)	N/A
AAEL020411	0							0			AAEL020411	NIGP01000807:82,092..82,698(+)	N/A
AAEL020412	17.6415	1.02541	1.41578	0.724271	0.468899	0.54107	2.03554	27			AAEL020412	AaegL5_3:297,751,973..297,753,006(+)	N/A
AAEL020413	8.96321	1.77294	1.10118	1.61004	0.10739	0.149666	3.4175	17			AAEL020413	NIGP01001964:8,667..9,199(+)	N/A
AAEL020414	0.482752	0.918742	4.38202	0.209662	0.833932		1.89047	1			AAEL020414	AaegL5_1:218,556,980..218,558,448(+)	Harbinger transposase-derived nuclease, animal;Harbinger transposase-derived nuclease domain
AAEL020415	11.1618	-3.39254	0.854332	-3.97099	7.15754e-05	0.000153286	0.0952233	-78			AAEL020415	NIGP01000686:24,172..25,099(-)	N/A
AAEL020416	25.0044	0.625267	0.988233	0.632712	0.526922	0.597321	1.5425	5			AAEL020416	AaegL5_2:155,773,878..155,776,582(-)	N/A
AAEL020417	2.175	3.3165	1.81763	1.82463	0.0680564	0.0991147	9.96248	5			AAEL020417	AaegL5_2:349,066,338..349,067,082(+)	N/A
AAEL020418	0							0			AAEL020418	AaegL5_3:156,566,497..156,566,944(-)	N/A
AAEL020419	1.33416	-1.48226	1.92701	-0.7692	0.441774	0.514633	0.357928	-7			AAEL020419	AaegL5_2:67,208,351..67,226,259(+)	Cyclic nucleotide-binding domain;Cyclic nucleotide-binding-like
AAEL020420	0							0			AAEL020420	NIGP01000602:70,019..70,432(-)	Linker histone H1/H5, domain H15;Winged helix DNA-binding domain superfamily
AAEL020421	3.61167	2.62179	1.65328	1.58581	0.112783	0.156404	6.15513	3			AAEL020421	AaegL5_3:43,165,228..43,165,622(+)	N/A
AAEL020422	0.872448	3.10153	3.48938	0.888848	0.374085		8.58328	4			AAEL020422	AaegL5_2:102,134,478..102,135,114(+)	N/A
AAEL020423	27.9492	-3.20235	0.636441	-5.03165	4.86287e-07	1.2368e-06	0.108642	-74			AAEL020423	AaegL5_2:55,692,958..55,712,526(-)	Tektin
AAEL020424	17.7048	1.50891	0.74922	2.01398	0.044012	0.0663722	2.84595	48			AAEL020424	AaegL5_2:17,531,151..17,540,664(-)	N/A
AAEL020425	95.6259	1.64928	0.273994	6.01942	1.75038e-09	5.2987e-09	3.13678	165			AAEL020425	AaegL5_1:12,899,710..12,923,567(-)	N/A
AAEL020426	0							0	Histone H2B [Source:UniProtKB/TrEMBL;Acc:Q17EF1]		AAEL020426	AaegL5_3:341,181,826..341,182,393(-)	Histone H2B;Histone H2A/H2B/H3;Histone-fold
AAEL020427	0.331223	1.14289	4.40736	0.259315	0.795392		2.20823	1			AAEL020427	AaegL5_1:310,438,636..310,440,610(+)	Homeobox domain;Homeobox-like domain superfamily;Homeobox, conserved site;Homeobox domain, metazoa
AAEL020428	25.081	-0.00509863	0.734634	-0.00694037	0.994462	1	0.996472	-4			AAEL020428	AaegL5_3:295,601,139..295,601,984(+)	N/A
AAEL020429	928.218	1.31704	0.755484	1.7433	0.0812813	0.116327	2.49154	2657			AAEL020429	NIGP01001507:73,268..73,851(-)	ATP synthase, F1 complex, delta/epsilon subunit;ATP synthase, F1 complex, delta/epsilon subunit, N-terminal;F0F1 ATP synthase delta/epsilon subunit, N-terminal;ATP synthase delta/epsilon subunit, C-terminal domain superfamily
AAEL020430	369.769	0.870487	0.873184	0.996911	0.318808	0.390741	1.82828	562			AAEL020430	AaegL5_2:110,941,322..110,959,449(+)	FAD dependent oxidoreductase;Aminomethyltransferase, folate-binding domain;Glycine cleavage T-protein, C-terminal barrel domain;Glycine cleavage T-protein/YgfZ, C-terminal;FAD dependent oxidoreductase, central domain;FAD/NAD(P)-binding domain superfamily
AAEL020431	121.247	-3.06036	0.343475	-8.90999	5.10371e-19	2.58256e-18	0.119878	-526			AAEL020431	AaegL5_1:212,124,598..212,325,135(+)	N/A
AAEL020432	253.543	-2.41424	0.239891	-10.0639	7.97746e-24	5.08177e-23	0.187604	-761			AAEL020432	AaegL5_2:179,678,828..179,681,433(-)	Deoxyhypusine synthase;DHS-like NAD/FAD-binding domain superfamily
AAEL020433	17.8174	-1.61929	0.621562	-2.60519	0.00918239	0.0154549	0.325496	-45			AAEL020433	AaegL5_3:206,300,249..206,301,419(+)	N/A
AAEL020434	700.2	-0.0686084	0.138042	-0.497013	0.61918	0.683853	0.953557	-350			AAEL020434	AaegL5_2:99,434,463..99,452,323(+)	STAG;Armadillo-type fold;Cohesin subunit Scc3/SA
AAEL020435	0.580565	-0.780616	4.08365	-0.191156	0.848403		0.582118	-1			AAEL020435	AaegL5_3:81,489,444..81,492,548(-)	Olfactory receptor, insect
AAEL020436	3.07202	1.13165	1.21171	0.933924	0.350343	0.423071	2.19109	6			AAEL020436	AaegL5_3:212,777,143..212,777,812(+)	N/A
AAEL020437	17.9332	-1.7435	0.606072	-2.87672	0.00401828	0.00710102	0.298644	-74			AAEL020437	AaegL5_1:45,767,640..45,768,233(+)	N/A
AAEL020438	54.6758	-1.12942	0.447879	-2.5217	0.011679	0.0193916	0.4571	-151			AAEL020438	NIGP01001874:25,002..33,063(-)	N/A
AAEL020439	2.53674	4.60406	4.13589	1.1132	0.265624	0.33367	24.3197	21			AAEL020439	AaegL5_3:322,584,179..322,584,561(-)	N/A
AAEL020440	232.044	-0.626033	0.277677	-2.25453	0.0241626	0.0380863	0.647956	-284			AAEL020440	AaegL5_2:430,859,675..430,881,093(-)	F-box domain;F-box-like domain superfamily
AAEL020441	33.591	-0.183065	0.388241	-0.471525	0.637266	0.700725	0.88083	-25			AAEL020441	AaegL5_1:139,680,143..139,691,942(-)	Peptidase T2, asparaginase 2;Nucleophile aminohydrolases, N-terminal;Asparaginase-like 1, metazoa
AAEL020442	54.5354	3.00346	0.366612	8.19248	2.55891e-16	1.14017e-15	8.01922	257			AAEL020442	AaegL5_2:299,465,889..299,467,740(+)	F-box domain;F-box-like domain superfamily
AAEL020443	9.05412	-4.36255	1.33787	-3.26082	0.00111089	0.00209204	0.0486118	-45			AAEL020443	AaegL5_3:242,853,482..242,853,961(-)	N/A
AAEL020444	5.19757	5.24239	1.49533	3.50585	0.000455153	0.000895958	37.8545	18			AAEL020444	AaegL5_1:148,866,073..148,866,718(+)	N/A
AAEL020445	22.1323	1.2327	0.474482	2.59799	0.00937715	0.0157576	2.35006	37			AAEL020445	AaegL5_2:62,340,511..62,351,773(+)	N/A
AAEL020446	1329.24	-0.978055	0.12421	-7.8742	3.42938e-15	1.43422e-14	0.507664	-2353			AAEL020446	AaegL5_2:343,886,987..343,911,150(+)	Periplasmic sensor-like domain superfamily;von Willebrand factor A-like domain superfamily
AAEL020447	11928.8	-1.38351	0.169519	-8.16142	3.31114e-16	1.46701e-15	0.383285	-34283	40S ribosomal protein S20 [Source:UniProtKB/TrEMBL;Acc:Q1HRS9]		AAEL020447	NIGP01000516:11,077..13,557(-)	Ribosomal protein S10;Ribosomal protein S10, eukaryotic/archaeal;Ribosomal protein S10 domain;Ribosomal protein S10 domain superfamily
AAEL020448	0.499082	2.11743	3.97478	0.532716	0.59423		4.3392	2			AAEL020448	AaegL5_2:315,370,479..315,371,194(+)	N/A
AAEL020449	0							0			AAEL020449	NIGP01000813:41,121..41,792(+)	N/A
AAEL020450	254.38	0.219902	0.247212	0.889529	0.373719	0.44662	1.16465	14			AAEL020450	AaegL5_3:87,525,681..87,526,395(+)	Cytochrome c oxidase, subunit VIb;Cytochrome c oxidase, subunit VIb superfamily;Cytochrome c oxidase assembly factor 6 homolog
AAEL020451	0.142798	0	4.40736	0	1		1	0			AAEL020451	NIGP01000960:14,249..32,744(-)	N/A
AAEL020452	29015.8	2.00558	0.116554	17.2072	2.3444e-66	7.72997e-65	4.01549	68793			AAEL020452	AaegL5_2:63,468,066..63,492,229(-)	Immunoglobulin subtype 2;Immunoglobulin subtype;Fibronectin type III;Immunoglobulin I-set;SH3-like domain superfamily;Fibronectin type III superfamily;Immunoglobulin-like domain superfamily
AAEL020453	15.451	-2.66936	0.764573	-3.49131	0.000480667	0.000943484	0.157197	-69			AAEL020453	AaegL5_2:196,099,570..196,111,811(+)	N/A
AAEL020454	10.5456	2.23855	1.02025	2.19412	0.0282269	0.0440171	4.71922	28			AAEL020454	AaegL5_1:18,830,393..18,830,827(-)	N/A
AAEL020455	24.0509	-20.0116	4.01962	-4.97848	6.40861e-07	1.61498e-06	9.46049e-07	-130			AAEL020455	AaegL5_3:375,904,033..375,909,956(+)	Zinc finger, C4H2-type
AAEL020456	47.4217	3.42199	0.414563	8.25446	1.52593e-16	6.88651e-16	10.7182	226			AAEL020456	AaegL5_2:71,732,659..72,085,819(-)	N/A
AAEL020457	516.851	-0.550596	0.123044	-4.4748	7.64823e-06	1.78091e-05	0.682738	-618			AAEL020457	AaegL5_2:472,289,849..472,306,507(-)	Tetratricopeptide-like helical domain superfamily;KIF-1 binding protein
AAEL020458	0.872165	0	3.68112	0	1		1	0			AAEL020458	AaegL5_1:46,442,898..46,443,738(+)	N/A
AAEL020459	13.7287	0.2292	0.667647	0.343296	0.731376	0.7828	1.17219	1			AAEL020459	AaegL5_1:180,011,733..180,029,080(+)	Homeobox domain;Homeobox-like domain superfamily;Homeobox, conserved site;Homeobox domain, metazoa
AAEL020460	1.7291	-1.78427	1.75274	-1.01799	0.308685	0.379973	0.290323	-6			AAEL020460	AaegL5_1:161,963,574..161,964,238(-)	N/A
AAEL020461	21.0345	4.79653	0.830064	5.77851	7.53651e-09	2.18514e-08	27.7907	118			AAEL020461	AaegL5_2:163,452,987..163,460,199(-)	Gypsy
AAEL020462	0							0			AAEL020462	NIGP01000740:7,409..7,914(+)	Pheromone/general odorant binding protein;Pheromone/general odorant binding protein superfamily	OBP
AAEL020463	1.95533	2.22499	1.55052	1.43499	0.151289	0.203041	4.67507	9			AAEL020463	AaegL5_3:84,122,959..84,123,409(-)	N/A
AAEL020464	9.32539	0.508507	0.9036	0.562757	0.573601	0.641632	1.42258	4			AAEL020464	AaegL5_2:29,241,448..29,243,013(-)	N/A
AAEL020465	15.0324	1.47767	0.937441	1.57628	0.114962	0.158826	2.78498	26			AAEL020465	AaegL5_2:110,532,694..110,542,178(+)	N/A
AAEL020466	577.249	-1.25638	0.288425	-4.356	1.32458e-05	3.03083e-05	0.418593	-1270			AAEL020466	AaegL5_2:16,789,887..16,791,913(+)	ERV/ALR sulfhydryl oxidase domain;ERV/ALR sulfhydryl oxidase domain superfamily;Sulfhydryl oxidase;Sulfhydryl oxidase, flavin adenine dinucleotide (FAD) binding domain
AAEL020467	223.002	1.06616	0.180962	5.89164	3.8239e-09	1.13261e-08	2.09385	328			AAEL020467	AaegL5_1:154,220,044..154,230,882(-)	IRS-type PTB domain
AAEL020468	3.84751	0	2.91473	0	1	1	1	0			AAEL020468	AaegL5_2:84,365,254..84,388,052(-)	THAP-type zinc finger;Transposase, Helix-turn-helix domain;Harbinger transposase-derived nuclease domain
AAEL020469	0.670058	2.686	3.81914	0.703298	0.48187		6.43525	3			AAEL020469	AaegL5_1:242,515,547..242,516,453(-)	Nuclear transport factor 2;NTF2-like domain superfamily
AAEL020470	210.603	0.83483	0.330196	2.52829	0.0114619	0.0190485	1.78365	320			AAEL020470	AaegL5_1:302,509,420..302,510,572(-)	Serine proteases, trypsin domain;Peptidase S1A, chymotrypsin family;Peptidase S1, PA clan;Serine proteases, trypsin family, histidine active site;Serine proteases, trypsin family, serine active site
AAEL020471	105.645	1.88996	0.329946	5.72808	1.01571e-08	2.91673e-08	3.70624	256			AAEL020471	AaegL5_3:265,079,008..265,085,217(-)	N/A
AAEL020472	81.5455	5.00036	0.518213	9.64924	4.95213e-22	2.89199e-21	32.008	696			AAEL020472	AaegL5_1:207,235,433..207,236,228(+)	N/A
AAEL020473	25.2251	0.605547	0.466212	1.29887	0.19399	0.252855	1.52156	14			AAEL020473	AaegL5_2:229,048,126..229,183,391(+)	N/A
AAEL020474	119.025	9.7027	1.20803	8.03183	9.60264e-16	4.15182e-15	833.306	404			AAEL020474	AaegL5_1:147,933,467..147,955,502(-)	DNA methylase, N-6 adenine-specific, conserved site;Methyltransferase small domain;Ribosomal RNA adenine methylase transferase, conserved site;S-adenosyl-L-methionine-dependent methyltransferase
AAEL020475	4.13337	-1.07862	1.23835	-0.87101	0.383749	0.45695	0.473483	-7			AAEL020475	AaegL5_2:69,543,957..69,544,834(-)	N/A
AAEL020476	998.421	-0.541424	0.151586	-3.57174	0.000354619	0.00070658	0.687092	-1121			AAEL020476	AaegL5_1:307,404,072..307,421,663(-)	TMEM192 family
AAEL020477	769.618	0.314537	0.174307	1.8045	0.0711535	0.103124	1.24361	168			AAEL020477	AaegL5_1:104,995,067..105,038,095(-)	N/A
AAEL020478	1.15805	2.62481	2.00659	1.30809	0.190841	0.249264	6.16802	3			AAEL020478	AaegL5_2:166,794,431..166,795,226(-)	N/A
AAEL020479	2.58891	-0.744856	1.17001	-0.636622	0.524371	0.594756	0.596727	-6			AAEL020479	AaegL5_1:172,954,486..172,954,915(+)	N/A
AAEL020480	72.489	2.17391	0.332574	6.53661	6.29305e-11	2.07661e-10	4.51243	181			AAEL020480	AaegL5_2:157,958,441..157,959,766(-)	N/A
AAEL020481	13.4632	3.62815	1.05437	3.44106	0.000579437	0.00112755	12.3646	93			AAEL020481	NIGP01002300:40,471..42,183(+)	N/A
AAEL020482	151.074	2.29076	0.254394	9.00478	2.16095e-19	1.11434e-18	4.89315	611			AAEL020482	AaegL5_1:31,170,962..31,175,021(+)	Ankyrin repeat;Ion transport domain;Ankyrin repeat-containing domain;Transient receptor potential cation channel subfamily V;Ankyrin repeat-containing domain superfamily
AAEL020483	2.41203	1.51067	1.22693	1.23126	0.218224	0.280474	2.84943	6			AAEL020483	AaegL5_1:214,040,535..214,042,030(-)	N/A
AAEL020484	509.266	-1.16519	0.217828	-5.34911	8.83867e-08	2.36972e-07	0.445907	-1367			AAEL020484	AaegL5_2:316,953,199..316,968,525(+)	N/A
AAEL020485	1120.33	0.0669745	0.0986418	0.678967	0.497159	0.568507	1.04752	-197	Signal peptidase complex catalytic subunit SEC11 [Source:UniProtKB/TrEMBL;Acc:Q1HRM6]		AAEL020485	AaegL5_1:286,974,178..286,975,847(+)	Peptidase S26B;Peptidase S24/S26A/S26B/S26C;Peptidase S26A, signal peptidase I, serine active site;Peptidase S26A, signal peptidase I, conserved site;LexA/Signal peptidase-like superfamily
AAEL020486	80.5926	0.311665	0.299715	1.03987	0.298399	0.368882	1.24114	17			AAEL020486	AaegL5_2:336,662,722..336,697,818(+)	Menin
AAEL020487	0.325078	1.14291	4.40736	0.259318	0.79539		2.20825	1			AAEL020487	NIGP01001844:138,419..139,281(+)	N/A
AAEL020488	1508.35	2.65906	0.123968	21.4496	4.60134e-102	5.37998e-100	6.31623	3689			AAEL020488	AaegL5_2:201,412,841..202,012,469(-)	RNA recognition motif domain;RNA-binding domain superfamily
AAEL020489	149.285	0.609511	0.279997	2.17684	0.0294923	0.0458173	1.52574	72			AAEL020489	AaegL5_2:222,434,700..222,461,096(+)	N/A
AAEL020490	2.22004	2.66289	1.63288	1.63079	0.102934	0.14419	6.33302	5			AAEL020490	NIGP01000923:3,570..4,442(-)	N/A
AAEL020491	8.45589	-2.9736	1.04068	-2.85736	0.00427182	0.00752326	0.127308	-32			AAEL020491	NIGP01002251:2,579..3,602(-)	N/A
AAEL020492	0.0993986	0	4.40736	0	1		1	0			AAEL020492	NIGP01002260:4..2,027(+)	N/A
AAEL020493	0							0			AAEL020493	AaegL5_3:362,431,279..362,432,387(+)	Pheromone/general odorant binding protein;Pheromone/general odorant binding protein superfamily	OBP
AAEL020494	30.4538	-2.19895	0.461441	-4.76539	1.88486e-06	4.6083e-06	0.217796	-146			AAEL020494	NIGP01000983:4,893..22,768(-)	N/A
AAEL020495	32.9432	-1.79181	1.01241	-1.76984	0.0767539	0.110445	0.28881	-110	4-nitrophenylphosphatase [Source:UniProtKB/TrEMBL;Acc:A0A1S4FMV7]		AAEL020495	AaegL5_3:345,143,117..345,144,745(+)	2-phosphoglycolate phosphatase, eukaryotic;HAD-superfamily hydrolase, subfamily IIA;HAD-like superfamily
AAEL020496	0.308156	-1.65213	4.37006	-0.378057	0.705388		0.31817	-2			AAEL020496	NIGP01001880:14,032..14,343(-)	N/A
AAEL020497	5.48495	0.435623	0.910498	0.478444	0.632334	0.696184	1.35249	3			AAEL020497	AaegL5_1:163,117,042..163,121,067(+)	N/A
AAEL020498	4.6531	-2.23867	1.18414	-1.89054	0.0586862	0.086554	0.211882	-22			AAEL020498	AaegL5_2:83,854,933..83,855,272(+)	N/A
AAEL020499	92.5417	1.89108	0.257162	7.35366	1.92849e-13	7.40064e-13	3.70913	271			AAEL020499	AaegL5_3:333,558,604..333,802,166(+)	High mobility group box domain;High mobility group box domain superfamily
AAEL020500	6.05596	1.19682	1.60309	0.746569	0.455324	0.527992	2.29234	3			AAEL020500	AaegL5_1:193,026,965..193,027,602(+)	Homeobox domain;Homeobox-like domain superfamily;Homeobox, conserved site
AAEL020501	0.805386	1.14675	3.02336	0.379296	0.704468		2.21414	1			AAEL020501	AaegL5_1:100,599,980..100,600,905(+)	N/A
AAEL020502	1462.89	4.50204	0.424554	10.6042	2.85032e-26	2.02632e-25	22.6594	10718			AAEL020502	AaegL5_1:267,420,400..267,549,682(-)	ELO family	CHC
AAEL020503	49.2993	2.02341	0.389441	5.19568	2.03976e-07	5.32081e-07	4.06543	111			AAEL020503	AaegL5_1:35,886,815..35,888,138(+)	N/A
AAEL020504	27.513	-1.45526	1.10447	-1.31761	0.187634	0.245522	0.364688	-59			AAEL020504	NIGP01000905:22,198..24,341(-)	N/A
AAEL020505	5.33405	-5.40273	1.63762	-3.29914	0.000969832	0.0018382	0.0236384	-26			AAEL020505	AaegL5_3:160,829,117..160,868,868(+)	THAP-type zinc finger;Transposase, Helix-turn-helix domain
AAEL020506	0							0	Histone H4 [Source:UniProtKB/TrEMBL;Acc:Q16IE4]		AAEL020506	NIGP01000988:16,875..17,772(+)	Histone H4;TATA box binding protein associated factor (TAF);Histone-fold;Histone H4, conserved site;CENP-T/Histone H4, histone fold
AAEL020507	89.7836	1.14627	0.287101	3.99258	6.53589e-05	0.00014041	2.21341	121			AAEL020507	AaegL5_3:14,717,853..14,719,684(+)	N/A
AAEL020508	3800.83	0.313673	0.168508	1.86146	0.0626786	0.0919241	1.24287	834			AAEL020508	AaegL5_1:27,302,892..27,375,119(-)	N/A
AAEL020509	0.298197	1.1429	4.40736	0.259317	0.795391		2.20825	1			AAEL020509	AaegL5_2:374,418,336..374,419,101(+)	N/A
AAEL020510	0.186671	1.8805	4.38202	0.429141	0.667821		3.68203	2			AAEL020510	AaegL5_2:381,608,218..381,608,663(+)	N/A
AAEL020511	34.7607	0.947804	0.471972	2.00818	0.0446245	0.0672161	1.92893	35			AAEL020511	AaegL5_1:302,784,904..302,789,564(-)	N/A
AAEL020512	4652.03	0.856554	0.285317	3.00211	0.00268116	0.00484189	1.81071	4414	Putative 8.5 kDa secreted protein [Source:UniProtKB/TrEMBL;Acc:Q58HC2]		AAEL020512	AaegL5_2:34,363,058..34,363,524(-)	N/A
AAEL020513	195.308	0.361606	0.34272	1.0551	0.291377	0.361476	1.28486	44			AAEL020513	AaegL5_3:95,892,341..95,922,014(+)	N/A
AAEL020514	0.0625672	0	4.40736	0	1		1	0			AAEL020514	AaegL5_3:341,191,776..341,194,016(-)	Linker histone H1/H5, domain H15;Linker histone H1/H5;Winged helix DNA-binding domain superfamily
AAEL020515	0.838358	-2.68932	2.90612	-0.925398	0.354759		0.155037	-4			AAEL020515	AaegL5_2:323,168,906..323,169,868(-)	N/A
AAEL020516	4.72038	-0.18825	1.10593	-0.170218	0.864838	0.897206	0.87767	-3			AAEL020516	AaegL5_2:31,500,188..31,501,479(-)	N/A
AAEL020517	0							0	Histone H4 [Source:UniProtKB/TrEMBL;Acc:Q16IE4]		AAEL020517	AaegL5_3:341,558,949..341,559,399(+)	Histone H4;TATA box binding protein associated factor (TAF);Histone-fold;Histone H4, conserved site;CENP-T/Histone H4, histone fold
AAEL020518	112.24	1.71624	0.270518	6.34428	2.23473e-10	7.15514e-10	3.28579	199			AAEL020518	AaegL5_3:197,636,510..197,637,722(-)	N/A
AAEL020519	62.8877	0.642356	0.424296	1.51393	0.130043	0.17721	1.56088	60	Hypothetical conserved protein [Source:UniProtKB/TrEMBL;Acc:Q1HQS8]		AAEL020519	AaegL5_3:138,352,695..138,378,287(+)	Mpv17/PMP22
AAEL020520	1.18154	0	3.05035	0	1	1	1	0			AAEL020520	AaegL5_1:256,104,612..256,104,952(-)	N/A
AAEL020521	105.738	1.20408	0.505157	2.38357	0.0171454	0.0277117	2.3039	224			AAEL020521	AaegL5_3:44,615,324..44,616,703(+)	Dbl homology (DH) domain;Dbl homology (DH) domain superfamily
AAEL020522	11.4216	3.03575	0.910496	3.33417	0.000855538	0.00163283	8.20071	57			AAEL020522	AaegL5_3:111,666,672..111,667,339(+)	N/A
AAEL020523	61.4099	-2.2563	0.38623	-5.84184	5.16269e-09	1.51499e-08	0.209309	-249			AAEL020523	AaegL5_2:205,474,808..205,491,514(+)	N/A
AAEL020524	979.029	1.03988	0.144305	7.20612	5.75679e-13	2.14866e-12	2.05605	1864			AAEL020524	NIGP01000124:33,484..47,952(+)	Sugar/inositol transporter;Major facilitator, sugar transporter-like;Sugar transporter, conserved site;MFS transporter superfamily
AAEL020525	3601.87	0.509821	0.165996	3.07129	0.00213135	0.0038886	1.42387	2315			AAEL020525	AaegL5_3:1,746,521..1,772,895(-)	W2 domain;MIF4G-like, type 3;Initiation factor eIF-4 gamma, MA3;Armadillo-type fold;Eukaryotic translation initiation factor 4 gamma 1
AAEL020526	0.203521	1.14288	4.40736	0.259313	0.795394		2.20822	1			AAEL020526	NIGP01000883:2,656..16,162(-)	Laminin EGF domain;Laminin, N-terminal
AAEL020527	13.1428	1.10701	0.605574	1.82804	0.0675434	0.0984458	2.15399	15			AAEL020527	AaegL5_1:193,933,056..193,933,650(+)	N/A
AAEL020528	1314.81	-1.43779	0.128281	-11.2081	3.71959e-29	2.97675e-28	0.369132	-3321			AAEL020528	AaegL5_2:193,462,667..193,550,644(+)	Zinc finger, RING-CH-type
AAEL020529	8.71248	1.26404	0.78357	1.61318	0.106705	0.148896	2.40167	17			AAEL020529	AaegL5_2:379,872,279..379,873,272(+)	N/A
AAEL020530	967.437	1.01951	0.146466	6.96069	3.38599e-12	1.20904e-11	2.02723	1350			AAEL020530	AaegL5_2:102,632,867..102,739,066(+)	DEP domain;Membrane transport protein;Winged helix DNA-binding domain superfamily;Integral membrane protein GPR155, DEP domain
AAEL020531	2.87446	0.181134	2.00402	0.0903855	0.927981	0.949106	1.13377	0			AAEL020531	AaegL5_1:256,931,900..256,933,348(+)	N/A
AAEL020532	16.0835	-0.153561	0.808703	-0.189886	0.849399	0.884517	0.899029	-6			AAEL020532	AaegL5_1:28,171..28,857(-)	N/A
AAEL020533	8.07126	-0.274184	0.746894	-0.367099	0.713545	0.767982	0.826918	-7			AAEL020533	AaegL5_3:298,561,961..298,562,622(-)	N/A
AAEL020534	0.277753	0.181105	4.40736	0.0410915	0.967223		1.13375	0			AAEL020534	NIGP01001010:19,625..21,121(+)	N/A
AAEL020535	126.309	1.96115	0.503116	3.898	9.69904e-05	0.000204945	3.89372	382			AAEL020535	AaegL5_2:227,160,962..227,162,017(-)	N/A
AAEL020536	289.682	-1.43279	0.175695	-8.15498	3.49235e-16	1.54564e-15	0.370413	-460			AAEL020536	AaegL5_3:292,279,856..292,286,168(-)	Zinc finger, AD-type;Zinc finger C2H2-type;Zinc finger C2H2 superfamily
AAEL020537	1.65375	0.0507543	2.11529	0.023994	0.980857	0.989803	1.03581	0			AAEL020537	AaegL5_3:308,454,188..308,454,765(-)	N/A
AAEL020538	7.79085	3.04076	1.50815	2.01622	0.0437772	0.066051	8.22922	4			AAEL020538	AaegL5_3:17,109,180..17,109,622(-)	N/A
AAEL020539	10.9261	-0.16425	0.731778	-0.224453	0.822405	0.861657	0.892393	-6			AAEL020539	NIGP01001839:17,518..39,665(-)	Glycoside hydrolase family 47;Seven-hairpin glycosidases
AAEL020540	0.504326	0.918743	4.38202	0.209662	0.833931		1.89047	1			AAEL020540	NIGP01001846:21,692..22,251(+)	N/A
AAEL020541	2.87828	4.88905	1.98623	2.46148	0.0138366	0.0226976	29.6313	14			AAEL020541	AaegL5_3:331,743,044..331,744,444(+)	N/A
AAEL020542	201.883	-0.418251	0.209529	-1.99615	0.0459178	0.0690128	0.748331	-150			AAEL020542	AaegL5_1:65,315,932..65,335,835(+)	Zinc finger, RING-type;Pex, N-terminal;Zinc finger, RING-type, conserved site
AAEL020543	672.591	-2.93411	0.16498	-17.7847	9.29173e-71	3.60432e-69	0.130842	-2524			AAEL020543	AaegL5_1:46,513,956..46,529,581(-)	Origin recognition complex, subunit 2
AAEL020544	1.61564	0.515515	1.65118	0.31221	0.754881	0.80316	1.4295	1			AAEL020544	AaegL5_1:86,217,258..86,219,765(+)	N/A
AAEL020545	5.35797	4.00082	1.60349	2.49506	0.0125936	0.0208117	16.009	15			AAEL020545	NIGP01002193:12,565..26,873(+)	Harbinger transposase-derived nuclease domain
AAEL020546	5.52729	-2.38095	1.01558	-2.34443	0.0190564	0.0305695	0.191983	-20			AAEL020546	AaegL5_3:186,439,316..186,441,870(+)	Ionotropic glutamate receptor, L-glutamate and glycine-binding domain
AAEL020547	663.656	-1.30136	0.156381	-8.32176	8.66691e-17	3.97527e-16	0.405743	-1499			AAEL020547	AaegL5_3:65,770,170..66,596,795(-)	Peptidase S8/S53 domain;P domain;Furin-like repeat;Galactose-binding-like domain superfamily;Growth factor receptor cysteine-rich domain superfamily;Peptidase S8, subtilisin-related;Peptidase S8, subtilisin, His-active site;Peptidase S8, subtilisin, Asp-active site;Peptidase S8, subtilisin, Ser-active site;Peptidase S8, pro-domain;Kexin/furin catalytic domain;Peptidase S8/S53 domain superfamily
AAEL020548	1.28621	1.86423	2.12895	0.875657	0.381217	0.454297	3.64073	4			AAEL020548	AaegL5_1:263,788,337..263,788,870(-)	N/A
AAEL020549	11.8909	0.0906445	0.653458	0.138715	0.889675	0.918019	1.06485	-1			AAEL020549	AaegL5_3:245,528,796..245,529,739(-)	N/A
AAEL020550	198.265	0.722362	0.1612	4.48115	7.42411e-06	1.73139e-05	1.64988	151			AAEL020550	AaegL5_1:73,362,862..73,365,511(-)	N/A
AAEL020551	0							0			AAEL020551	NIGP01001624:11,200..19,298(+)	A-kinase anchor protein 9/Pericentrin
AAEL020552	0.142798	0	4.40736	0	1		1	0			AAEL020552	NIGP01000630:2,715..21,224(+)	Dynein assembly factor 1, axonemal
AAEL020553	14.861	1.80746	0.931391	1.94061	0.052306	0.0777632	3.50026	40			AAEL020553	AaegL5_3:111,517,628..111,536,894(-)	Cytochrome P450;Cytochrome P450, E-class, group I;Cytochrome P450, conserved site;Cytochrome P450 superfamily	CYP450
AAEL020554	0.208855	0.181096	4.40736	0.0410894	0.967225		1.13374	0			AAEL020554	AaegL5_3:117,489,679..117,490,728(+)	N/A
AAEL020555	6.1971	6.58953	1.46861	4.48692	7.22609e-06	1.68649e-05	96.3047	48			AAEL020555	NIGP01001589:22,267..32,886(-)	Protein of unknown function DUF4481
AAEL020556	11.9221	-2.76137	1.26048	-2.19073	0.0284712	0.0443604	0.147484	-20			AAEL020556	AaegL5_3:388,868,252..388,869,259(+)	N/A
AAEL020557	2.65585	1.20368	2.12634	0.56608	0.57134	0.639537	2.30326	4			AAEL020557	AaegL5_3:269,479,867..269,481,321(+)	N/A
AAEL020558	5.13052	2.51989	1.22119	2.06346	0.0390688	0.0595936	5.73537	12			AAEL020558	AaegL5_2:447,549,852..447,551,034(+)	Cytochrome P450;Cytochrome P450, E-class, group I;Cytochrome P450, conserved site;Cytochrome P450 superfamily	CYP450
AAEL020559	3998.24	0.149179	0.119074	1.25282	0.21027	0.271415	1.10894	-229	JAKSTAT pathway signalling transcription factor [Source:VB Community Annotation]	STAT	STAT	AaegL5_1:32,383,654..32,714,795(-)	SH2 domain;Transcription factor STAT;p53-like transcription factor, DNA-binding;STAT transcription factor, protein interaction;STAT transcription factor, all-alpha domain;STAT transcription factor, DNA-binding;STAT transcription factor, coiled coil;STAT transcription factor, N-terminal domain superfamily;SH2 domain superfamily
AAEL020560	5.84595	4.90898	1.35097	3.63368	0.000279413	0.000562167	30.0434	50			AAEL020560	AaegL5_2:158,900,525..158,901,839(+)	Triacylglycerol lipase family;Lipase/vitellogenin;Alpha/Beta hydrolase fold
AAEL020561	1.04449	0.135873	2.09662	0.0648056	0.948329	0.964238	1.09876	0			AAEL020561	AaegL5_2:191,312,577..191,313,301(-)	N/A
AAEL020562	9.4007	-0.507874	0.968251	-0.524527	0.599912	0.665914	0.703258	-19			AAEL020562	AaegL5_1:158,942,557..158,943,857(-)	N/A
AAEL020563	12.3386	-0.740328	0.951058	-0.778426	0.436318	0.509357	0.598603	-8			AAEL020563	AaegL5_1:45,534,366..45,548,731(+)	N/A
AAEL020564	0.583485	-0.365899	3.86669	-0.0946286	0.92461		0.775985	-1			AAEL020564	NIGP01000329:20,152..34,337(+)	Ankyrin repeat;Ankyrin repeat-containing domain;Ankyrin repeat-containing domain superfamily
AAEL020565	0.478542	-0.780629	3.9706	-0.196602	0.844139		0.582113	-1	Histone H4 [Source:UniProtKB/TrEMBL;Acc:Q16IE4]		AAEL020565	AaegL5_3:341,488,067..341,488,476(+)	Histone H4;TATA box binding protein associated factor (TAF);Histone-fold;Histone H4, conserved site;CENP-T/Histone H4, histone fold
AAEL020566	4.09605	1.91727	1.0434	1.83752	0.066133	0.0965437	3.77708	12			AAEL020566	AaegL5_2:161,770,113..161,770,685(+)	N/A
AAEL020567	1.97672	-3.70891	1.89146	-1.96087	0.0498944	0.0744869	0.076473	-8			AAEL020567	AaegL5_2:100,353,256..100,353,482(-)	N/A
AAEL020568	0							0			AAEL020568	AaegL5_3:19,209,704..19,222,121(-)	Myb/SANT-like DNA-binding domain-containing protein
AAEL020569	13.6728	1.01182	1.07492	0.941296	0.346553	0.419139	2.01645	3			AAEL020569	AaegL5_2:304,126,460..304,127,529(-)	N/A
AAEL020570	60.1066	-0.358284	0.37619	-0.952402	0.340893	0.41372	0.780092	-68			AAEL020570	AaegL5_1:195,875,022..196,584,815(-)	Glial cell line-derived neurotrophic factor receptor;GDNF/GAS1;GDNF receptor alpha
AAEL020571	2.33889	-2.90916	3.41654	-0.851493	0.394496	0.467923	0.133124	-9			AAEL020571	AaegL5_1:222,194,125..222,196,209(-)	Heat shock protein 70 family;Heat shock protein 70, conserved site;Heat shock protein 70kD, peptide-binding domain superfamily;Heat shock protein 70kD, C-terminal domain superfamily;ATPase, nucleotide binding domain
AAEL020572	3.30005	4.03133	1.79265	2.24881	0.0245243	0.0386085	16.3512	8			AAEL020572	AaegL5_1:91,814,757..91,816,085(-)	Rhabdovirus nucleocapsid;Rhabdovirus nucleoprotein-like
AAEL020573	163.532	1.80846	0.210097	8.60772	7.45299e-18	3.59164e-17	3.50267	328			AAEL020573	AaegL5_1:178,418,491..178,457,019(+)	N/A
AAEL020574	6.438	-1.5003	1.53313	-0.978584	0.327785	0.400524	0.35348	-22			AAEL020574	AaegL5_2:289,910,996..289,933,920(-)	Domain of unknown function DUF4776
AAEL020575	72.6918	-2.43016	0.544367	-4.46419	8.03718e-06	1.86805e-05	0.185545	-271			AAEL020575	AaegL5_3:198,093,619..198,111,672(+)	N/A
AAEL020576	1.46954	4.40753	2.07043	2.1288	0.033271	0.0513027	21.2226	11			AAEL020576	AaegL5_3:199,263,926..199,265,595(+)	N/A
AAEL020577	0.0713991	0	4.40736	0	1		1	0			AAEL020577	NIGP01001081:9,294..21,990(+)	N/A
AAEL020578	6.6308	2.0722	1.14664	1.8072	0.0707319	0.102594	4.20527	19			AAEL020578	AaegL5_2:336,723,639..336,727,199(+)	N/A
AAEL020579	18.9807	1.30814	0.545075	2.39993	0.016398	0.0265923	2.47623	48			AAEL020579	AaegL5_2:139,123,285..139,126,620(-)	Hemocyanin/hexamerin middle domain;Tyrosinase copper-binding domain;Hemocyanin, C-terminal;Hemocyanin, N-terminal;Uncharacterised domain, di-copper centre;Hemocyanin/hexamerin;Immunoglobulin E-set;Hemocyanin, N-terminal domain superfamily	HEX
AAEL020580	2.62571	-3.95478	1.9002	-2.08124	0.0374118	0.0572675	0.0644899	-10			AAEL020580	AaegL5_1:152,552,655..152,554,770(-)	N/A
AAEL020581	10.9732	-1.93896	0.891115	-2.17588	0.0295642	0.0459244	0.260804	-23			AAEL020581	AaegL5_3:223,714,900..223,715,645(+)	N/A
AAEL020582	163.9	0.571193	0.161874	3.52864	0.000417703	0.000826482	1.48575	109			AAEL020582	AaegL5_3:281,187,521..281,188,548(-)	TMEM222/RTE1
AAEL020583	301.119	-0.799496	0.162094	-4.93229	8.127e-07	2.03744e-06	0.57455	-520			AAEL020583	AaegL5_2:329,176,279..329,181,918(-)	G-patch domain;Tuftelin interacting protein, N-terminal domain;GC-rich sequence DNA-binding factor-like domain;Septin and tuftelin interacting protein
AAEL020584	0.593631	-0.780632	3.70149	-0.210897	0.832968		0.582112	-1			AAEL020584	AaegL5_1:101,044,142..101,044,777(-)	N/A
AAEL020585	1.42163	0	4.40736	0	1	1	1	0			AAEL020585	AaegL5_2:64,214,636..64,215,487(-)	Insect allergen-related
AAEL020586	218.865	1.9949	0.282498	7.06163	1.64561e-12	5.99018e-12	3.98588	550			AAEL020586	AaegL5_3:248,309,414..249,099,861(-)	Tetratricopeptide-like helical domain superfamily;Domain of unknown function DUF1736;Tetratricopeptide repeat
AAEL020587	45.5338	-1.40036	0.336306	-4.16395	3.12786e-05	6.92624e-05	0.378834	-116			AAEL020587	AaegL5_2:387,685,877..387,700,801(+)	N/A
AAEL020588	3.10397	0.0281942	1.42501	0.0197854	0.984215	0.992589	1.01973	-1			AAEL020588	AaegL5_1:43,412,223..43,412,689(+)	N/A
AAEL020589	84.7419	2.7815	0.396843	7.00906	2.39926e-12	8.64384e-12	6.87566	519			AAEL020589	AaegL5_1:129,322,036..129,322,574(-)	N/A
AAEL020590	1331.47	0.785631	0.380975	2.06216	0.0391926	0.0597659	1.72385	2022			AAEL020590	NIGP01000573:13,651..24,007(-)	Isocitrate dehydrogenase NADP-dependent;Isocitrate/isopropylmalate dehydrogenase, conserved site;Isopropylmalate dehydrogenase-like domain
AAEL020591	292.527	-1.32562	0.208737	-6.35066	2.14391e-10	6.87235e-10	0.398979	-846			AAEL020591	NIGP01001363:5,791..6,396(-)	Uncharacterised protein family UPF0047;YjbQ-like superfamily
AAEL020592	3108.24	-1.85357	0.149611	-12.3893	2.98549e-35	3.02698e-34	0.276706	-9732			AAEL020592	AaegL5_3:121,888,960..121,944,206(-)	Ran binding domain;Zinc finger, RanBP2-type;Tetratricopeptide-like helical domain superfamily;Tetratricopeptide repeat;Zinc finger, RanBP2-type superfamily
AAEL020593	2494.43	12.7119	0.960805	13.2304	5.85565e-40	7.15614e-39	6708.88	23291			AAEL020593	AaegL5_2:428,930,713..428,931,869(+)	N/A
AAEL020594	177.17	0.135679	0.277744	0.488505	0.625192	0.689569	1.09861	-2			AAEL020594	AaegL5_2:32,299,024..32,320,598(+)	N/A
AAEL020595	0.462903	0	4.40736	0	1		1	0			AAEL020595	AaegL5_2:4,517,486..4,518,612(+)	N/A
AAEL020596	18.9589	-0.805193	0.907669	-0.8871	0.375025	0.448019	0.572285	-30			AAEL020596	NIGP01002020:79,994..81,776(+)	N/A
AAEL020597	1406.29	0.585619	0.137553	4.25739	2.06824e-05	4.65807e-05	1.50068	939			AAEL020597	AaegL5_2:176,299,430..176,315,079(+)	Tetratricopeptide-like helical domain superfamily;Tetratricopeptide repeat;Peroxisomal targeting signal 1 receptor family
AAEL020598	0.687552	0	4.40736	0	1		1	0			AAEL020598	AaegL5_3:6,211,732..6,213,344(+)	N/A
AAEL020599	28.9251	2.09771	0.563029	3.72576	0.000194726	0.000398442	4.2803	119			AAEL020599	AaegL5_1:24,558,287..24,560,514(-)	Triacylglycerol lipase family;Lipase/vitellogenin;Lipase, LIPH-type;Alpha/Beta hydrolase fold
AAEL020600	3.79214	4.2978	1.5976	2.69016	0.00714177	0.0122086	19.6683	18			AAEL020600	NIGP01000988:78,651..79,493(-)	Linker histone H1/H5, domain H15;Linker histone H1/H5;Winged helix DNA-binding domain superfamily
AAEL020601	0							0			AAEL020601	NIGP01001247:5,849..6,523(+)	Histone H2A;Histone H2A/H2B/H3;Histone-fold;Histone H2A, C-terminal domain;Histone H2A conserved site
AAEL020602	33.8336	0.785862	0.444928	1.76627	0.0773505	0.111255	1.72412	28			AAEL020602	AaegL5_1:243,111,714..243,116,565(-)	Zinc finger C2H2-type
AAEL020603	186.652	1.92372	0.255161	7.53923	4.72761e-14	1.87039e-13	3.79399	667			AAEL020603	AaegL5_2:20,838,031..20,872,418(+)	N/A
AAEL020604	3.29716	1.56059	1.34756	1.15809	0.246828	0.312703	2.94975	6			AAEL020604	AaegL5_2:464,998,201..464,998,778(+)	N/A
AAEL020605	0.960616	0	4.40736	0	1	1	1	0	Histone H2A [Source:UniProtKB/TrEMBL;Acc:Q173V2]		AAEL020605	NIGP01000813:36,341..36,787(-)	Histone H2A;Histone H2A/H2B/H3;Histone-fold;Histone H2A, C-terminal domain;Histone H2A conserved site
AAEL020606	0							0			AAEL020606	AaegL5_2:297,751,241..297,751,576(+)	N/A
AAEL020607	0							0			AAEL020607	AaegL5_1:131,084,947..131,085,246(-)	Histone H3/CENP-A;Histone H2A/H2B/H3;Histone-fold
AAEL020608	28.356	0.0414413	0.444298	0.0932736	0.925686	0.947115	1.02914	-5			AAEL020608	AaegL5_2:225,102,208..225,105,274(-)	N/A
AAEL020609	1522.24	-0.648612	0.235874	-2.74982	0.00596281	0.0103064	0.637894	-1311			AAEL020609	NIGP01000461:7,480..9,896(+)	Peptidase M1, alanine aminopeptidase/leukotriene A4 hydrolase;Peptidase M1, membrane alanine aminopeptidase;ERAP1-like C-terminal domain;Aminopeptidase N-type
AAEL020610	0.0625672	0	4.40736	0	1		1	0			AAEL020610	AaegL5_3:351,089,027..351,093,213(+)	N/A
AAEL020611	0							0			AAEL020611	NIGP01000600:7,580..8,569(-)	N/A
AAEL020612	9.90244	-2.38871	0.901384	-2.65005	0.00804807	0.0136699	0.190953	-24			AAEL020612	AaegL5_1:194,685,599..194,686,054(-)	N/A
AAEL020613	6.92522	-1.38091	0.924255	-1.49408	0.135156	0.183389	0.383978	-12			AAEL020613	AaegL5_1:130,147,478..130,148,610(-)	N/A
AAEL020614	1243.05	-0.201511	0.154781	-1.30191	0.192948	0.251676	0.869639	-929			AAEL020614	AaegL5_1:66,189,175..66,595,235(+)	Peptidase M13;Peptidase M13, N-terminal domain
AAEL020615	427.661	-0.523631	0.206349	-2.5376	0.0111616	0.0185681	0.695619	-427			AAEL020615	AaegL5_2:461,695,604..462,098,193(-)	Zinc finger C2H2-type;Zinc finger C2H2 superfamily;FOG family
AAEL020616	1.13697	1.14292	2.74596	0.41622	0.677249	0.73537	2.20828	1			AAEL020616	AaegL5_3:146,752,469..146,753,805(-)	N/A
AAEL020617	573.486	-0.350034	0.190709	-1.83543	0.0664415	0.0969512	0.784565	-464			AAEL020617	AaegL5_1:139,860,430..139,997,090(-)	Phosphatidylinositol 3-/4-kinase, catalytic domain;PIK-related kinase, FAT;FATC domain;Protein kinase-like domain superfamily;Armadillo-type fold;Phosphatidylinositol 3/4-kinase, conserved site;Serine/threonine-protein kinase SMG1;SMG1, PIKK catalytic domain
AAEL020618	0.412765	1.17656	4.36023	0.269838	0.787285		2.26037	1			AAEL020618	AaegL5_3:332,588,449..332,589,363(+)	N/A
AAEL020619	39.6612	1.83991	0.895554	2.0545	0.0399278	0.0608139	3.57988	128			AAEL020619	AaegL5_1:33,661,233..33,718,491(+)	Major facilitator, sugar transporter-like;Sugar transporter, conserved site;MFS transporter superfamily
AAEL020620	1.19841	-2.30563	2.34201	-0.984466	0.324886	0.397453	0.202272	-3			AAEL020620	AaegL5_3:168,203,705..168,204,393(+)	N/A
AAEL020621	0							0			AAEL020621	AaegL5_2:374,781,673..374,782,274(-)	N/A
AAEL020622	6.8124	-1.75155	1.02897	-1.70223	0.0887114	0.125849	0.296983	-30			AAEL020622	AaegL5_1:304,610,181..304,610,950(-)	N/A
AAEL020623	12.253	2.12215	0.788186	2.69245	0.00709302	0.0121416	4.35341	32			AAEL020623	AaegL5_3:334,428,611..334,429,000(+)	N/A
AAEL020624	0							0			AAEL020624	AaegL5_3:2,058,011..2,058,670(-)	N/A
AAEL020625	2190.68	0.306644	0.1371	2.23664	0.0253098	0.0397387	1.23683	480			AAEL020625	AaegL5_3:388,808,428..388,863,738(-)	Forkhead-associated (FHA) domain;SMAD/FHA domain superfamily
AAEL020626	42.2929	-4.05714	0.590287	-6.87316	6.27931e-12	2.21151e-11	0.060073	-196			AAEL020626	AaegL5_1:306,483,105..306,499,601(-)	N/A
AAEL020627	0							0			AAEL020627	AaegL5_3:305,665,394..305,665,885(+)	N/A
AAEL020628	7.68168	-1.67409	1.08526	-1.54257	0.122935	0.168605	0.313364	-18			AAEL020628	AaegL5_1:212,301,616..212,302,292(+)	N/A
AAEL020629	0							0	Histone H3 [Source:UniProtKB/TrEMBL;Acc:Q16N56]		AAEL020629	AaegL5_3:341,547,515..341,548,068(-)	Histone H3/CENP-A;Histone H2A/H2B/H3;Histone-fold
AAEL020630	21.9008	1.4533	0.556366	2.61212	0.00899823	0.015162	2.73833	38			AAEL020630	AaegL5_3:319,176,321..319,178,943(+)	N/A
AAEL020631	852.582	-1.04887	0.194685	-5.38753	7.14319e-08	1.93022e-07	0.483345	-1883			AAEL020631	AaegL5_1:281,168,905..281,255,143(+)	Ankyrin repeat;Ankyrin repeat-containing domain;Ankyrin repeat-containing domain superfamily
AAEL020632	2.36773	0.382056	1.9171	0.199288	0.842037	0.878456	1.3032	1			AAEL020632	AaegL5_3:101,267,639..101,271,200(-)	N/A
AAEL020633	0							0			AAEL020633	NIGP01000541:31,404..32,189(+)	N/A
AAEL020634	1299.86	-0.444048	0.137268	-3.23489	0.00121688	0.0022823	0.735069	-1482			AAEL020634	AaegL5_1:208,457,866..208,572,551(-)	Forkhead-associated (FHA) domain;Phox homologous domain;Kinesin motor domain;SMAD/FHA domain superfamily;Kinesin motor domain, conserved site;P-loop containing nucleoside triphosphate hydrolase;Kinesin-like protein;PX domain superfamily
AAEL020635	80.0337	-1.47119	0.37664	-3.90609	9.38001e-05	0.000198484	0.360684	-129			AAEL020635	AaegL5_3:336,985,627..337,024,417(+)	Zinc finger C2H2-type;Zinc finger C2H2 superfamily
AAEL020636	401.817	-1.92694	0.178499	-10.7952	3.62517e-27	2.65738e-26	0.262986	-1588			AAEL020636	AaegL5_2:99,231,631..99,249,942(+)	CDT1 Geminin-binding domain-like;DNA replication factor Cdt1, C-terminal;Winged helix DNA-binding domain superfamily
AAEL020637	96.2241	0.0693309	0.302724	0.229023	0.818851	0.858751	1.04923	-8			AAEL020637	AaegL5_2:431,626,252..431,628,326(-)	Zinc finger, AD-type;Zinc finger C2H2-type;Zinc finger C2H2 superfamily
AAEL020638	1337.01	-0.00892053	0.171906	-0.0518918	0.958615	0.97164	0.993836	-525			AAEL020638	AaegL5_2:459,261,854..459,288,485(+)	Phosphatidylinositol 3-/4-kinase, catalytic domain;PIK-related kinase, FAT;FATC domain;FKBP12-rapamycin binding domain;Protein kinase-like domain superfamily;Armadillo-type fold;Phosphatidylinositol 3/4-kinase, conserved site;Domain of unknown function DUF3385, target of rapamycin protein;Serine/threonine-protein kinase TOR;FKBP12-rapamycin binding domain superfamily
AAEL020639	0							0			AAEL020639	AaegL5_2:231,945,393..231,949,977(+)	N/A
AAEL020640	0.778366	1.05458	3.02964	0.348086	0.727776		2.07711	1			AAEL020640	AaegL5_2:344,749,045..344,760,498(-)	N/A
AAEL020641	15.4689	-1.2026	0.759541	-1.58333	0.113347	0.157082	0.434491	-35			AAEL020641	AaegL5_1:37,420,448..37,421,223(-)	N/A
AAEL020642	527.269	-0.886918	0.133738	-6.63178	3.31667e-11	1.11498e-10	0.540768	-838			AAEL020642	AaegL5_1:22,768,979..22,787,704(+)	N/A
AAEL020643	28.0748	0.560186	0.700225	0.800008	0.423706	0.497204	1.47446	19			AAEL020643	NIGP01000532:47,995..49,879(+)	RNA-binding domain superfamily
AAEL020644	60.2987	1.5517	0.453609	3.42078	0.000624414	0.00121022	2.93162	142			AAEL020644	AaegL5_3:149,582,976..149,597,551(+)	Ecdysteroid kinase-like;Protein kinase-like domain superfamily;CHK kinase-like
AAEL020645	0.662503	0	4.40736	0	1		1	0			AAEL020645	AaegL5_2:96,259,976..96,267,987(+)	N/A
AAEL020646	2286.5	2.22528	0.148609	14.9741	1.08464e-50	1.99792e-49	4.67603	8889			AAEL020646	AaegL5_2:17,282,384..17,345,549(+)	Transmembrane protein 35A;DoxX family;Transmembrane protein 35A/B
AAEL020647	33.6101	1.35341	0.518121	2.61215	0.00899759	0.015162	2.55515	54			AAEL020647	AaegL5_2:386,651,284..386,652,094(+)	N/A
AAEL020648	4.69668	3.5974	1.66581	2.15956	0.0308069	0.0477333	12.1039	18			AAEL020648	AaegL5_2:105,995,690..105,996,401(-)	N/A
AAEL020649	7.37189	-3.80836	1.14493	-3.32628	0.000880124	0.00167723	0.0713788	-57			AAEL020649	AaegL5_2:271,091,561..271,099,730(-)	THAP-type zinc finger;Transposase, Helix-turn-helix domain;Harbinger transposase-derived nuclease domain
AAEL020650	79.709	1.50789	0.373003	4.04258	5.28665e-05	0.000114558	2.84395	129			AAEL020650	AaegL5_3:279,132,424..279,137,420(-)	N/A
AAEL020651	3063.19	0.246565	0.156281	1.57771	0.114633	0.15865	1.18638	380			AAEL020651	AaegL5_2:344,895,136..344,944,276(-)	CCR4-Not complex component, Not1, C-terminal;CCR4-Not complex, Not1 subunit, domain of unknown function DUF3819;CCR4-NOT transcription complex subunit 1, CAF1-binding domain;CCR4-NOT transcription complex subunit 1, TTP binding domain;CCR4-NOT transcription complex subunit 1, HEAT repeat;CCR4-NOT transcription complex subunit 1
AAEL020652	1.92355	-1.0476	3.4337	-0.305093	0.760296	0.807722	0.483773	-7			AAEL020652	NIGP01001615:18,013..29,834(-)	Cyclic nucleotide-binding domain;Ion transport domain;Cyclic nucleotide-binding, conserved site;Cyclic nucleotide-binding-like
AAEL020653	0							0			AAEL020653	AaegL5_3:307,878,658..307,878,905(-)	N/A
AAEL020654	1161.66	-2.04177	0.165772	-12.3167	7.36371e-35	7.36192e-34	0.242865	-3973			AAEL020654	AaegL5_3:275,836,619..275,853,337(-)	Folylpolyglutamate synthetase;Mur ligase, central;Folylpolyglutamate synthetase, conserved site;Folylpolyglutamate synthase, eukaryota;Mur-like, catalytic domain superfamily;Mur ligase, C-terminal domain superfamily
AAEL020655	689.6	-3.75115	0.216749	-17.3064	4.20797e-67	1.43927e-65	0.074266	-3255			AAEL020655	AaegL5_3:94,983,429..95,145,818(-)	Protein kinase domain;Serine-threonine/tyrosine-protein kinase, catalytic domain;Protein kinase-like domain superfamily
AAEL020656	2.58281	5.6483	3.76599	1.49982	0.133661	0.181555	50.1542	23			AAEL020656	AaegL5_3:290,944,176..290,944,576(+)	N/A
AAEL020657	6.40025	5.21118	1.89815	2.74541	0.00604362	0.0104385	37.0444	19			AAEL020657	AaegL5_2:401,396,625..401,397,815(+)	N/A
AAEL020658	2.19859	4.30004	2.89991	1.48282	0.138124	0.186832	19.6988	9			AAEL020658	AaegL5_3:295,164,097..295,164,930(-)	N/A
AAEL020659	0.149896	0	4.40736	0	1		1	0			AAEL020659	AaegL5_1:181,342,707..181,343,165(-)	N/A
AAEL020660	1.79854	0.56922	1.6321	0.348766	0.727265	0.779411	1.48372	1			AAEL020660	AaegL5_2:100,233,549..100,233,975(-)	N/A
AAEL020661	4.35516	0.962892	1.12569	0.85538	0.392341	0.465769	1.94921	5			AAEL020661	AaegL5_2:139,946,118..139,947,130(-)	N/A
AAEL020662	6.29575	4.02817	1.37825	2.92267	0.00347048	0.00618868	16.3155	41			AAEL020662	AaegL5_2:72,947,385..72,949,319(+)	N/A
AAEL020663	3.09826	-2.01884	1.33298	-1.51454	0.12989	0.177031	0.246756	-11			AAEL020663	AaegL5_2:2,167,798..2,168,640(+)	N/A
AAEL020664	0.942465	-1.7256	2.59126	-0.665932	0.505455	0.576633	0.302373	-2			AAEL020664	AaegL5_2:460,933,918..460,934,503(+)	N/A
AAEL020665	8.30617	1.39841	0.825041	1.69496	0.0900827	0.127565	2.63612	16			AAEL020665	AaegL5_3:245,667,462..245,668,226(+)	N/A
AAEL020666	9.57417	-5.86614	4.08504	-1.436			0.0171442	-40			AAEL020666	AaegL5_3:339,598,796..339,599,208(+)	N/A
AAEL020667	28.5799	-1.95726	0.55722	-3.51254	0.000443842	0.000874737	0.257517	-128	tRNA-Leu	33307575	33307575	AaegL5_MT:14,789..14,840(-)	N/A
AAEL020668	0.197514	0	4.40736	0	1		1	0			AAEL020668	AaegL5_1:276,734,280..276,740,857(-)	N/A
AAEL020669	3.08158	1.07052	1.62605	0.658352	0.510312	0.58133	2.10018	8			AAEL020669	AaegL5_3:360,285,610..360,286,487(+)	N/A
AAEL020670	95.541	1.84041	0.428024	4.29979	1.70963e-05	3.87601e-05	3.58112	188			AAEL020670	NIGP01000225:37..5,424(+)	Neuralized homology repeat (NHR) domain;Concanavalin A-like lectin/glucanase domain superfamily;Neuralized
AAEL020671	315.693	2.53374	0.294313	8.60901	7.36925e-18	3.5544e-17	5.79071	810			AAEL020671	AaegL5_3:108,109,766..108,118,878(+)	N/A
AAEL020672	15.8509	2.00789	1.67598	1.19804	0.230902	0.29486	4.02192	2			AAEL020672	AaegL5_3:195,184,093..195,189,940(+)	N/A
AAEL020673	0							0			AAEL020673	AaegL5_2:463,294,913..463,295,694(+)	N/A
AAEL020674	2.2867	2.87265	2.01819	1.42338	0.154627	0.207031	7.32411	6			AAEL020674	AaegL5_1:105,604,422..105,604,954(-)	N/A
AAEL020675	0							0	Histone H2A [Source:UniProtKB/TrEMBL;Acc:Q173V2]		AAEL020675	AaegL5_3:341,264,817..341,265,404(-)	Histone H2A;Histone H2A/H2B/H3;Histone-fold;Histone H2A, C-terminal domain;Histone H2A conserved site
AAEL020676	19.1176	4.07627	1.3131	3.10432	0.00190717	0.00349662	16.8686	28			AAEL020676	AaegL5_2:84,999,390..85,031,176(-)	Pheromone/general odorant binding protein;Pheromone/general odorant binding protein superfamily	OBP
AAEL020677	21.5602	0.562447	0.877418	0.641025	0.521506	0.591656	1.47677	5			AAEL020677	AaegL5_2:326,268,834..326,269,536(+)	N/A
AAEL020678	1.07337	-3.10696	4.27036	-0.727564	0.46688	0.539118	0.116068	-9			AAEL020678	AaegL5_2:161,580,675..161,581,317(+)	N/A
AAEL020679	6.55022	-2.58595	1.05009	-2.4626	0.0137934	0.0226311	0.166553	-29			AAEL020679	AaegL5_2:178,958,512..178,959,326(-)	N/A
AAEL020680	217.112	-5.19254	0.398161	-13.0413	7.12192e-39	8.36267e-38	0.0273457	-801			AAEL020680	AaegL5_2:143,663,120..143,683,926(+)	Zinc finger, RING-type;Zinc finger, RING-type, conserved site
AAEL020681	13.778	-0.427039	0.967211	-0.441515	0.65884	0.719981	0.743787	-12			AAEL020681	AaegL5_2:451,630,421..451,631,423(-)	N/A
AAEL020682	1.69488	3.44763	2.14359	1.60834	0.10776	0.150121	10.9104	5			AAEL020682	AaegL5_2:215,070,896..215,071,375(-)	N/A
AAEL020683	14.4319	-0.207934	1.57416	-0.132092	0.894912	0.922095	0.865776	-8			AAEL020683	AaegL5_3:404,378,235..404,379,145(+)	N/A
AAEL020684	3.71072	-0.637839	1.25429	-0.508525	0.611085	0.676131	0.642675	-3			AAEL020684	AaegL5_1:250,507,860..250,508,456(+)	N/A
AAEL020685	4.96449	-2.17236	1.45621	-1.49179	0.135754	0.184064	0.221848	-22			AAEL020685	AaegL5_3:184,327,357..184,327,607(-)	N/A
AAEL020686	36.4385	0.0917028	0.429657	0.213432	0.83099	0.869459	1.06563	-3			AAEL020686	NIGP01001871:20,304..21,667(+)	N/A
AAEL020687	19.277	0.420404	0.610455	0.688673	0.491029	0.562551	1.3383	6			AAEL020687	AaegL5_1:149,291,798..149,292,596(+)	N/A
AAEL020688	15.259	1.07625	1.45055	0.741962	0.45811	0.530887	2.10855	5			AAEL020688	AaegL5_2:256,315,017..256,316,085(-)	N/A
AAEL020689	4907.3	-1.42881	0.0987717	-14.4658	1.99265e-47	3.21123e-46	0.371437	-11547			AAEL020689	AaegL5_2:134,795,561..134,860,092(+)	Fibronectin type III;Activating transcription factor 7-interacting protein;Fibronectin type III superfamily
AAEL020690	274.025	0.207943	0.278463	0.746754	0.455212	0.527937	1.15504	20			AAEL020690	AaegL5_2:62,234,244..62,265,207(-)	N/A
AAEL020691	30.342	-3.78899	0.817979	-4.63213	3.61918e-06	8.6711e-06	0.0723438	-99			AAEL020691	AaegL5_2:306,288,035..306,297,716(-)	N/A
AAEL020692	0.398385	0.398233	4.3307	0.0919558	0.926733		1.31789	0			AAEL020692	NIGP01000312:27,786..28,329(-)	N/A
AAEL020693	2.25985	0.747303	1.58614	0.471147	0.637536	0.700974	1.67865	1			AAEL020693	NIGP01002020:47,886..48,941(+)	N/A
AAEL020694	0.620716	2.64036	3.17794	0.830839	0.406064		6.23486	3			AAEL020694	AaegL5_1:112,774,346..112,774,786(+)	N/A
AAEL020695	2265.93	-0.958561	0.0854859	-11.2131	3.51735e-29	2.81901e-28	0.51457	-4513			AAEL020695	AaegL5_3:214,669,582..214,693,013(+)	Zinc finger, CCCH-type;Zinc finger, CCCH-type superfamily;E3 ligase, CCCH-type zinc finger
AAEL020696	1673.07	0.353275	0.0971448	3.63658	0.000276277	0.000556266	1.27746	487			AAEL020696	AaegL5_2:108,618,783..108,722,968(+)	Cation efflux protein;Cation efflux transmembrane domain superfamily;Cation efflux protein, cytoplasmic domain superfamily
AAEL020697	10.0544	-0.13584	0.648174	-0.209573	0.834001	0.871866	0.91014	-6			AAEL020697	AaegL5_1:25,404,072..25,404,990(-)	N/A
AAEL020698	2.83711	0.983886	1.27829	0.769689	0.441484	0.514408	1.97779	3			AAEL020698	AaegL5_2:293,040,717..293,045,859(+)	N/A
AAEL020699	0.965296	3.11092	3.3972	0.915729	0.359809	0.432884	8.63931	4			AAEL020699	AaegL5_2:390,153,852..390,154,333(-)	N/A
AAEL020700	21.2007	1.09448	0.643079	1.70193	0.0887681	0.125919	2.13536	23			AAEL020700	AaegL5_3:146,699,147..146,703,453(+)	N/A
AAEL020701	3.77495	-0.275232	1.4276	-0.192793	0.847121	0.882616	0.826318	-4			AAEL020701	NIGP01000376:16,771..49,759(+)	N/A
AAEL020702	55.1518	1.77599	0.372443	4.76848	1.85618e-06	4.53953e-06	3.42472	121			AAEL020702	AaegL5_3:286,347,217..286,945,938(-)	Alpha-catenin;Vinculin/alpha-catenin;Alpha-catulin 1;Alpha-catenin/vinculin-like superfamily
AAEL020703	6.65155	3.53894	2.37063	1.49283	0.135482	0.183787	11.6232	20			AAEL020703	NIGP01000154:106,098..107,616(+)	N/A
AAEL020704	0.0761383	0	4.40736	0	1		1	0			AAEL020704	AaegL5_2:184,260,250..184,260,619(+)	N/A
AAEL020705	3.59114	4.44235	2.25463	1.97033	0.0488011	0.0730002	21.741	11			AAEL020705	AaegL5_2:111,033,421..111,035,077(-)	N/A
AAEL020706	153.878	-0.144092	0.67327	-0.214017			0.904949	-69			AAEL020706	AaegL5_3:256,678,839..256,689,727(+)	Serine proteases, trypsin domain;Peptidase S1, PA clan
AAEL020707	43.2628	-4.2888	0.664113	-6.45794	1.06135e-10	3.46142e-10	0.0511613	-323			AAEL020707	NIGP01001705:2,287..7,958(+)	Zinc finger C2H2-type
AAEL020708	0.601855	1.14292	3.29981	0.34636	0.729072		2.20828	1	gustatory receptor (Gr10) [Source:VB Community Annotation]	Gr10	Gr10	AaegL5_3:104,871,678..104,894,869(-)	Gustatory receptor
AAEL020709	677.509	-1.75558	0.120325	-14.5903	3.23802e-48	5.43052e-47	0.296153	-1866			AAEL020709	AaegL5_1:65,637,026..65,686,802(+)	Sarcospan
AAEL020710	9.40909	-2.68062	0.897744	-2.98595	0.00282697	0.00508625	0.155974	-32			AAEL020710	AaegL5_2:50,524,214..50,535,273(+)	N/A
AAEL020711	6.29743	-1.4902	0.992049	-1.50214	0.13306	0.180813	0.355963	-15			AAEL020711	AaegL5_2:239,501,430..239,501,777(+)	N/A
AAEL020712	148.758	0.357954	0.59869	0.597896	0.549909	0.619503	1.28161	8			AAEL020712	AaegL5_3:8,304..9,662(-)	N/A
AAEL020713	1.08495	-0.814974	1.87461	-0.434744	0.663748	0.72381	0.568419	-2			AAEL020713	AaegL5_3:341,901,094..341,901,774(-)	Linker histone H1/H5, domain H15;Linker histone H1/H5;Winged helix DNA-binding domain superfamily
AAEL020714	1.23029	1.14292	2.23007	0.512505	0.608298	0.673711	2.20828	1			AAEL020714	AaegL5_1:22,940,741..22,942,879(+)	N/A
AAEL020715	5.66189	-2.44014	1.20047	-2.03266	0.0420871	0.0637669	0.184266	-15			AAEL020715	AaegL5_1:299,728,298..299,729,080(+)	N/A
AAEL020716	0.142798	0	4.40736	0	1		1	0			AAEL020716	NIGP01000988:16,465..16,902(-)	N/A
AAEL020717	122.906	0.4743	0.294137	1.61251	0.10685	0.14903	1.38924	50			AAEL020717	AaegL5_2:212,137,810..212,139,282(+)	N/A
AAEL020718	4.57861	0.485067	1.06491	0.455498	0.648751	0.711171	1.39965	2			AAEL020718	AaegL5_3:311,034,422..311,035,608(-)	N/A
AAEL020719	33.0875	2.92472	0.456626	6.40506	1.50308e-10	4.85591e-10	7.59324	108			AAEL020719	AaegL5_2:374,183,129..374,194,646(-)	N/A
AAEL020720	529.716	-1.34757	0.212962	-6.32772	2.48803e-10	7.93685e-10	0.392955	-976			AAEL020720	AaegL5_2:334,340,417..334,353,618(-)	N/A
AAEL020721	0.854723	-2.95621	2.81119	-1.05159	0.29299		0.128852	-5			AAEL020721	NIGP01000675:2,759..3,621(-)	N/A
AAEL020722	0.550928	0	4.40736	0	1		1	0			AAEL020722	AaegL5_3:245,031,716..245,032,096(-)	N/A
AAEL020723	0							0			AAEL020723	AaegL5_3:104,417,130..104,422,005(+)	N/A
AAEL020724	27.9041	4.70026	0.76491	6.14485	8.0039e-10	2.48031e-09	25.9967	132			AAEL020724	AaegL5_3:81,539,223..81,540,015(-)	N/A
AAEL020725	0.0507589	0	4.40736	0	1		1	0			AAEL020725	AaegL5_2:37,772,360..37,781,555(-)	N/A
AAEL020726	0.937386	0.11305	2.46078	0.0459407	0.963358	0.975188	1.08151	0			AAEL020726	AaegL5_1:224,057,883..224,059,927(-)	N/A
AAEL020727	11.8056	-0.817466	0.905095	-0.903183	0.366429	0.439374	0.567438	-16			AAEL020727	AaegL5_2:205,938,302..205,939,475(-)	N/A
AAEL020728	117.895	1.5157	0.326073	4.64835	3.34601e-06	8.0353e-06	2.85938	145			AAEL020728	AaegL5_3:368,623,665..368,627,207(+)	N/A
AAEL020729	1399.91	-0.924459	0.917987	-1.00705	0.313911	0.385628	0.526878	-2188			AAEL020729	AaegL5_2:125,694,076..125,695,420(-)	N/A
AAEL020730	1.08495	-0.814974	1.87461	-0.434744	0.663748	0.72381	0.568419	-2			AAEL020730	AaegL5_3:341,970,029..341,970,709(-)	Linker histone H1/H5, domain H15;Linker histone H1/H5;Winged helix DNA-binding domain superfamily
AAEL020731	138.823	-8.72913	0.880463	-9.91424	3.60984e-23	2.23058e-22	0.00235652	-1417			AAEL020731	AaegL5_2:52,112,713..52,115,013(+)	Zinc finger, CCHC-type
AAEL020732	2.77394	-0.821674	1.58871	-0.517197	0.605019	0.670724	0.565785	-5			AAEL020732	AaegL5_1:306,727,398..306,728,485(+)	N/A
AAEL020733	2.39744	-2.4229	1.5716	-1.54168	0.123153	0.168867	0.186481	-16			AAEL020733	AaegL5_2:341,129,233..341,129,931(-)	N/A
AAEL020734	0.0993986	0	4.40736	0	1		1	0	Carboxylic ester hydrolase (Fragment) [Source:UniProtKB/TrEMBL;Acc:Q17G43]		AAEL020734	NIGP01000521:50,664..52,617(-)	Carboxylesterase, type B;Carboxylesterase type B, conserved site;Carboxylesterase type B, active site;Alpha/Beta hydrolase fold	COE
AAEL020735	70.3424	1.16112	0.375362	3.09334	0.00197917	0.00362328	2.23632	113			AAEL020735	AaegL5_2:322,656,173..322,658,362(-)	N/A
AAEL020736	2.59071	-1.09841	1.55768	-0.705156	0.480713	0.553154	0.467032	-6			AAEL020736	AaegL5_2:227,313,269..227,314,148(+)	N/A
AAEL020737	5.83583	-1.19284	1.02864	-1.15963	0.2462	0.312051	0.437442	-16	40S ribosomal protein S21 [Source:UniProtKB/TrEMBL;Acc:Q1HR25]		AAEL020737	AaegL5_2:453,064,464..453,065,076(+)	Ribosomal protein S21e;Ribosomal protein S21e, conserved site
AAEL020738	0.385469	1.88052	4.38202	0.429145	0.667818		3.68208	2			AAEL020738	AaegL5_1:162,589,070..162,590,197(+)	N/A
AAEL020739	1574.91	0.0892677	0.113536	0.78625	0.431721	0.504633	1.06383	-245			AAEL020739	AaegL5_2:226,162,194..226,187,259(+)	Bax inhibitor 1-related
AAEL020740	27.8481	-2.07999	0.601265	-3.45935	0.000541477	0.0010573	0.236517	-111			AAEL020740	AaegL5_2:349,698,831..349,699,358(-)	N/A
AAEL020741	1158.11	-1.84376	0.137095	-13.4488	3.12969e-41	4.04042e-40	0.278595	-3349			AAEL020741	AaegL5_3:56,372,338..56,374,814(-)	AAA+ ATPase domain;ATPase, AAA-type, core;ATPase, AAA-type, conserved site;P-loop containing nucleoside triphosphate hydrolase;AAA ATPase, AAA+ lid domain
AAEL020742	2.49915	-3.8125	1.91392	-1.99199	0.0463725	0.069639	0.0711741	-9			AAEL020742	AaegL5_2:260,162,670..260,163,959(-)	N/A
AAEL020743	0							0			AAEL020743	NIGP01000775:18,876..20,028(-)	Serine proteases, trypsin domain;Peptidase S1A, chymotrypsin family;Peptidase S1, PA clan;Serine proteases, trypsin family, histidine active site
AAEL020744	0.454605	0.181123	4.18853	0.0432427	0.965508		1.13377	0			AAEL020744	AaegL5_2:211,717,746..211,718,355(+)	N/A
AAEL020745	131.791	0.250864	0.203742	1.23128	0.218217	0.280474	1.18992	18			AAEL020745	AaegL5_1:301,797,310..301,801,218(+)	Domain of unknown function DUF4806
AAEL020746	0.996624	-0.228657	3.58031	-0.0638653	0.949077	0.96462	0.853429	-1			AAEL020746	NIGP01000106:79,125..79,979(+)	N/A
AAEL020747	1468.91	3.83173	0.236341	16.2127	4.09923e-59	1.06091e-57	14.2385	8303			AAEL020747	AaegL5_2:354,308,331..354,456,723(+)	Haem peroxidase superfamily;Haem peroxidase, animal-type
AAEL020748	336.538	5.42203	0.300104	18.0672	5.78181e-73	2.40098e-71	42.8739	2546			AAEL020748	AaegL5_1:73,082,036..73,158,148(+)	Chitin binding domain;Chitin binding domain superfamily
AAEL020749	39976.3	-1.3145	0.182935	-7.18563	6.68974e-13	2.48955e-12	0.402064	-101092	60S ribosomal protein L15/L27 [Source:UniProtKB/TrEMBL;Acc:Q1HRP0]		AAEL020749	AaegL5_3:310,218,525..310,219,975(-)	Ribosomal protein L15, conserved site;Ribosomal protein L18e/L15P;Ribosomal protein L15;Ribosomal L18e/L15P superfamily
AAEL020750	1.39951	1.99041	2.95259	0.674125	0.500232	0.571664	3.97351	7			AAEL020750	AaegL5_2:468,683,045..468,683,464(-)	N/A
AAEL020751	14.5611	0.535289	0.732902	0.730369	0.465165	0.537544	1.44923	5			AAEL020751	AaegL5_2:126,732,891..126,734,128(+)	N/A
AAEL020752	20.1698	-2.48217	0.551462	-4.50107	6.76133e-06	1.5811e-05	0.178975	-90			AAEL020752	AaegL5_3:259,700,434..259,701,724(+)	N/A
AAEL020753	9209.32	0.457152	0.0960096	4.76152	1.92137e-06	4.6934e-06	1.37283	4607			AAEL020753	AaegL5_1:71,459,913..71,461,038(-)	Ornithine decarboxylase antizyme;Acyl-CoA N-acyltransferase
AAEL020754	1796.54	0.0442126	0.669204	0.0660674	0.947324	0.963523	1.03112	-101			AAEL020754	NIGP01000793:10,956..19,374(-)	BRICHOS domain;Integral membrane protein 2
AAEL020755	0							0	Histone H3 [Source:UniProtKB/TrEMBL;Acc:Q16N56]		AAEL020755	AaegL5_3:341,115,684..341,116,237(-)	Histone H3/CENP-A;Histone H2A/H2B/H3;Histone-fold
AAEL020756	126.372	-2.97483	0.341771	-8.70417	3.1991e-18	1.57012e-17	0.1272	-509			AAEL020756	AaegL5_3:374,002,432..374,003,056(-)	N/A
AAEL020757	337.814	-0.372269	0.217365	-1.71265	0.0867775	0.123318	0.772566	-323	Golgi apparatus membrane protein TVP23 homolog [Source:UniProtKB/TrEMBL;Acc:A0A0P6JRR5]		AAEL020757	AaegL5_1:92,831,824..92,847,326(+)	Golgi apparatus membrane protein TVP23-like
AAEL020758	2.15335	-3.13739	3.44467	-0.910797	0.362402	0.435432	0.113645	-6			AAEL020758	NIGP01001031:20,363..21,569(-)	Protein of unknown function DUF1431, cysteine-rich, Drosophila
AAEL020759	2.19369	-4.13348	1.75303	-2.3579	0.0183784	0.0295366	0.0569769	-11			AAEL020759	AaegL5_2:102,051,443..102,052,364(-)	N/A
AAEL020760	0.0713991	0	4.40736	0	1		1	0			AAEL020760	AaegL5_2:265,033,921..265,034,337(-)	N/A
AAEL020761	648.571	-1.38998	0.149004	-9.32848	1.07404e-20	5.90809e-20	0.381571	-1955			AAEL020761	AaegL5_2:348,436,286..348,461,368(+)	SNU66/SART1 family
AAEL020762	29.2585	-1.62446	1.01024	-1.608	0.107836	0.150201	0.324332	-14			AAEL020762	AaegL5_1:51,507,407..51,508,877(+)	Harbinger transposase-derived nuclease domain
AAEL020763	0							0	Histone H3 [Source:UniProtKB/TrEMBL;Acc:Q16N56]		AAEL020763	AaegL5_3:341,098,935..341,099,488(-)	Histone H3/CENP-A;Histone H2A/H2B/H3;Histone-fold
AAEL020764	2.15465	-0.963213	2.02056	-0.476706	0.633572	0.697279	0.512913	-2			AAEL020764	AaegL5_3:201,593,953..201,594,283(-)	N/A
AAEL020765	9.25568	0.162433	0.744545	0.218164	0.827301	0.866236	1.11917	0			AAEL020765	AaegL5_2:159,919,545..159,921,150(+)	N/A
AAEL020766	15.4604	1.46757	0.954122	1.53814	0.124016	0.169881	2.76555	22			AAEL020766	AaegL5_2:458,636,594..458,639,330(-)	N/A
AAEL020767	0							0			AAEL020767	AaegL5_2:228,941,593..228,942,291(+)	N/A
AAEL020768	12.493	0.878666	0.63988	1.37317	0.169699	0.224729	1.83867	12			AAEL020768	AaegL5_1:50,804,808..50,840,209(+)	Zinc finger C2H2-type;MULE transposase domain
AAEL020769	187.225	-0.466499	0.167756	-2.78082	0.00542221	0.00941746	0.723719	-204			AAEL020769	AaegL5_2:351,777,154..351,778,274(-)	Palmitoyltransferase, DHHC domain
AAEL020770	10.0107	-2.19046	0.898132	-2.43891	0.0147317	0.024051	0.219081	-42			AAEL020770	AaegL5_3:270,934,635..270,935,171(-)	N/A
AAEL020771	1.40463	2.39875	2.20269	1.08901	0.276151	0.344948	5.27346	4			AAEL020771	AaegL5_3:305,533,451..305,535,601(-)	Peptidase aspartic, putative
AAEL020772	0							0			AAEL020772	NIGP01000709:18,167..19,637(+)	Linker histone H1/H5, domain H15;Linker histone H1/H5;Winged helix DNA-binding domain superfamily
AAEL020773	0.110852	1.14287	4.40736	0.25931	0.795396		2.2082	1			AAEL020773	NIGP01002194:24,574..29,408(-)	TRAPP III complex, Trs85
AAEL020774	0							0			AAEL020774	NIGP01001136:4,510..4,896(+)	Tubulin;Beta tubulin;Tubulin/FtsZ, GTPase domain;Tubulin/FtsZ, GTPase domain superfamily
AAEL020775	6.51301	1.44262	1.26286	1.14234	0.253314	0.319838	2.71813	4			AAEL020775	AaegL5_2:431,523,042..431,524,413(+)	Lipocalin/cytosolic fatty-acid binding domain;Invertebrate colouration protein;Calycin;Lipocalin, ApoD type
AAEL020776	0							0			AAEL020776	AaegL5_2:446,380,451..446,380,929(-)	N/A
AAEL020777	7.32797	3.10407	1.51042	2.05511	0.0398687	0.0607351	8.59842	7			AAEL020777	NIGP01000763:18,606..19,421(-)	N/A
AAEL020778	283.071	-1.5684	0.251304	-6.24103	4.34704e-10	1.36844e-09	0.337183	-650			AAEL020778	AaegL5_3:388,876,565..388,877,946(+)	N/A
AAEL020779	13.3487	0.942465	0.707549	1.33201	0.182856	0.240032	1.92181	13			AAEL020779	AaegL5_2:90,683,176..90,683,980(+)	N/A
AAEL020780	0.658939	2.87059	4.31556	0.665172	0.505941		7.31363	4			AAEL020780	AaegL5_3:252,689,456..252,690,299(-)	N/A
AAEL020781	0.250796	0	4.40736	0	1		1	0			AAEL020781	NIGP01002176:65,653..66,368(-)	Major sperm protein (MSP) domain;PapD-like superfamily;Vesicle-associated membrane-protein-associated protein;Vesicle-associated membrane protein-associated protein A
AAEL020782	11.2674	-1.2347	0.857205	-1.44038	0.149759	0.2012	0.42493	-25			AAEL020782	AaegL5_1:304,902,928..304,903,756(+)	N/A
AAEL020783	0.369439	-0.780622	4.36834	-0.1787	0.858173		0.582116	-1			AAEL020783	AaegL5_3:247,847,044..247,848,147(-)	N/A
AAEL020784	4.63175	-6.25744	1.72106	-3.6358	0.00027712	0.000557827	0.0130714	-47			AAEL020784	NIGP01001749:28,082..28,511(+)	N/A
AAEL020785	5.07003	1.09319	1.16591	0.937625	0.348437	0.4212	2.13345	9			AAEL020785	AaegL5_2:242,237,399..242,238,264(+)	N/A
AAEL020786	0.822546	-2.99212	3.06747	-0.975436	0.329344		0.125685	-5			AAEL020786	AaegL5_1:64,126,813..64,127,638(+)	N/A
AAEL020787	3.18658	-0.13262	1.29754	-0.102209	0.918591	0.941536	0.912173	-1			AAEL020787	AaegL5_3:149,660,632..149,661,721(+)	N/A
AAEL020788	7.03234	-4.40939	1.35228	-3.2607	0.00111137	0.00209252	0.0470588	-25			AAEL020788	AaegL5_3:366,427,406..366,461,061(-)	N/A
AAEL020789	1610.6	0.021802	0.215832	0.101014	0.919539	0.942054	1.01523	-228			AAEL020789	AaegL5_1:67,431,308..67,484,530(-)	MFS transporter superfamily
AAEL020790	47.7479	3.93005	0.714049	5.50389	3.71496e-08	1.0257e-07	15.2427	146			AAEL020790	AaegL5_3:8,857,964..8,861,381(-)	N/A
AAEL020791	1.87072	0.310712	1.65845	0.18735	0.851386	0.885996	1.24032	0			AAEL020791	AaegL5_2:108,491,191..108,491,938(-)	N/A
AAEL020792	188.422	0.915356	0.228034	4.01412	5.96686e-05	0.000128588	1.88603	223			AAEL020792	AaegL5_2:214,516,125..214,517,883(+)	N/A
AAEL020793	82.8913	0.762708	0.322761	2.36308	0.018124	0.0291704	1.69667	79			AAEL020793	AaegL5_2:445,989,379..445,990,732(-)	Mediator of RNA polymerase II transcription subunit 15;Coactivator CBP, KIX domain superfamily
AAEL020794	85.7354	0.981073	0.24945	3.93294	8.39135e-05	0.000178296	1.97393	134			AAEL020794	AaegL5_2:221,087..222,245(-)	N/A
AAEL020795	0.780704	3.24303	3.6415	0.890575	0.373157		9.46778	5			AAEL020795	AaegL5_1:141,028,957..141,035,021(-)	N/A
AAEL020796	546.881	-1.63812	0.142962	-11.4584	2.13356e-30	1.7955e-29	0.321276	-1293			AAEL020796	AaegL5_3:404,129,371..404,166,896(+)	Zinc finger, Rad18-type putative;Zinc finger C2H2-type;Zinc finger C2H2 superfamily
AAEL020797	5.33977	1.73366	1.12562	1.54018	0.123516	0.169324	3.32571	13			AAEL020797	AaegL5_1:150,746,906..150,747,635(+)	N/A
AAEL020798	0.198797	0	4.40736	0	1		1	0			AAEL020798	AaegL5_2:353,418,770..353,419,202(+)	N/A
AAEL020799	34.7484	2.41641	0.598623	4.03661	5.42302e-05	0.000117266	5.33839	157			AAEL020799	NIGP01001711:3,031..5,975(-)	Thioesterase;Phosphopantetheine binding ACP domain;Polyketide synthase, ketoreductase domain;Polyketide synthase, phosphopantetheine-binding domain;Polyketide synthase, enoylreductase domain;Alpha/Beta hydrolase fold;NAD(P)-binding domain superfamily;ACP-like superfamily	CHC
AAEL020800	4885.26	2.60441	0.254605	10.2292	1.46741e-24	9.68057e-24	6.08142	19432			AAEL020800	AaegL5_2:241,468,967..241,498,439(+)	Stabilizer of axonemal microtubules 1/2
AAEL020801	1.47528	1.13256	2.37647	0.476575	0.633665	0.697279	2.19248	1			AAEL020801	AaegL5_3:373,743,536..373,743,901(-)	N/A
AAEL020802	21.0034	2.00034	0.604887	3.30696	0.000943147	0.00178968	4.00093	63			AAEL020802	AaegL5_3:226,735,679..226,759,280(-)	N/A
AAEL020803	5.23028	-1.31842	0.983571	-1.34044	0.180103	0.236869	0.400975	-11			AAEL020803	AaegL5_2:164,688,402..164,689,173(+)	N/A
AAEL020804	2475.06	5.96706	0.286693	20.8134	3.27287e-96	3.03127e-94	62.5554	20015			AAEL020804	AaegL5_2:118,726,499..118,774,418(-)	N/A
AAEL020805	5.43872	-2.20311	0.953585	-2.31034	0.0208692	0.0332319	0.217169	-21			AAEL020805	AaegL5_3:329,503,422..329,503,889(-)	N/A
AAEL020806	0.110186	0	4.40736	0	1		1	0			AAEL020806	AaegL5_1:28,410,311..28,411,023(+)	N/A
AAEL020807	41.7525	1.93174	0.456324	4.23325	2.30333e-05	5.16706e-05	3.81514	78			AAEL020807	AaegL5_3:234,053,003..234,054,799(-)	N/A
AAEL020808	2.6799	3.64782	2.14677	1.69921	0.0892788	0.126567	12.5344	6			AAEL020808	AaegL5_2:466,281,334..466,282,109(+)	N/A
AAEL020809	746.614	1.52328	0.233396	6.52662	6.72717e-11	2.21631e-10	2.87445	1416			AAEL020809	AaegL5_2:181,452,533..181,463,309(+)	N/A
AAEL020810	0.101518	0	4.40736	0	1		1	0	Histone H3 [Source:UniProtKB/TrEMBL;Acc:Q16N56]		AAEL020810	NIGP01000807:32,800..33,361(+)	Histone H3/CENP-A;Histone H2A/H2B/H3;Histone-fold
AAEL020811	6.04889	4.90549	1.83404	2.67469	0.00747989	0.0127508	29.9709	46			AAEL020811	AaegL5_3:114,066,259..114,066,849(-)	N/A
AAEL020812	10.0168	0.0972809	0.767389	0.126769	0.899123	0.925567	1.06976	-2			AAEL020812	AaegL5_1:222,807,214..222,809,830(+)	N/A
AAEL020813	3.68186	-2.51647	1.23652	-2.03512	0.0418386	0.0634487	0.17477	-22			AAEL020813	AaegL5_1:152,441,886..152,442,268(+)	N/A
AAEL020814	0.49632	2.53859	4.3331	0.585859	0.55797		5.81019	3			AAEL020814	NIGP01000172:10,996..12,003(+)	N/A
AAEL020815	1.87831	1.21027	1.86851	0.647721	0.517166	0.587675	2.31382	2			AAEL020815	AaegL5_3:396,798,767..396,799,309(-)	N/A
AAEL020816	111.891	1.85401	0.281844	6.57816	4.76308e-11	1.58347e-10	3.61505	263			AAEL020816	AaegL5_1:130,660,419..130,685,659(-)	N/A
AAEL020817	10.2888	-6.51116	1.66341	-3.91434	9.06521e-05	0.000192168	0.0109634	-56			AAEL020817	AaegL5_3:147,309,832..147,310,742(+)	N/A
AAEL020818	0							0			AAEL020818	AaegL5_2:429,075,109..429,096,693(+)	N/A
AAEL020819	27.7195	0.498864	0.691851	0.721057	0.470874	0.543122	1.4131	10			AAEL020819	AaegL5_1:203,648,206..203,649,155(-)	N/A
AAEL020820	34.1704	-0.454089	0.783731	-0.579394	0.562324	0.631503	0.729971	-23			AAEL020820	NIGP01001986:8,414..9,795(+)	G-patch domain;Double-stranded RNA-binding domain;Protein SON
AAEL020821	5.63556	0.30104	0.838803	0.358893	0.719675	0.773462	1.23203	1			AAEL020821	AaegL5_3:17,595,035..17,595,739(-)	N/A
AAEL020822	2898.82	1.21125	0.120914	10.0175	1.27738e-23	8.05005e-23	2.31538	5791			AAEL020822	AaegL5_1:156,392,222..156,476,304(+)	Zinc finger, UBR-type;Adaptor protein ClpS, core;Ribosomal protein L7/L12, C-terminal/adaptor protein ClpS-like;Winged helix DNA-binding domain superfamily;E3 ubiquitin-protein ligase UBR1-like
AAEL020823	1719.14	-0.0457943	0.260625	-0.17571	0.860522	0.893642	0.968756	-790			AAEL020823	AaegL5_3:65,148,747..65,155,128(+)	Serpin family;Serpin domain;Serpin superfamily
AAEL020824	4.26775	3.00979	1.37636	2.18678	0.0287586	0.0447658	8.05448	18			AAEL020824	AaegL5_3:154,351,330..154,352,454(+)	N/A
AAEL020825	4.05775	0.509268	1.28117	0.397503	0.690997	0.747933	1.42333	1			AAEL020825	AaegL5_2:449,758,421..449,760,349(-)	N/A
AAEL020826	486.363	0.968138	0.18253	5.30399	1.133e-07	3.00395e-07	1.95631	518			AAEL020826	AaegL5_1:226,540,540..226,541,677(+)	N/A
AAEL020827	378.283	0.387616	0.277612	1.39625	0.162639	0.216653	1.30823	149			AAEL020827	AaegL5_2:62,965,728..63,089,224(+)	Serine-threonine/tyrosine-protein kinase, catalytic domain;SH3 domain;Tyrosine-protein kinase, active site;Protein kinase-like domain superfamily;Protein kinase, ATP binding site;Tyrosine-protein kinase, catalytic domain;SH3-like domain superfamily
AAEL020828	2.71016	0.540289	1.8209	0.296715	0.766684	0.813695	1.45426	1			AAEL020828	AaegL5_2:335,458,712..335,470,592(+)	Succinate--CoA synthetase, beta subunit;ATP-citrate lyase/succinyl-CoA ligase;Succinyl-CoA synthetase-like
AAEL020829	58.447	0.158428	0.364112	0.435107	0.663485	0.72381	1.11607	-2			AAEL020829	AaegL5_3:389,410,013..389,411,266(-)	N/A
AAEL020830	1105.95	-1.25296	0.208917	-5.9974	2.00505e-09	6.04855e-09	0.419588	-2385			AAEL020830	AaegL5_1:145,604,796..145,689,730(+)	Protein kinase domain;Serine/threonine-protein kinase, active site;Protein kinase-like domain superfamily;Protein kinase, ATP binding site
AAEL020831	0							0	Histone H4 [Source:UniProtKB/TrEMBL;Acc:Q16IE4]		AAEL020831	NIGP01000819:56,895..57,796(+)	Histone H4;TATA box binding protein associated factor (TAF);Histone-fold;Histone H4, conserved site;CENP-T/Histone H4, histone fold
AAEL020832	0.455633	-1.55893	4.37814	-0.356072	0.721787		0.339402	-2			AAEL020832	AaegL5_3:391,215,788..391,216,223(+)	N/A
AAEL020833	0.101518	0	4.40736	0	1		1	0			AAEL020833	AaegL5_2:124,160,735..124,162,210(-)	N/A
AAEL020834	2.37396	-0.221549	1.39041	-0.159341	0.8734	0.9036	0.857644	-1			AAEL020834	AaegL5_3:272,654,484..272,895,991(+)	Immunoglobulin subtype 2;Immunoglobulin subtype;Immunoglobulin I-set;Immunoglobulin V-set domain;Immunoglobulin-like domain superfamily;Zwei Ig domain protein zig-8
AAEL020835	39.1537	-2.18092	0.534891	-4.07732	4.55578e-05	9.91769e-05	0.220535	-117			AAEL020835	AaegL5_2:367,166,449..367,168,252(-)	N/A
AAEL020836	1.92062	0.61299	2.00721	0.305395	0.760066	0.80753	1.52943	2			AAEL020836	AaegL5_3:292,882,595..292,886,406(-)	N/A
AAEL020837	1.03313	2.05424	2.37301	0.865666	0.386673	0.459901	4.15324	3			AAEL020837	AaegL5_1:9,684,856..9,691,668(+)	N/A
AAEL020838	0.402319	1.1429	4.40736	0.259316	0.795391		2.20824	1			AAEL020838	AaegL5_2:184,372,314..184,384,134(+)	N/A
AAEL020839	64.4055	1.78288	0.422368	4.22116	2.4305e-05	5.43902e-05	3.44113	105			AAEL020839	AaegL5_3:173,932,329..173,935,034(-)	N/A
AAEL020840	180.97	0.573151	0.19307	2.96862	0.00299144	0.00536695	1.48777	122			AAEL020840	AaegL5_1:308,082,402..308,099,555(+)	Zinc finger C2H2-type;Zinc finger C2H2 superfamily
AAEL020841	0.172917	0	4.40736	0	1		1	0			AAEL020841	AaegL5_1:26,127,858..26,128,684(-)	N/A
AAEL020842	8.63768	-0.180922	0.831485	-0.217589	0.827749	0.86654	0.882139	-7			AAEL020842	AaegL5_2:96,304,970..96,305,730(-)	N/A
AAEL020843	2.04691	1.22006	1.64293	0.742613	0.457716	0.530542	2.32957	3			AAEL020843	AaegL5_1:98,491,736..98,503,922(+)	Mini-chromosome maintenance protein
AAEL020844	31.651	-0.436993	0.571985	-0.763993	0.444872	0.517642	0.738673	-13			AAEL020844	AaegL5_2:241,366,154..241,367,004(+)	N/A
AAEL020845	1.5841	1.14292	3.65725	0.312508	0.754655	0.802971	2.20827	1			AAEL020845	AaegL5_3:41,931,999..41,932,720(-)	N/A
AAEL020846	3168.74	1.84887	0.118486	15.6042	6.81659e-55	1.49241e-53	3.60219	9708			AAEL020846	AaegL5_2:132,859,018..132,962,164(-)	N/A
AAEL020847	11.9557	-2.67353	0.640125	-4.17658	2.95928e-05	6.56794e-05	0.156742	-69			AAEL020847	AaegL5_2:318,576,309..318,692,265(+)	Nuclear hormone receptor, ligand-binding domain;Zinc finger, nuclear hormone receptor-type;Nuclear hormone receptor;Nuclear hormone receptor-like domain superfamily
AAEL020848	511.902	-0.824769	0.123199	-6.69459	2.16277e-11	7.35617e-11	0.564573	-967			AAEL020848	AaegL5_2:369,726,060..369,745,936(+)	Protein kinase domain;Protein kinase-like domain superfamily;Protein kinase, ATP binding site;TANK binding kinase 1, ubiquitin-like domain;TANK-binding kinase 1, coiled-coil domain 1
AAEL020849	60.7694	0.281416	0.582232	0.48334	0.628855	0.692955	1.21539	3			AAEL020849	AaegL5_2:146,453,985..146,454,819(+)	Chitin binding domain;Chitin binding domain superfamily
AAEL020850	67.1798	-0.884974	0.431197	-2.05236	0.0401344	0.0610891	0.541497	-106			AAEL020850	AaegL5_1:134,514,342..134,515,665(+)	Inositol monophosphatase-like;Inositol monophosphatase, conserved site
AAEL020851	203.215	1.23718	0.216124	5.72441	1.03796e-08	2.97856e-08	2.35737	380			AAEL020851	AaegL5_2:302,185,058..302,186,024(-)	Gamma-secretase subunit Aph-1
AAEL020852	0.110186	0	4.40736	0	1		1	0			AAEL020852	AaegL5_3:351,280,137..351,281,058(+)	Serine proteases, trypsin domain;Peptidase S1A, chymotrypsin family;Peptidase S1, PA clan;Serine proteases, trypsin family, histidine active site;Serine proteases, trypsin family, serine active site
AAEL020853	38.6899	4.35461	0.934466	4.65999	3.16218e-06	7.60714e-06	20.4582	209			AAEL020853	NIGP01001335:17,510..18,658(+)	Peptidase S1, PA clan
AAEL020854	1.02096	-3.20784	2.50531	-1.28041	0.2004	0.260079	0.108229	-6			AAEL020854	AaegL5_1:36,242,555..36,243,198(+)	N/A
AAEL020855	182.623	1.34766	0.169477	7.95187	1.83722e-15	7.80832e-15	2.54499	374			AAEL020855	AaegL5_2:269,764,329..270,054,424(-)	Immunoglobulin subtype 2;Immunoglobulin subtype;Immunoglobulin V-set domain;Immunoglobulin;CD80-like, immunoglobulin C2-set;Immunoglobulin-like domain superfamily
AAEL020856	1.07639	2.97786	3.30596	0.900756	0.367718	0.440695	7.87818	6			AAEL020856	AaegL5_2:86,371,566..86,372,089(-)	N/A
AAEL020857	1.39721	1.75666	2.28026	0.770374	0.441078	0.51404	3.37914	4			AAEL020857	AaegL5_1:237,591,475..237,592,273(+)	N/A
AAEL020858	20.203	3.4608	0.718939	4.81377	1.48112e-06	3.65044e-06	11.0105	60			AAEL020858	AaegL5_3:198,408,136..198,409,876(+)	N/A
AAEL020859	1.13734	0	4.40736	0	1	1	1	0			AAEL020859	AaegL5_3:322,400,683..322,401,066(+)	Tubulin;Beta tubulin;Tubulin/FtsZ, GTPase domain;Beta tubulin, autoregulation binding site;Tubulin/FtsZ, GTPase domain superfamily
AAEL020860	0							0			AAEL020860	AaegL5_1:178,488,451..178,488,842(-)	N/A
AAEL020861	96.7532	2.12377	0.429637	4.94317	7.68622e-07	1.92987e-06	4.35831	459			AAEL020861	AaegL5_3:196,637,458..196,671,982(+)	N/A
AAEL020862	102.199	0.576344	0.209979	2.74477	0.00605526	0.0104575	1.49107	57			AAEL020862	AaegL5_1:23,075,270..23,075,934(+)	N/A
AAEL020863	6.35431	-0.230215	0.997049	-0.230897	0.817395	0.857552	0.852508	-4			AAEL020863	AaegL5_2:6,200,028..6,200,497(-)	N/A
AAEL020864	1.50991	3.06214	2.22314	1.37739	0.168391	0.223266	8.35211	4			AAEL020864	AaegL5_1:35,352,196..35,352,525(-)	N/A
AAEL020865	115.626	1.84137	0.41336	4.45464	8.4033e-06	1.94875e-05	3.5835	343			AAEL020865	AaegL5_1:239,247,768..239,251,899(-)	Serine proteases, trypsin domain;Peptidase S1A, chymotrypsin family;Peptidase S1, PA clan;Serine proteases, trypsin family, histidine active site
AAEL020866	0							0			AAEL020866	AaegL5_1:166,682,698..166,683,416(-)	N/A
AAEL020867	6.43699	2.11928	1.12012	1.89202	0.0584882	0.08631	4.34478	12			AAEL020867	AaegL5_1:147,390,470..147,390,795(-)	N/A
AAEL020868	20.6828	1.62069	0.552955	2.93096	0.00337921	0.00603506	3.07522	48			AAEL020868	AaegL5_1:15,798,631..15,799,458(-)	N/A
AAEL020869	33.1683	2.49338	0.473107	5.27022	1.36262e-07	3.60001e-07	5.63094	120			AAEL020869	AaegL5_2:221,009,981..221,010,992(+)	N/A
AAEL020870	3.17548	4.95539	2.598	1.90738	0.0564708	0.0834883	31.0256	17			AAEL020870	AaegL5_2:431,742,314..431,742,827(-)	N/A
AAEL020871	4.31633	-3.82875	1.80025	-2.12679	0.0334378	0.0515336	0.0703773	-9			AAEL020871	NIGP01000619:7,786..8,919(-)	N/A
AAEL020872	42.5094	0.455931	0.417271	1.09265	0.274549	0.34318	1.37167	11			AAEL020872	AaegL5_3:202,549,565..202,552,703(+)	N/A
AAEL020873	53.9987	1.09156	0.349719	3.12125	0.00180088	0.00331391	2.13104	69			AAEL020873	AaegL5_3:129,328,801..129,332,196(-)	N/A
AAEL020874	5.85219	3.68242	1.42147	2.59057	0.00958168	0.0160663	12.8386	20			AAEL020874	AaegL5_1:294,417,621..294,418,386(-)	N/A
AAEL020875	20.1666	1.8392	0.538937	3.41264	0.000643369	0.00124403	3.57811	65			AAEL020875	AaegL5_2:375,109,157..375,117,988(+)	N/A
AAEL020876	0							0			AAEL020876	NIGP01002151:7,465..8,558(-)	N/A
AAEL020877	12.7347	0.263136	0.677804	0.388218	0.697854	0.754019	1.20008	1			AAEL020877	AaegL5_2:174,249,844..174,269,794(-)	N/A
AAEL020878	2754.13	-1.10501	0.0773646	-14.2831	2.78743e-46	4.3065e-45	0.464899	-6036			AAEL020878	AaegL5_2:128,406,230..128,463,935(-)	Ubiquitin-like domain;Large proline-rich protein BAG6;Ubiquitin-like domain superfamily
AAEL020879	1.02706	2.68423	3.40271	0.78885	0.430199	0.503212	6.42736	3			AAEL020879	AaegL5_2:464,951,796..464,952,301(+)	N/A
AAEL020880	8.68103	1.37144	1.14632	1.19639	0.231546	0.295568	2.58729	13			AAEL020880	AaegL5_3:284,786,340..284,790,663(-)	N/A
AAEL020881	12.7734	-2.50008	0.881254	-2.83696	0.00455449	0.0079946	0.176766	-63			AAEL020881	AaegL5_2:200,814,049..200,814,737(-)	N/A
AAEL020882	11.6234	6.81399	1.41856	4.80345	1.55958e-06	3.8375e-06	112.516	56			AAEL020882	AaegL5_1:246,547,882..246,548,454(+)	N/A
AAEL020883	1.05232	0.050194	2.34802	0.0213772	0.982945	0.991498	1.0354	0			AAEL020883	AaegL5_2:57,956,852..57,961,921(-)	N/A
AAEL020884	0							0			AAEL020884	AaegL5_2:86,196,890..86,207,812(+)	Laminin G domain;Collagen triple helix repeat;Concanavalin A-like lectin/glucanase domain superfamily
AAEL020885	45.5129	1.0065	0.315779	3.18736	0.00143577	0.00266946	2.00903	63			AAEL020885	AaegL5_2:230,427,024..230,427,661(+)	N/A
AAEL020886	57.5006	1.7888	0.299562	5.97137	2.35267e-09	7.061e-09	3.45527	146			AAEL020886	AaegL5_1:220,071,519..220,094,040(-)	N/A
AAEL020887	0							0	Histone H2A [Source:UniProtKB/TrEMBL;Acc:Q173V2]		AAEL020887	NIGP01001463:12,910..13,410(-)	Histone H2A;Histone H2A/H2B/H3;Histone-fold;Histone H2A, C-terminal domain;Histone H2A conserved site
AAEL020888	6.81364	-5.3398	1.55585	-3.43207	0.000598991	0.00116409	0.0246923	-25			AAEL020888	AaegL5_3:235,665,222..235,665,814(+)	N/A
AAEL020889	47.0038	3.77738	0.462209	8.17245	3.022e-16	1.34143e-15	13.7121	247			AAEL020889	AaegL5_3:274,040,067..274,252,257(+)	Zinc finger C2H2-type;Zinc finger C2H2 superfamily
AAEL020890	15.2467	-0.0389853	0.855482	-0.0455712	0.963652	0.975378	0.973339	-6			AAEL020890	AaegL5_2:50,752,791..50,753,134(-)	N/A
AAEL020891	3.4926	-0.179466	1.66796	-0.107596	0.914316	0.937531	0.88303	-1			AAEL020891	NIGP01000514:2,704..29,716(-)	Vacuolar protein sorting-associated protein 13;Vacuolar protein sorting-associated protein 13, N-terminal domain;Vacuolar protein sorting-associated protein 13, second N-terminal domain
AAEL020892	3.26472	-2.40054	1.48649	-1.6149	0.106332	0.148445	0.189394	-15			AAEL020892	AaegL5_1:183,991,255..183,991,508(+)	N/A
AAEL020893	26.6191	1.52137	0.507859	2.99564	0.00273868	0.0049398	2.87063	34			AAEL020893	AaegL5_3:83,814,601..84,077,953(-)	G protein-coupled receptor, rhodopsin-like;Leucine-rich repeat;Low-density lipoprotein (LDL) receptor class A repeat;Leucine-rich repeat, typical subtype;Relaxin receptor;GPCR, rhodopsin-like, 7TM;Low-density lipoprotein (LDL) receptor class A, conserved site;LDL receptor-like superfamily
AAEL020894	0.880207	-0.780617	4.40736	-0.177117	0.859417		0.582118	-1			AAEL020894	AaegL5_3:196,623,096..196,623,397(-)	N/A
AAEL020895	300.383	2.71637	0.274723	9.88767	4.70852e-23	2.89753e-22	6.57216	1649			AAEL020895	AaegL5_3:155,365,848..155,375,426(-)	N/A
AAEL020896	15.4183	5.74134	1.343	4.27502	1.9112e-05	4.32151e-05	53.4954	27			AAEL020896	AaegL5_1:200,028,111..200,028,718(-)	N/A
AAEL020897	0.630182	1.14292	3.3467	0.341507	0.732722		2.20828	1			AAEL020897	AaegL5_1:196,463,420..196,463,817(+)	N/A
AAEL020898	0							0			AAEL020898	NIGP01002045:124,891..130,968(-)	N/A
AAEL020899	1.21818	-2.86802	1.97225	-1.45419	0.145894	0.19638	0.136974	-8			AAEL020899	AaegL5_1:35,092,954..35,093,890(+)	DDE superfamily endonuclease domain;HTH CenpB-type DNA-binding domain;DNA binding HTH domain, Psq-type;Homeobox-like domain superfamily
AAEL020900	1.44826	3.46562	3.84661	0.900955	0.367612	0.440632	11.0473	5			AAEL020900	AaegL5_2:161,553,969..161,554,621(+)	N/A
AAEL020901	1.56029	2.55482	2.46058	1.0383	0.299129	0.369646	5.87595	3			AAEL020901	AaegL5_3:170,612,124..170,612,519(-)	N/A
AAEL020902	16.223	0.961507	0.621437	1.54723	0.121808	0.167246	1.94734	17			AAEL020902	AaegL5_3:226,836,479..226,843,958(-)	N/A
AAEL020903	2218.32	-2.27577	0.111045	-20.4941	2.42931e-93	2.05382e-91	0.206502	-6911			AAEL020903	AaegL5_2:169,793,680..169,807,205(+)	Zinc finger, CCHC-type;Zinc finger, CCHC-type superfamily
AAEL020904	18.0127	0.905157	0.653133	1.38587	0.165787	0.220276	1.87275	13			AAEL020904	AaegL5_3:240,547,572..240,564,179(+)	N/A
AAEL020905	13.6951	1.36683	0.724287	1.88713	0.0591424	0.0871723	2.57903	30			AAEL020905	AaegL5_2:252,866,447..252,869,428(-)	N/A
AAEL020906	2.93473	-3.45202	1.78229	-1.93684	0.0527643	0.078381	0.0913773	-7			AAEL020906	AaegL5_3:230,571,409..230,572,154(-)	N/A
AAEL020907	0.25365	1.1429	4.40736	0.259316	0.795392		2.20824	1			AAEL020907	NIGP01000201:118,765..130,755(+)	Domain of unknown function DUF4485
AAEL020908	23.4244	4.4808	0.832291	5.3837	7.29718e-08	1.97021e-07	22.3283	94			AAEL020908	AaegL5_1:73,256,302..73,256,969(-)	N/A
AAEL020909	2.18068	-2.03035	2.98859	-0.679367	0.496905	0.568256	0.244795	-4			AAEL020909	AaegL5_1:30,461,074..30,461,821(+)	Nuclear transport factor 2;Nuclear transport factor 2, eukaryote;NTF2-like domain superfamily
AAEL020910	0							0			AAEL020910	AaegL5_3:298,986,225..298,986,700(-)	N/A
AAEL020911	6.99655	2.82893	1.23714	2.28668	0.0222147	0.0352078	7.10547	26			AAEL020911	NIGP01000819:86,841..87,392(-)	Linker histone H1/H5, domain H15;Linker histone H1/H5;Winged helix DNA-binding domain superfamily
AAEL020912	0							0			AAEL020912	NIGP01001870:11,840..13,136(+)	Linker histone H1/H5, domain H15;Linker histone H1/H5;Winged helix DNA-binding domain superfamily
AAEL020913	723.994	-0.397598	0.160272	-2.48077	0.01311	0.0215851	0.759121	-662			AAEL020913	NIGP01001725:64,632..80,627(-)	Transcription factor, GTP-binding domain;Translation elongation factor EFTu/EF1A, C-terminal;Translation protein, beta-barrel domain superfamily;Translation elongation factor EF1A/initiation factor IF2gamma, C-terminal;HBS1-like protein, N-terminal;P-loop containing nucleoside triphosphate hydrolase;HBS1-like protein, N-terminal domain superfamily
AAEL020914	0							0	Histone H4 [Source:UniProtKB/TrEMBL;Acc:Q16IE4]		AAEL020914	AaegL5_3:341,384,468..341,384,888(-)	Histone H4;TATA box binding protein associated factor (TAF);Histone-fold;Histone H4, conserved site;CENP-T/Histone H4, histone fold
AAEL020915	1275.97	-1.2519	0.137198	-9.12475	7.19025e-20	3.78959e-19	0.419896	-2882			AAEL020915	AaegL5_2:2,549,497..2,636,042(-)	Pleckstrin homology domain
AAEL020916	1.83479	1.04971	2.11052	0.497371	0.618928	0.683707	2.07011	1			AAEL020916	AaegL5_3:102,420,474..102,421,371(+)	N/A
AAEL020917	16.5717	0.872925	0.713624	1.22323	0.221243	0.283934	1.83137	21			AAEL020917	AaegL5_3:228,021,942..228,023,990(+)	N/A
AAEL020918	32.5042	-2.77392	0.624144	-4.44436	8.81542e-06	2.04117e-05	0.146207	-88			AAEL020918	AaegL5_3:153,318,592..153,321,837(-)	N/A
AAEL020919	9.68109	0	3.69679	0	1	1	1	0			AAEL020919	AaegL5_2:248,775,567..248,778,203(-)	DDE superfamily endonuclease domain;HTH CenpB-type DNA-binding domain;Homeobox-like domain superfamily
AAEL020920	4.81988	-0.746925	1.0127	-0.737561	0.460781	0.533533	0.595872	-8			AAEL020920	AaegL5_1:309,897,701..310,003,055(-)	N/A
AAEL020921	1.52118	-2.73094	3.10446	-0.879681	0.379032	0.452086	0.150628	-4			AAEL020921	AaegL5_3:206,688,927..206,689,386(-)	N/A
AAEL020922	66.7533	0.684156	0.390476	1.75211	0.0797551	0.114374	1.60676	39			AAEL020922	AaegL5_3:223,288,815..223,294,432(-)	Leucine-rich repeat;Leucine-rich repeat, cysteine-containing subtype;Centrosomal protein of 78kDa
AAEL020923	1.86798	-0.136382	1.72355	-0.0791285	0.93693	0.955569	0.909798	-1			AAEL020923	AaegL5_2:18,928,363..18,929,759(-)	N/A
AAEL020924	0.346843	-1.73136	4.36358	-0.396775	0.691533		0.301168	-2			AAEL020924	AaegL5_2:321,619,899..321,620,440(-)	N/A
AAEL020925	2.26699	0.186878	2.83903	0.0658247	0.947517	0.963591	1.1383	0			AAEL020925	AaegL5_2:186,280,254..186,280,522(-)	N/A
AAEL020926	5.45081	-0.14133	1.49421	-0.0945849	0.924645	0.94641	0.906683	-1			AAEL020926	AaegL5_2:45,569,343..45,574,314(-)	N/A
AAEL020927	0							0			AAEL020927	AaegL5_3:341,392,131..341,392,643(-)	Histone H2A;Histone H2A/H2B/H3;Histone-fold;Histone H2A, C-terminal domain;Histone H2A conserved site
AAEL020928	3.28081	-4.36979	1.56193	-2.79769	0.00514698	0.00896873	0.0483686	-13			AAEL020928	AaegL5_2:204,118,463..204,119,014(+)	Zinc finger C2H2-type;Zinc finger C2H2 superfamily
AAEL020929	304.405	-1.34671	0.151914	-8.86491	7.65631e-19	3.84003e-18	0.393188	-744			AAEL020929	AaegL5_2:49,242,254..49,243,733(-)	AAA+ ATPase domain;ATPase, AAA-type, core;DNA polymerase III, clamp loader complex, gamma/delta/delta subunit, C-terminal;Replication factor C, C-terminal;P-loop containing nucleoside triphosphate hydrolase
AAEL020930	4.5734	2.08436	1.66248	1.25377	0.209927	0.271015	4.24086	3			AAEL020930	AaegL5_1:203,247,197..203,248,265(+)	N/A
AAEL020931	0.843415	1.21186	3.51623	0.344649	0.730358		2.31637	2			AAEL020931	AaegL5_1:257,609,196..257,609,695(+)	N/A
AAEL020932	4.07012	1.4916	1.00483	1.48443	0.137695	0.186313	2.81201	10			AAEL020932	AaegL5_1:169,689,988..169,694,291(+)	N/A
AAEL020933	2.59324	2.77945	1.41144	1.96924	0.0489259	0.0731604	6.86592	10			AAEL020933	AaegL5_2:346,000,146..346,032,723(-)	N/A
AAEL020934	1.48035	-1.50632	2.66061	-0.566155	0.571289	0.639524	0.352009	-4			AAEL020934	AaegL5_1:211,445,561..211,463,568(+)	N/A
AAEL020935	0							0			AAEL020935	AaegL5_3:389,035,904..389,036,688(+)	N/A
AAEL020936	1112.77	2.16762	0.173186	12.5162	6.08916e-36	6.38181e-35	4.49283	4356			AAEL020936	AaegL5_2:64,457,942..64,575,869(-)	Alpha carbonic anhydrase domain;Carbonic anhydrase, alpha-class;Alpha carbonic anhydrase domain superfamily
AAEL020937	9.70137	-2.2211	0.878055	-2.52957	0.0114202	0.0189812	0.214477	-38			AAEL020937	AaegL5_2:399,918,278..399,919,485(-)	N/A
AAEL020938	0.198797	0	4.40736	0	1		1	0			AAEL020938	NIGP01001983:18,793..20,302(-)	Armadillo;Armadillo-type fold;UNC-45/Cro1/She4, central domain
AAEL020939	0.998771	1.05505	2.89479	0.364466	0.71551	0.769616	2.0778	1			AAEL020939	AaegL5_1:14,943,531..14,944,152(-)	N/A
AAEL020940	0.69579	0	4.40736	0	1		1	0			AAEL020940	AaegL5_1:140,805,549..140,819,762(+)	THAP-type zinc finger
AAEL020941	1009.55	5.47537	0.282166	19.4048	7.03594e-84	4.47855e-82	44.4887	8329			AAEL020941	AaegL5_1:18,921,560..19,079,417(-)	Peptidase M14, carboxypeptidase A;Cytosolic carboxypeptidase, N-terminal
AAEL020942	125.919	-0.480841	0.317378	-1.51504	0.129762	0.176872	0.71656	-134			AAEL020942	AaegL5_1:86,077,964..86,080,089(+)	AAA+ ATPase domain;ATPase, AAA-type, core;Vps4 oligomerisation, C-terminal;P-loop containing nucleoside triphosphate hydrolase
AAEL020943	3.23472	-4.54641	2.88088	-1.57813	0.114535	0.158528	0.0427951	-15			AAEL020943	AaegL5_2:276,163,626..276,165,539(-)	N/A
AAEL020944	1.42828	-1.65868	2.38658	-0.695001	0.487055	0.558969	0.316729	-2			AAEL020944	AaegL5_1:166,856,721..166,857,397(+)	N/A
AAEL020945	98.0611	2.07839	0.308134	6.74507	1.52948e-11	5.25423e-11	4.22336	185			AAEL020945	NIGP01000349:8,196..10,549(+)	N/A
AAEL020946	250.214	0.586644	0.216681	2.70741	0.00678097	0.0116388	1.50175	158			AAEL020946	AaegL5_3:352,880,242..352,883,382(+)	N/A
AAEL020947	24.8436	-4.25337	0.843669	-5.04152	4.6186e-07	1.17813e-06	0.0524335	-83			AAEL020947	AaegL5_3:34,563,815..34,565,181(+)	N/A
AAEL020948	13.8508	4.07904	0.962569	4.23766	2.25857e-05	5.07148e-05	16.9011	42			AAEL020948	AaegL5_3:395,403,239..395,406,146(-)	N/A
AAEL020949	1677.73	2.41889	0.216312	11.1824	4.97221e-29	3.95617e-28	5.34758	7098			AAEL020949	AaegL5_1:169,668,122..169,671,825(-)	N/A
AAEL020950	478.163	1.74054	0.124497	13.9806	2.04728e-44	2.97895e-43	3.34161	1084			AAEL020950	AaegL5_1:59,331,501..59,363,549(+)	SH3-binding 5
AAEL020951	0.806145	0	4.40736	0	1		1	0			AAEL020951	NIGP01000807:25,439..27,682(+)	Linker histone H1/H5, domain H15;Linker histone H1/H5;Winged helix DNA-binding domain superfamily
AAEL020952	27.128	-1.93513	0.542466	-3.56728	0.0003607	0.000718262	0.261498	-56			AAEL020952	AaegL5_3:169,551,862..169,559,732(-)	N/A
AAEL020953	0.882518	0	4.40736	0	1		1	0			AAEL020953	AaegL5_3:322,554,279..322,556,015(-)	N/A
AAEL020954	1052.87	3.63737	0.200696	18.1237	2.07009e-73	8.79575e-72	12.4439	6973			AAEL020954	AaegL5_3:63,209,649..63,692,979(+)	SH3 domain;IMD/I-BAR domain;AH/BAR domain superfamily;I-BAR domain containing protein IRSp53/IRTKS/Pinkbar;SH3-like domain superfamily
AAEL020955	1700.75	1.01	0.173929	5.80697	6.36119e-09	1.85415e-08	2.01391	2466			AAEL020955	AaegL5_2:25,739,743..25,933,757(-)	Matrin/U1-C-like, C2H2-type zinc finger;Zinc finger C2H2-type;Zinc finger C2H2 superfamily
AAEL020956	0							0			AAEL020956	NIGP01001074:4,852..20,371(-)	AH/BAR domain superfamily
AAEL020957	597.534	-2.66841	0.168484	-15.8378	1.70798e-56	3.92169e-55	0.157299	-2881			AAEL020957	AaegL5_2:108,569,126..108,600,403(+)	Helicase, C-terminal;Zinc finger, CCHC-type;DEAD/DEAH box helicase domain;Helicase superfamily 1/2, ATP-binding domain;DNA replication/checkpoint protein;P-loop containing nucleoside triphosphate hydrolase
AAEL020958	129.811	1.21037	0.256936	4.71079	2.46759e-06	5.97895e-06	2.31397	201			AAEL020958	AaegL5_1:50,472,773..50,504,781(+)	N/A
AAEL020959	1.13157	0.20942	2.65093	0.0789986	0.937034	0.955569	1.15622	0			AAEL020959	AaegL5_3:238,773,434..238,775,926(-)	DDE superfamily endonuclease domain;HTH CenpB-type DNA-binding domain;DNA binding HTH domain, Psq-type;Homeobox-like domain superfamily
AAEL020960	945.648	-0.238979	0.117529	-2.03336	0.042016	0.0636943	0.847345	-737	Carboxypeptidase A [Source:UniProtKB/TrEMBL;Acc:Q6J6D9]		AAEL020960	AaegL5_1:43,918,659..43,930,679(-)	Peptidase M14, carboxypeptidase A;Carboxypeptidase, activation peptide
AAEL020961	2.65445	5.01307	4.26267	1.17604	0.239579	0.304597	32.2912	15			AAEL020961	AaegL5_1:265,079,778..265,080,886(+)	N/A
AAEL020962	0.404241	2.13835	4.36023	0.490421	0.623836		4.40258	2			AAEL020962	NIGP01001831:5..13,580(-)	N/A
AAEL020963	803.291	2.03744	0.25295	8.0547	7.96764e-16	3.45306e-15	4.10515	3357			AAEL020963	AaegL5_2:156,139,724..156,140,217(+)	N/A
AAEL020964	3.05716	-1.32345	1.42194	-0.930736	0.35199	0.424593	0.399578	-5			AAEL020964	AaegL5_3:44,516,820..44,517,358(+)	N/A
AAEL020965	0							0			AAEL020965	NIGP01000849:11,743..18,414(-)	N/A
AAEL020966	0.893298	2.99293	3.44084	0.869825	0.384396		7.96089	4			AAEL020966	AaegL5_2:456,026,325..456,026,633(-)	N/A
AAEL020967	0							0			AAEL020967	AaegL5_1:247,555,894..247,556,278(-)	N/A
AAEL020968	34.0261	-2.38203	0.756205	-3.14998	0.0016328	0.00302113	0.191839	-112			AAEL020968	AaegL5_2:342,474,754..342,475,578(-)	N/A
AAEL020969	90.3221	0.828059	0.315994	2.62049	0.00878039	0.0148237	1.7753	104			AAEL020969	AaegL5_2:226,209,331..226,272,036(+)	Ionotropic glutamate receptor;Solute-binding protein family 3/N-terminal domain of MltF;Receptor, ligand binding region;Ionotropic glutamate receptor, L-glutamate and glycine-binding domain;Periplasmic binding protein-like I
AAEL020970	13.2296	-3.74603	0.949525	-3.94516	7.9747e-05	0.000169881	0.0745303	-83			AAEL020970	AaegL5_3:305,596,914..305,663,708(-)	PiggyBac transposable element-derived protein
AAEL020971	0							0			AAEL020971	AaegL5_3:175,018,699..175,019,538(+)	N/A
AAEL020972	154.625	3.1576	0.337062	9.36799	7.39272e-21	4.08844e-20	8.92343	735			AAEL020972	AaegL5_2:288,742,526..288,745,064(-)	N/A
AAEL020973	35.8364	1.90425	0.500573	3.80415	0.000142292	0.000295816	3.74315	75			AAEL020973	AaegL5_2:395,378,179..395,379,001(+)	N/A
AAEL020974	1.50617	4.55084	2.98244	1.52588	0.12704	0.173634	23.4391	12			AAEL020974	AaegL5_1:138,044,172..138,045,230(-)	N/A
AAEL020975	0.927397	0	3.55061	0	1	1	1	0			AAEL020975	AaegL5_1:151,645,556..151,646,218(-)	N/A
AAEL020976	0							0	Histone H4 [Source:UniProtKB/TrEMBL;Acc:Q16IE4]		AAEL020976	AaegL5_3:341,848,531..341,848,842(-)	Histone H4;TATA box binding protein associated factor (TAF);Histone-fold;Histone H4, conserved site;CENP-T/Histone H4, histone fold
AAEL020977	91.861	-9.52136	1.89115	-5.03468	4.78643e-07	1.21773e-06	0.00136077	-459			AAEL020977	AaegL5_2:22,427,672..22,428,184(+)	N/A
AAEL020978	28.3715	-2.3494	0.520566	-4.51316	6.3869e-06	1.4963e-05	0.196228	-92			AAEL020978	AaegL5_2:295,582,511..295,604,375(+)	N/A
AAEL020979	0.474973	0	4.40736	0	1		1	0			AAEL020979	NIGP01001819:25,327..29,615(+)	N/A
AAEL020980	3.9379	-0.912223	1.85822	-0.490913	0.623488	0.688007	0.531366	-2			AAEL020980	AaegL5_1:9,782,297..9,783,068(+)	N/A
AAEL020981	64.0619	2.25948	1.60541	1.40741	0.159305	0.212759	4.78818	122			AAEL020981	NIGP01000386:43,076..44,398(+)	Sodium/potassium/calcium exchanger;Sodium/calcium exchanger membrane region
AAEL020982	0.0933357	1.14287	4.40736	0.25931	0.795396		2.2082	1			AAEL020982	AaegL5_1:38,508,311..38,510,324(+)	N/A
AAEL020983	266.681	0.424335	0.364218	1.16506	0.243996	0.309648	1.34195	175			AAEL020983	AaegL5_1:41,653,663..41,665,440(-)	N/A
AAEL020984	0.0873288	0	4.40736	0	1		1	0			AAEL020984	AaegL5_2:4,585,971..4,586,978(+)	Pheromone/general odorant binding protein superfamily	OBP
AAEL020985	0							0	Histone H3 [Source:UniProtKB/TrEMBL;Acc:Q16N56]		AAEL020985	NIGP01002103:3,712..4,368(-)	Histone H3/CENP-A;Histone H2A/H2B/H3;Histone-fold
AAEL020986	273.713	-0.623916	0.338647	-1.84238	0.0654201	0.09563	0.648907	-395			AAEL020986	NIGP01000205:40,444..49,160(+)	N/A
AAEL020987	192.158	0.280425	0.308609	0.908676	0.363521	0.43649	1.21455	47			AAEL020987	NIGP01001717:13,667..14,406(+)	Protein-tyrosine phosphatase, low molecular weight, mammalian;Protein-tyrosine phosphatase, low molecular weight;Phosphotyrosine protein phosphatase I;Phosphotyrosine protein phosphatase I superfamily
AAEL020988	8.71004	-2.2219	0.959845	-2.31485	0.0206211	0.0328517	0.214359	-25			AAEL020988	AaegL5_1:243,767,380..243,768,049(-)	N/A
AAEL020989	10.426	1.78903	0.893177	2.00299	0.0451779	0.0679813	3.45582	19			AAEL020989	AaegL5_1:166,952,586..166,953,703(-)	N/A
AAEL020990	1.75799	-4.20588	3.77036	-1.11551	0.264632	0.332524	0.0541882	-11			AAEL020990	AaegL5_2:264,610,455..264,634,064(+)	Reeler domain
AAEL020991	1.87113	1.17665	1.60413	0.733514	0.463245	0.535821	2.26051	4			AAEL020991	AaegL5_2:365,444,188..365,444,757(+)	N/A
AAEL020992	6791.92	-1.26529	0.130696	-9.68117	3.62539e-22	2.13229e-21	0.416017	-16593			AAEL020992	AaegL5_3:138,174,646..138,253,193(-)	HECT domain;Polyadenylate-binding protein/Hyperplastic disc protein;Zinc finger, UBR-type;Regulator of chromosome condensation 1/beta-lactamase-inhibitor protein II;E3 ubiquitin ligase EDD, ubiquitin-associated domain;HECT, E3 ligase catalytic domain;PABC (PABP) domain
AAEL020993	0							0			AAEL020993	NIGP01001072:19,663..19,986(-)	Protein of unknown function DUF1676
AAEL020994	194.804	-1.10804	0.530034	-2.09051	0.0365719	0.0560704	0.463923	-218			AAEL020994	NIGP01000117:4,753..6,379(+)	N/A
AAEL020995	0.298196	0	4.40736	0	1		1	0			AAEL020995	AaegL5_3:341,278,409..341,279,866(+)	N/A
AAEL020996	0							0			AAEL020996	AaegL5_1:120,537,021..120,537,433(+)	N/A
AAEL020997	3209.6	-0.895807	1.29726	-0.69054	0.489855	0.561701	0.537446	-9963			AAEL020997	AaegL5_3:135,912,720..135,917,513(+)	N/A
AAEL020998	1734.59	0.452069	0.110649	4.08563	4.39577e-05	9.582e-05	1.368	939			AAEL020998	AaegL5_1:22,719,954..22,753,920(-)	Tetraspanin;Tetraspanin/Peripherin
AAEL020999	6.69693	2.83122	1.11421	2.541	0.0110536	0.0183921	7.11676	16			AAEL020999	AaegL5_1:274,457,955..274,458,492(-)	N/A
AAEL021000	0							0			AAEL021000	NIGP01000681:2,972..3,788(-)	N/A
AAEL021001	0							0			AAEL021001	AaegL5_3:341,713,169..341,713,728(+)	Histone H2B;Histone H2A/H2B/H3;Histone-fold
AAEL021002	5.15627	-1.54958	0.88627	-1.74843	0.0803904	0.115175	0.34161	-21			AAEL021002	AaegL5_2:270,329,159..270,329,896(+)	N/A
AAEL021003	0							0			AAEL021003	AaegL5_3:341,696,186..341,696,740(+)	N/A
AAEL021004	0.170037	-1.55897	4.37814	-0.35608	0.721781		0.339394	-2			AAEL021004	AaegL5_3:306,909,700..306,910,097(+)	N/A
AAEL021005	0.429851	2.72688	4.32267	0.630833	0.52815		6.62023	3			AAEL021005	AaegL5_3:341,644,086..341,645,988(+)	N/A
AAEL021006	572.362	2.44826	0.189829	12.8972	4.66936e-38	5.2943e-37	5.45757	2774			AAEL021006	AaegL5_1:137,472,422..137,832,806(-)	3'5'-cyclic nucleotide phosphodiesterase, catalytic domain;HD/PDEase domain;3'5'-cyclic nucleotide phosphodiesterase;3'5'-cyclic nucleotide phosphodiesterase, conserved site;Phosphodiesterase 4 upstream conserved regions (UCR)
AAEL021007	1.50521	4.42463	3.02363	1.46335	0.143372	0.193281	21.4756	10			AAEL021007	AaegL5_1:210,626,906..210,627,567(+)	N/A
AAEL021008	121.859	2.50453	0.252989	9.89975	4.17298e-23	2.57373e-22	5.67463	424			AAEL021008	AaegL5_2:259,837,511..259,846,608(+)	N/A
AAEL021009	13.7245	2.47361	0.877692	2.81831	0.00482771	0.0084481	5.55431	23			AAEL021009	AaegL5_2:342,581,643..342,583,508(+)	Zinc finger, PHD-type;Zinc finger, FYVE/PHD-type;Zinc finger, PHD-type, conserved site;Zinc finger, PHD-finger
AAEL021010	193.728	0.110059	0.367816	0.299222	0.764771	0.811953	1.07927	-11			AAEL021010	NIGP01001959:27,123..28,206(-)	Gamma-glutamyltranspeptidase;Nucleophile aminohydrolases, N-terminal
AAEL021011	35.7459	-1.6863	0.687772	-2.45182	0.0142134	0.0232624	0.310724	-21			AAEL021011	AaegL5_2:112,731,907..112,733,862(-)	N/A
AAEL021012	360.372	2.99678	0.255931	11.7093	1.14221e-31	1.00429e-30	7.98215	1956			AAEL021012	AaegL5_2:473,862,729..473,892,488(-)	N/A
AAEL021013	21.4486	2.157	0.570175	3.78305	0.000154918	0.000320973	4.45987	60			AAEL021013	AaegL5_3:325,767,691..325,768,714(+)	N/A
AAEL021014	37.4516	1.99107	0.425009	4.68476	2.80289e-06	6.76352e-06	3.97531	97			AAEL021014	AaegL5_3:306,385,748..306,407,357(+)	N/A
AAEL021015	162.744	2.72756	0.283696	9.61438	6.95262e-22	4.02886e-21	6.62335	429			AAEL021015	AaegL5_1:142,292,338..142,346,148(+)	TGF-beta, propeptide;Transforming growth factor-beta, C-terminal;Transforming growth factor-beta-related;Transforming growth factor beta, conserved site;Cystine-knot cytokine
AAEL021016	397.058	0.852905	0.157971	5.39913	6.69641e-08	1.81395e-07	1.80613	373			AAEL021016	AaegL5_2:183,298,859..183,336,822(+)	Frizzled/Smoothened, transmembrane domain;Methuselah, N-terminal domain;Methuselah, N-terminal domain superfamily
AAEL021017	301.3	-0.39178	0.184305	-2.12571	0.0335275	0.0516574	0.762189	-283			AAEL021017	AaegL5_1:94,802,420..94,898,069(-)	Protein of unknown function DUF4805
AAEL021018	2.28322	-1.10322	1.37078	-0.804816	0.420926	0.494399	0.465475	-4			AAEL021018	AaegL5_3:190,538,688..190,539,381(-)	N/A
AAEL021019	4.85351	0.574278	1.05167	0.546063	0.585023	0.652169	1.48893	4			AAEL021019	AaegL5_1:98,272,228..98,316,343(+)	Domain of unknown function DUF243
AAEL021020	110.182	0.803968	0.349983	2.29717	0.0216093	0.0343222	1.7459	143			AAEL021020	AaegL5_2:352,208,691..352,267,092(-)	N/A
AAEL021022	8.84435	-0.810216	0.841578	-0.962735	0.33568	0.408476	0.570296	-11			AAEL021022	AaegL5_1:22,031,295..22,044,589(+)	N/A
AAEL021023	217.251	-6.50414	3.81449	-1.70512	0.0881729	0.125182	0.0110169	-2094			AAEL021023	NIGP01000063:46,603..48,830(-)	N/A
AAEL021024	374.416	-2.31384	0.18076	-12.8006	1.62656e-37	1.80819e-36	0.201125	-1387			AAEL021024	AaegL5_1:22,865,827..22,880,476(+)	DNA-directed DNA polymerase, family A, palm domain;DNA-directed DNA-polymerase, family A, mitochondria;Ribonuclease H-like superfamily;DNA-directed DNA polymerase, family A, conserved site;DNA mitochondrial polymerase, exonuclease domain;DNA/RNA polymerase superfamily
AAEL021025	5.44752	1.11927	1.08979	1.02705	0.304397	0.375338	2.17237	6			AAEL021025	AaegL5_2:387,659,963..387,660,903(-)	N/A
AAEL021026	242.437	0.507718	0.207911	2.44199	0.0146064	0.0238559	1.4218	162			AAEL021026	AaegL5_2:157,649,936..157,699,932(-)	N-acetylmuramoyl-L-alanine amidase domain;Peptidoglycan recognition protein family domain, metazoa/bacteria;Peptidoglycan recognition protein;N-acetylmuramoyl-L-alanine amidase/PGRP domain superfamily
AAEL021027	27.4705	4.82174	0.844661	5.70849	1.13981e-08	3.26401e-08	28.2806	193			AAEL021027	AaegL5_2:78,866,588..78,867,128(-)	N/A
AAEL021028	1.48552	2.84066	2.62982	1.08017	0.280067	0.349336	7.16346	6			AAEL021028	AaegL5_3:127,140,416..127,141,275(+)	N/A
AAEL021029	688.003	0.905368	0.293578	3.08391	0.00204301	0.00373487	1.87302	716			AAEL021029	AaegL5_2:414,729,142..414,732,960(+)	Beta-1,4-galactosyltransferase;Galactosyltransferase, C-terminal;Galactosyltransferase, N-terminal;Nucleotide-diphospho-sugar transferases
AAEL021030	2.77208	-1.28498	2.65712	-0.483597	0.628672	0.692817	0.410377	-10			AAEL021030	AaegL5_2:301,746,313..301,746,931(+)	N/A
AAEL021031	370.49	-1.45489	0.247288	-5.88339	4.01937e-09	1.18879e-08	0.364782	-991			AAEL021031	NIGP01001933:15,786..39,756(-)	Protein kinase domain;Serine/threonine-protein kinase, active site;Protein kinase-like domain superfamily;Protein kinase, ATP binding site
AAEL021032	115.658	5.97214	1.11131	5.37395	7.70311e-08	2.07438e-07	62.7758	165			AAEL021032	AaegL5_1:18,881,148..18,895,664(-)	N/A
AAEL021033	1.60898	-0.319688	2.95473	-0.108195	0.913841	0.937264	0.801243	-2			AAEL021033	AaegL5_3:6,507,108..6,508,432(+)	N/A
AAEL021034	14.7338	-3.59663	1.00314	-3.58538	0.000336592	0.000671799	0.0826622	-39			AAEL021034	AaegL5_2:167,564,078..167,565,270(-)	N/A
AAEL021035	1880.12	2.57547	0.139314	18.4868	2.63944e-76	1.2502e-74	5.96065	9222			AAEL021035	AaegL5_2:231,711,083..231,731,388(-)	N/A
AAEL021036	1.79449	2.51354	2.09771	1.19823	0.230828	0.294789	5.71019	3			AAEL021036	AaegL5_3:91,282,090..91,283,617(-)	N/A
AAEL021037	0							0			AAEL021037	AaegL5_3:341,211,930..341,212,476(-)	N/A
AAEL021038	0							0	Histone H3 [Source:UniProtKB/TrEMBL;Acc:Q16N56]		AAEL021038	AaegL5_3:341,473,295..341,473,950(-)	Histone H3/CENP-A;Histone H2A/H2B/H3;Histone-fold
AAEL021039	1.27918	1.65459	2.02774	0.815977	0.414513	0.48791	3.14833	2			AAEL021039	AaegL5_1:224,144,100..224,144,552(-)	N/A
AAEL021040	4.36074	1.16572	1.19447	0.975933	0.329098	0.401804	2.24346	5			AAEL021040	AaegL5_3:165,876,263..165,876,966(-)	N/A
AAEL021041	29.2619	1.52786	0.407407	3.75021	0.000176685	0.000363422	2.88359	57			AAEL021041	AaegL5_2:102,741,888..102,742,295(-)	N/A
AAEL021042	20.0652	0.573138	0.990822	0.578447	0.562962	0.631998	1.48776	2			AAEL021042	AaegL5_3:98,436,065..98,437,061(-)	N/A
AAEL021043	0.170037	-1.55897	4.37814	-0.35608	0.721781		0.339394	-2			AAEL021043	AaegL5_2:22,888,959..22,889,466(-)	N/A
AAEL021044	3.40448	-4.58644	1.89648	-2.4184	0.015589	0.0253602	0.0416239	-15			AAEL021044	AaegL5_2:404,034,614..404,035,472(-)	N/A
AAEL021045	11.3697	-1.91285	0.843694	-2.26723	0.0233761	0.0369278	0.265568	-55			AAEL021045	AaegL5_1:135,365,556..135,366,659(+)	N/A
AAEL021046	74.0496	2.10026	0.332589	6.3149	2.70331e-10	8.60528e-10	4.28788	177			AAEL021046	AaegL5_2:228,271,875..228,283,088(+)	N/A
AAEL021047	0.685149	3.45189	4.29297	0.804079	0.421351		10.9426	6			AAEL021047	AaegL5_3:403,315,143..403,316,507(+)	N/A
AAEL021048	36.887	1.21203	0.48976	2.47474	0.0133334	0.0219354	2.31663	50			AAEL021048	AaegL5_2:14,482,981..14,484,110(-)	N/A
AAEL021049	0							0	Histone H3 [Source:UniProtKB/TrEMBL;Acc:Q16N56]		AAEL021049	AaegL5_3:341,612,673..341,613,329(-)	Histone H3/CENP-A;Histone H2A/H2B/H3;Histone-fold
AAEL021050	1.14609	0.965367	2.45556	0.393136	0.694219	0.750978	1.95256	1			AAEL021050	AaegL5_2:87,768,813..87,769,502(-)	N/A
AAEL021051	4.63341	1.16255	1.12738	1.03119	0.302449	0.37319	2.23853	5			AAEL021051	AaegL5_3:197,175,626..197,176,940(-)	N/A
AAEL021052	1.62246	0	3.31667	0	1	1	1	0			AAEL021052	NIGP01000566:19,483..32,776(+)	N/A
AAEL021053	0.174658	0	4.40736	0	1		1	0	Histone H2A [Source:UniProtKB/TrEMBL;Acc:Q173V2]		AAEL021053	NIGP01000988:29,626..30,335(+)	Histone H2A;Histone H2A/H2B/H3;Histone-fold;Histone H2A, C-terminal domain;Histone H2A conserved site
AAEL021054	873.739	-0.639157	0.111054	-5.75539	8.64443e-09	2.49409e-08	0.642088	-1422			AAEL021054	AaegL5_1:72,206,373..72,347,822(-)	Inositol polyphosphate-related phosphatase;Endonuclease/exonuclease/phosphatase superfamily;Type I inositol 1,4,5-trisphosphate 5-phosphatase
AAEL021055	3.04077	3.91829	2.04768	1.91353	0.0556802	0.0824115	15.119	8			AAEL021055	AaegL5_2:29,217,920..29,218,396(-)	N/A
AAEL021056	885.945	3.86226	0.210384	18.3581	2.8431e-75	1.28768e-73	14.5431	5953			AAEL021056	AaegL5_2:105,209,305..105,210,788(-)	N/A
AAEL021057	0							0			AAEL021057	NIGP01001414:72,930..74,017(+)	N/A
AAEL021058	0							0	Histone H4 [Source:UniProtKB/TrEMBL;Acc:Q16IE4]		AAEL021058	AaegL5_3:341,116,316..341,116,766(+)	Histone H4;TATA box binding protein associated factor (TAF);Histone-fold;Histone H4, conserved site;CENP-T/Histone H4, histone fold
AAEL021059	2.37208	-2.26173	1.9011	-1.1897	0.234166	0.298428	0.208522	-3			AAEL021059	AaegL5_2:312,248,371..312,249,617(+)	N/A
AAEL021060	6.79612	-0.728426	1.24552	-0.584837	0.558657	0.627931	0.603562	-7			AAEL021060	AaegL5_2:155,834,980..155,835,520(+)	N/A
AAEL021061	75.2237	-0.862832	0.346207	-2.49224	0.0126939	0.0209565	0.549872	-142			AAEL021061	AaegL5_1:35,816,525..35,817,676(-)	Autophagy-related protein 3
AAEL021062	2.2768	0.653708	1.83258	0.356715	0.721305	0.774556	1.57321	2			AAEL021062	AaegL5_1:154,353,075..154,353,797(+)	N/A
AAEL021063	0.0873288	0	4.40736	0	1		1	0			AAEL021063	AaegL5_3:344,865,815..344,866,309(+)	Mitochondrial F1-F0 ATP synthase subunit F, predicted
AAEL021064	2.92757	-0.424366	1.78693	-0.237484	0.812282	0.852942	0.745166	-2			AAEL021064	AaegL5_3:376,806,364..376,814,457(+)	N/A
AAEL021065	0							0			AAEL021065	AaegL5_3:308,010,873..308,011,117(-)	N/A
AAEL021066	322.356	1.54629	0.154619	10.0006	1.51404e-23	9.51602e-23	2.92064	570			AAEL021066	AaegL5_2:276,855,113..276,872,752(+)	N/A
AAEL021067	162.711	2.18335	0.254031	8.59478	8.3422e-18	4.0061e-17	4.54206	482			AAEL021067	AaegL5_1:280,318,609..281,107,927(+)	Immunoglobulin subtype;Immunoglobulin-like domain superfamily
AAEL021068	19.6945	3.02532	1.56044	1.93877	0.0525295	0.0780616	8.14167	4			AAEL021068	AaegL5_1:154,895,162..154,904,484(-)	MADF domain;Transcription factor Adf-1
AAEL021069	9.1708	2.05316	0.999689	2.0538	0.0399954	0.060905	4.15013	20			AAEL021069	AaegL5_2:42,679,990..42,681,806(+)	N/A
AAEL021070	872.257	0.0690562	0.114721	0.601947	0.547209	0.616588	1.04903	-164			AAEL021070	AaegL5_3:148,980,973..149,009,792(-)	Small acidic protein-like domain
AAEL021071	1183.11	-1.84573	0.129225	-14.2831	2.78985e-46	4.3065e-45	0.278214	-3580			AAEL021071	AaegL5_3:315,750,009..315,763,297(+)	Leucine-rich repeat;Leucine-rich repeat, typical subtype;B3/B4 tRNA-binding domain
AAEL021072	102.638	0.874851	0.298661	2.92925	0.00339783	0.00606701	1.83382	79			AAEL021072	AaegL5_2:329,085,107..329,087,080(+)	N/A
AAEL021073	570.62	0.263826	0.1896	1.39149	0.164078	0.218355	1.20066	79			AAEL021073	AaegL5_3:120,536,093..120,840,788(+)	PTB/PI domain;FAM43A/B, phosphotyrosine-binding domain
AAEL021074	0							0			AAEL021074	NIGP01000541:21,885..22,426(-)	N/A
AAEL021075	33.2637	1.49781	0.511521	2.92814	0.00340995	0.00608732	2.82413	41			AAEL021075	AaegL5_2:468,870,307..468,876,727(+)	N/A
AAEL021076	22.9238	2.39924	0.76318	3.14375	0.001668	0.00308212	5.27527	29			AAEL021076	AaegL5_1:154,988,083..154,989,059(+)	N/A
AAEL021077	19.3659	-0.66437	0.500786	-1.32665	0.184623	0.242101	0.630964	-22			AAEL021077	AaegL5_1:152,967,224..152,969,052(-)	N/A
AAEL021078	0.725408	0	4.40736	0	1		1	0			AAEL021078	AaegL5_1:25,210,560..25,212,004(-)	N/A
AAEL021079	127.907	1.14616	0.202716	5.65405	1.56714e-08	4.44986e-08	2.21325	167			AAEL021079	AaegL5_1:150,998,186..150,999,313(+)	N/A
AAEL021080	14.5498	5.78877	1.39144	4.16028	3.17856e-05	7.03378e-05	55.2831	51			AAEL021080	NIGP01001208:12,940..13,339(-)	N/A
AAEL021081	16.8841	1.90112	0.616408	3.08419	0.0020411	0.0037318	3.73502	36			AAEL021081	AaegL5_1:206,376,435..206,383,422(+)	N/A
AAEL021082	75.3656	-0.0439506	0.281274	-0.156256	0.875832	0.905889	0.969995	-36			AAEL021082	AaegL5_3:213,529,047..213,954,841(-)	Transcription factor, T-box;p53-like transcription factor, DNA-binding;Transcription factor, T-box, conserved site;Optomotor-blind protein, N-terminal
AAEL021083	36463.6	-0.968984	0.161427	-6.0026	1.94183e-09	5.86427e-09	0.510866	-72676	40S ribosomal protein S25 [Source:UniProtKB/TrEMBL;Acc:Q1HRL9]	RpS25	RpS25	AaegL5_3:104,406,356..104,411,356(-)	Ribosomal protein S25
AAEL021084	211.325	2.03955	0.262554	7.7681	7.96725e-15	3.28452e-14	4.11117	710			AAEL021084	AaegL5_1:107,744,376..107,878,309(-)	PDZ domain;PTB/PI domain;PDZ superfamily
AAEL021085	1.14037	-1.72979	2.26026	-0.765305	0.44409	0.516892	0.301496	-3			AAEL021085	AaegL5_1:192,043,189..192,043,850(+)	N/A
AAEL021086	85.448	2.86962	0.298461	9.61471	6.9302e-22	4.01727e-21	7.30871	251			AAEL021086	AaegL5_1:154,697,704..154,730,085(+)	N/A
AAEL021087	0.187702	0	4.40736	0	1		1	0			AAEL021087	NIGP01002046:13,017..13,916(+)	N/A
AAEL021088	63.6697	-6.95862	1.0069	-6.91097	4.81361e-12	1.70441e-11	0.00803981	-425			AAEL021088	AaegL5_2:418,208,767..418,223,855(-)	N/A
AAEL021089	1.48294	2.35475	1.81642	1.29637	0.194848	0.253753	5.11506	4			AAEL021089	AaegL5_2:384,479,138..384,483,163(+)	N/A
AAEL021090	102.389	-1.47607	0.302472	-4.88	1.06086e-06	2.64349e-06	0.359468	-270			AAEL021090	NIGP01001755:13,720..63,540(+)	N/A
AAEL021091	105.616	8.71995	1.27816	6.82225	8.96232e-12	3.1211e-11	421.664	199			AAEL021091	NIGP01001477:2,350..5,794(+)	N/A
AAEL021092	2074.73	-3.0429	0.122373	-24.8657	1.74924e-136	6.70652e-134	0.121338	-9201			AAEL021092	AaegL5_3:294,497,788..294,575,612(-)	LIM-domain binding protein/SEUSS;LIM domain-binding protein 2;LIM interaction domain
AAEL021093	153.767	-0.348249	0.213087	-1.63431	0.102194	0.143214	0.785537	-138			AAEL021093	AaegL5_2:10,045,868..10,047,975(-)	Transmembrane protein 43 family
AAEL021094	19.432	-1.65432	0.937156	-1.76525	0.0775215	0.111481	0.317688	-21			AAEL021094	AaegL5_2:436,153,654..436,171,388(-)	N/A
AAEL021095	53.5276	0.640933	0.355971	1.80052	0.0717786	0.103902	1.55934	56			AAEL021095	AaegL5_2:186,958,570..186,980,419(-)	Short-chain dehydrogenase/reductase SDR;Short-chain dehydrogenase/reductase, conserved site;NAD(P)-binding domain superfamily
AAEL021096	0.858628	0	4.40736	0	1		1	0			AAEL021096	AaegL5_1:171,990,071..171,990,811(+)	N/A
AAEL021097	17.4908	1.18803	0.548371	2.16648	0.0302745	0.046957	2.27842	30			AAEL021097	AaegL5_3:338,176,483..338,178,565(-)	Olfactory receptor, insect
AAEL021098	0							0			AAEL021098	NIGP01000187:38,842..39,242(-)	N/A
AAEL021099	400.089	-1.78188	0.335031	-5.31856	1.0459e-07	2.78827e-07	0.290804	-1378			AAEL021099	AaegL5_2:139,060,520..139,092,361(-)	Kazal domain;Organic anion transporter polypeptide;Kazal domain superfamily;MFS transporter superfamily
AAEL021100	61.3895	-0.595025	0.335781	-1.77206	0.0763845	0.11	0.662033	-72			AAEL021100	AaegL5_1:32,884,333..33,609,615(+)	G protein-coupled receptor, rhodopsin-like;Muscarinic acetylcholine receptor family;GPCR, rhodopsin-like, 7TM
AAEL021101	2.49442	0.660573	2.57468	0.256566	0.797514	0.840062	1.58071	3			AAEL021101	AaegL5_1:34,104,343..34,125,819(-)	MADF domain;Transcription factor Adf-1
AAEL021102	1.17968	0	4.40736	0	1	1	1	0			AAEL021102	AaegL5_1:52,756,519..52,756,991(+)	N/A
AAEL021103	379.875	-0.39533	0.156262	-2.52992	0.0114088	0.018964	0.760316	-394			AAEL021103	AaegL5_1:26,254,006..26,282,424(+)	Mediator complex, subunit Med25, PTOV domain;Mediator complex, subunit Med25, von Willebrand factor type A
AAEL021104	2.91259	-0.136703	1.63757	-0.0834795	0.93347	0.95295	0.909595	-1			AAEL021104	AaegL5_3:170,622,338..170,625,712(-)	N/A
AAEL021105	0.767834	-0.780609	4.40736	-0.177115	0.859418		0.582121	-1			AAEL021105	NIGP01000665:26,476..27,133(-)	N/A
AAEL021106	117.417	0.883462	0.400535	2.20571	0.0274045	0.0427994	1.8448	70			AAEL021106	AaegL5_1:190,079,082..190,082,448(+)	Pyridoxal phosphate-dependent decarboxylase;Pyridoxal phosphate-dependent transferase
AAEL021107	63.8821	2.76661	0.349346	7.9194	2.38662e-15	1.00913e-14	6.80508	206			AAEL021107	AaegL5_3:198,286,911..198,288,275(+)	N/A
AAEL021108	7.19535	1.78505	1.29666	1.37665	0.168621	0.223481	3.44631	25			AAEL021108	AaegL5_3:379,832,995..379,833,488(+)	Protein Pet100
AAEL021109	0.664144	1.14292	3.87725	0.294777	0.768165		2.20828	1			AAEL021109	AaegL5_1:154,322,639..154,323,291(+)	N/A
AAEL021110	3.15998	4.77648	1.58591	3.01182	0.00259684	0.0046994	27.4072	13			AAEL021110	AaegL5_2:327,131,363..327,131,930(+)	N/A
AAEL021111	22.3581	-2.97709	0.747856	-3.98084	6.86734e-05	0.0001473	0.127001	-55			AAEL021111	AaegL5_1:50,922,625..50,941,195(-)	N/A
AAEL021112	0							0	Histone H3 [Source:UniProtKB/TrEMBL;Acc:Q16N56]		AAEL021112	NIGP01000813:34,792..35,452(+)	Histone H3/CENP-A;Histone H2A/H2B/H3;Histone-fold
AAEL021113	1197.19	0.982797	0.15167	6.47983	9.18291e-11	3.00669e-10	1.97629	1795			AAEL021113	AaegL5_1:146,717,550..146,801,328(-)	Nucleoside phosphorylase superfamily
AAEL021114	14.9105	2.01852	0.831299	2.42815	0.0151762	0.0247277	4.05167	48			AAEL021114	AaegL5_3:279,182,781..279,198,065(+)	Major facilitator superfamily;MFS transporter superfamily
AAEL021115	12.2977	0.165326	0.779215	0.21217	0.831975	0.870316	1.12142	-1			AAEL021115	AaegL5_3:342,989,992..342,990,733(-)	N/A
AAEL021116	8.50437	-0.5888	0.825229	-0.713499	0.475537	0.547846	0.664896	-7			AAEL021116	AaegL5_2:246,198,607..246,199,422(+)	N/A
AAEL021117	52.3827	-4.18635	0.651487	-6.42584	1.31144e-10	4.25263e-10	0.0549265	-321			AAEL021117	AaegL5_1:208,318,172..208,318,733(+)	N/A
AAEL021118	0.639379	3.36194	4.2959	0.782593	0.433866		10.2812	5			AAEL021118	NIGP01002300:46,212..47,781(+)	N/A
AAEL021119	15.6307	1.40205	0.616524	2.27411	0.0229591	0.0363212	2.64276	27			AAEL021119	AaegL5_3:199,633,867..199,635,689(-)	N/A
AAEL021120	115.487	-1.37734	0.298539	-4.61361	3.95736e-06	9.45384e-06	0.384927	-232			AAEL021120	NIGP01002285:4,982..6,513(+)	Zinc finger C2H2-type;Zinc finger C2H2 superfamily
AAEL021121	2.48181	0.689582	1.66119	0.415114	0.678059	0.736153	1.61282	1			AAEL021121	AaegL5_1:27,894,317..27,895,108(+)	Integrase zinc-binding domain
AAEL021122	0.733295	-0.780635	3.18012	-0.245474	0.80609		0.582111	-1			AAEL021122	NIGP01000727:22,478..23,264(+)	N/A
AAEL021123	1.85519	2.37158	1.62023	1.46373	0.143268	0.193157	5.17508	7			AAEL021123	AaegL5_3:56,436,186..56,436,479(+)	N/A
AAEL021124	1.76579	2.61562	2.5365	1.03119	0.30245	0.37319	6.12886	3			AAEL021124	AaegL5_2:265,362,421..265,363,497(-)	N/A
AAEL021125	0.0993986	0	4.40736	0	1		1	0			AAEL021125	AaegL5_2:239,982,093..239,982,333(+)	N/A
AAEL021126	64.3371	1.46594	0.448457	3.26886	0.00107983	0.00203755	2.76244	169			AAEL021126	AaegL5_1:88,544,590..88,663,585(+)	Zona pellucida domain
AAEL021127	1.67386	3.05359	2.16831	1.40828	0.159049	0.212469	8.30273	4			AAEL021127	AaegL5_2:26,090,675..26,091,696(+)	N/A
AAEL021128	3.95334	-2.52778	1.58709	-1.59271	0.111224	0.154529	0.173406	-6			AAEL021128	AaegL5_3:334,514,395..334,516,779(-)	Carboxylesterase, type B;Carboxylesterase type B, active site;Alpha/Beta hydrolase fold	COE
AAEL021129	0.142798	0	4.40736	0	1		1	0			AAEL021129	AaegL5_2:287,138,406..287,138,795(-)	N/A
AAEL021130	0.658372	3.00745	2.35432	1.27742	0.201455		8.04143	4			AAEL021130	AaegL5_1:289,510,643..289,511,332(+)	Paired domain;Homeobox-like domain superfamily
AAEL021131	0.20751	2.0139	4.37028	0.460817	0.64493		4.03872	2			AAEL021131	AaegL5_3:224,097,240..224,098,479(+)	Chitin binding domain;Chitin binding domain superfamily
AAEL021132	41.048	0.535054	0.450824	1.18683	0.235293	0.299794	1.449	18			AAEL021132	AaegL5_2:290,426,495..290,437,966(-)	Major intrinsic protein;Aquaporin-like;Aquaporin transporter
AAEL021133	4.09735	3.94705	2.66435	1.48143	0.138492	0.187314	15.4234	7			AAEL021133	NIGP01001081:28,359..29,458(+)	N/A
AAEL021134	1233.38	-0.702221	0.127683	-5.49974	3.80344e-08	1.04961e-07	0.614625	-1764			AAEL021134	NIGP01001694:794..26,268(+)	Class II aldolase/adducin N-terminal;Class II aldolase/adducin N-terminal domain superfamily
AAEL021135	29.8566	1.31193	0.455608	2.87953	0.00398272	0.00704195	2.48274	44			AAEL021135	AaegL5_1:200,190,597..200,200,183(-)	N/A
AAEL021136	0							0			AAEL021136	NIGP01001920:11,524..11,899(-)	N/A
AAEL021137	1.61668	0	3.2625	0	1	1	1	0			AAEL021137	AaegL5_3:13,167,630..13,168,219(-)	N/A
AAEL021138	339.466	-0.0483025	0.193889	-0.249124	0.803265	0.844771	0.967074	-155			AAEL021138	AaegL5_1:274,111,623..274,396,412(+)	Immunoglobulin subtype 2;Immunoglobulin subtype;Fibronectin type III;Immunoglobulin-like domain;Immunoglobulin V-set domain;CD80-like, immunoglobulin C2-set;Fibronectin type III superfamily;Immunoglobulin-like domain superfamily
AAEL021139	45.3034	1.64027	0.499548	3.28352	0.0010252	0.00193979	3.11725	124			AAEL021139	AaegL5_2:97,298,928..97,300,545(+)	N/A
AAEL021140	2540.9	-0.389556	0.124827	-3.12076	0.00180383	0.00331859	0.763364	-2517			AAEL021140	AaegL5_2:193,068,139..193,069,131(-)	Zinc finger, CCHC-type
AAEL021141	0.950202	2.0537	2.51274	0.817314	0.413749	0.48708	4.15169	3			AAEL021141	AaegL5_2:233,285,524..233,285,991(+)	N/A
AAEL021142	0.507402	-1.73135	4.36358	-0.396773	0.691535		0.30117	-2	Histone H3 [Source:UniProtKB/TrEMBL;Acc:Q16N56]		AAEL021142	AaegL5_3:341,311,898..341,312,552(-)	Histone H3/CENP-A;Histone H2A/H2B/H3;Histone-fold
AAEL021143	0							0			AAEL021143	AaegL5_3:88,974,029..88,974,957(+)	N/A
AAEL021144	10.2275	-2.49418	1.41621	-1.76117	0.0782104	0.112374	0.177492	-22			AAEL021144	AaegL5_3:304,707,537..304,710,468(+)	DDE superfamily endonuclease domain
AAEL021145	3911.8	-0.0956985	0.141866	-0.67457	0.499949	0.57138	0.935819	-2218			AAEL021145	AaegL5_2:460,887,594..460,960,445(+)	Tudor domain
AAEL021146	2.29992	2.09425	2.08766	1.00316	0.315784	0.387468	4.27005	6			AAEL021146	AaegL5_3:131,473,292..131,473,836(-)	N/A
AAEL021147	512.709	1.03393	0.152768	6.76801	1.30569e-11	4.50233e-11	2.0476	617	Preproallatostatin [Source:UniProtKB/TrEMBL;Acc:Q93103]		AAEL021147	AaegL5_1:247,665,108..247,818,994(+)	Allatostatin
AAEL021148	5.79102	1.61502	1.01869	1.58539	0.112877	0.156509	3.06315	15			AAEL021148	AaegL5_3:116,079,886..116,081,725(-)	N/A
AAEL021149	2.42673	5.56132	4.25774	1.30617	0.191496	0.25004	47.2197	26			AAEL021149	AaegL5_2:474,423,482..474,424,839(+)	N/A
AAEL021150	0							0			AAEL021150	NIGP01001732:14,684..17,750(+)	THAP-type zinc finger
AAEL021151	13.5589	1.74391	0.675695	2.58092	0.00985386	0.0164858	3.34942	40			AAEL021151	AaegL5_1:307,309,012..307,311,920(+)	Tetratricopeptide-like helical domain superfamily;Tetratricopeptide repeat;Tetratricopeptide repeat protein 30
AAEL021152	2.40086	0	2.90031	0	1	1	1	0			AAEL021152	NIGP01002286:21,785..23,126(+)	N/A
AAEL021153	0.29608	-0.780636	4.40736	-0.177121	0.859413		0.58211	-1			AAEL021153	AaegL5_2:463,116,259..463,116,601(-)	N/A
AAEL021154	0.422974	0	4.40736	0	1		1	0			AAEL021154	AaegL5_2:326,511,192..326,511,791(-)	Transcription activator MBF2
AAEL021155	0							0			AAEL021155	AaegL5_2:273,774,273..273,775,445(-)	N/A
AAEL021156	3.16753	-1.10774	1.23827	-0.894587	0.371008	0.444057	0.46402	-7			AAEL021156	AaegL5_1:157,342,894..157,343,444(-)	N/A
AAEL021157	0.421586	0.920309	4.22946	0.217595	0.827745		1.89252	1			AAEL021157	AaegL5_1:6,332,092..6,350,383(-)	N/A
AAEL021158	0							0	Histone H2A [Source:UniProtKB/TrEMBL;Acc:Q173V2]		AAEL021158	AaegL5_3:341,360,549..341,361,055(-)	Histone H2A;Histone H2A/H2B/H3;Histone-fold;Histone H2A, C-terminal domain;Histone H2A conserved site
AAEL021159	19.5409	3.38676	0.742746	4.55978	5.12069e-06	1.21119e-05	10.4596	56			AAEL021159	AaegL5_3:152,110,813..152,111,688(-)	N/A
AAEL021160	148.755	-1.37616	0.196506	-7.00317	2.50233e-12	9.00336e-12	0.385242	-342			AAEL021160	NIGP01001933:13,604..15,684(+)	Ankyrin repeat;Ankyrin repeat-containing domain;Ankyrin repeat-containing domain superfamily
AAEL021161	0							0	Histone H3 [Source:UniProtKB/TrEMBL;Acc:Q16N56]		AAEL021161	NIGP01000988:83,351..83,817(-)	Histone H3/CENP-A;Histone H2A/H2B/H3;Histone-fold
AAEL021162	209.157	-4.26195	0.32498	-13.1145	2.71994e-39	3.2517e-38	0.0521224	-977			AAEL021162	AaegL5_1:23,167,070..23,198,056(+)	N/A
AAEL021163	35.5975	-3.86755	0.983168	-3.93376	8.36279e-05	0.000177712	0.0685098	-201			AAEL021163	AaegL5_3:33,322,051..33,322,652(+)	N/A
AAEL021164	139.699	0.979806	0.196549	4.98506	6.19431e-07	1.56289e-06	1.9722	159			AAEL021164	AaegL5_3:25,397,719..25,398,926(+)	N/A
AAEL021165	7.49217	3.3095	1.18907	2.78328	0.00538128	0.00935031	9.91425	24			AAEL021165	AaegL5_2:291,664,715..291,665,159(+)	N/A
AAEL021166	10.2778	6.46972	1.63482	3.95745	7.57527e-05	0.000161895	88.6301	80			AAEL021166	AaegL5_3:160,900,816..160,918,065(+)	N/A
AAEL021167	7.99986	3.26947	1.69516	1.92871	0.0537674	0.079792	9.6429	21			AAEL021167	AaegL5_3:180,240,579..180,241,239(+)	N/A
AAEL021168	0.535816	0.181125	3.36111	0.0538885	0.957024		1.13377	0			AAEL021168	AaegL5_2:194,654,463..194,654,891(-)	N/A
AAEL021169	824.378	-5.21372	0.37556	-13.8825	8.0856e-44	1.15311e-42	0.0269472	-3238			AAEL021169	AaegL5_2:93,455,120..93,456,343(+)	N/A
AAEL021170	67.3034	1.23029	0.282274	4.35849	1.30962e-05	2.99867e-05	2.34614	91			AAEL021170	AaegL5_3:330,378,080..330,382,024(+)	N/A
AAEL021171	516.403	0.106449	0.191849	0.554861	0.57899	0.646696	1.07658	-62			AAEL021171	AaegL5_2:191,778,678..191,781,309(-)	Ragulator complex protein LAMTOR4
AAEL021172	4.75785	0.405984	1.14207	0.355481	0.722229	0.775174	1.32499	1			AAEL021172	NIGP01001553:32,634..33,281(-)	N/A
AAEL021173	10.2426	2.75237	0.801378	3.43455	0.000593544	0.00115391	6.73824	46			AAEL021173	AaegL5_2:180,153,963..180,168,571(-)	Integrin alpha-2;Integrin domain superfamily
AAEL021174	3.70786	0	3.62432	0	1	1	1	0			AAEL021174	AaegL5_1:104,543,565..104,561,844(-)	N/A
AAEL021175	195.228	-1.00243	0.197998	-5.0628	4.13148e-07	1.05681e-06	0.49916	-340			AAEL021175	AaegL5_1:45,512,515..45,513,690(+)	RNA polymerase Rpc34;RNA polymerase Rpc34-like;Winged helix DNA-binding domain superfamily
AAEL021176	814.009	-0.224885	0.14779	-1.52165	0.128096	0.174918	0.855663	-605			AAEL021176	AaegL5_1:210,654,099..210,661,109(-)	Transmembrane protein 179
AAEL021177	4.78693	2.32569	1.90376	1.22163	0.221847	0.28462	5.01306	17			AAEL021177	AaegL5_2:160,604,742..160,605,375(+)	N/A
AAEL021178	27.3185	-4.46943	0.97293	-4.59378	4.35292e-06	1.03703e-05	0.0451408	-73			AAEL021178	AaegL5_3:93,131,464..93,132,113(+)	N/A
AAEL021179	112.954	-1.65146	0.400529	-4.12318	3.73673e-05	8.19525e-05	0.318319	-375			AAEL021179	AaegL5_1:29,238,410..29,239,097(-)	Transthyretin/hydroxyisourate hydrolase;Hydroxyisourate hydrolase;Transthyretin/hydroxyisourate hydrolase domain;Transthyretin, thyroxine binding site;Transthyretin/hydroxyisourate hydrolase domain superfamily
AAEL021180	38.0406	1.76082	0.500322	3.51938	0.00043256	0.000854238	3.38891	73			AAEL021180	AaegL5_2:741,901..743,380(-)	Fibrinogen, alpha/beta/gamma chain, C-terminal globular domain;Fibrinogen-like, C-terminal
AAEL021181	0.466679	3.19032	4.30203	0.741584	0.458339		9.12813	5			AAEL021181	NIGP01001015:9,455..10,490(-)	Serine proteases, trypsin domain;Peptidase S1, PA clan
AAEL021182	0							0	Histone H3 [Source:UniProtKB/TrEMBL;Acc:Q16N56]		AAEL021182	NIGP01000988:55,220..55,929(-)	Histone H3/CENP-A;Histone H2A/H2B/H3;Histone-fold
AAEL021183	37.5657	0	4.40736	0	1	1	1	0			AAEL021183	AaegL5_1:80,560,053..80,562,727(-)	RZZ complex, subunit Zwilch
AAEL021184	1.14056	3.46632	4.07282	0.851085	0.394722	0.468157	11.0526	5			AAEL021184	NIGP01002227:19,102..20,373(+)	Cation efflux transmembrane domain superfamily
AAEL021185	150.726	-0.562963	0.200692	-2.80511	0.00502996	0.00877688	0.676911	-177			AAEL021185	NIGP01001520:2,644..19,728(-)	N/A
AAEL021186	0							0			AAEL021186	NIGP01000184:76,689..77,144(+)	N/A
AAEL021187	5.11593	1.40666	1.26176	1.11484	0.264919	0.332809	2.65123	4			AAEL021187	AaegL5_3:199,273,995..199,275,731(+)	N/A
AAEL021188	144.566	1.77299	0.348447	5.08827	3.61343e-07	9.28477e-07	3.41763	238			AAEL021188	AaegL5_3:136,288,424..136,291,558(+)	N/A
AAEL021189	2.38178	-2.43421	1.74661	-1.39368	0.163415	0.217543	0.185025	-10			AAEL021189	AaegL5_2:169,160,153..169,160,822(+)	N/A
AAEL021190	57.6547	7.44905	1.77462	4.19755	2.69819e-05	6.01033e-05	174.739	83			AAEL021190	NIGP01000077:84,013..94,288(-)	Nicalin
AAEL021191	270.524	-0.369835	0.516359	-0.716235	0.473846	0.546205	0.773871	-313			AAEL021191	AaegL5_3:220,243,563..220,244,346(-)	Flavinator of succinate dehydrogenase;Succinate dehydrogenase assembly factor 2, mitochondrial;Flavinator of succinate dehydrogenase superfamily
AAEL021192	0.523973	0	4.40736	0	1		1	0			AAEL021192	AaegL5_2:201,226,444..201,227,281(-)	N/A
AAEL021193	0							0	Histone H2A [Source:UniProtKB/TrEMBL;Acc:Q173V2]		AAEL021193	AaegL5_3:341,923,592..341,924,100(+)	Histone H2A;Histone H2A/H2B/H3;Histone-fold;Histone H2A, C-terminal domain;Histone H2A conserved site
AAEL021194	5.81747	1.68511	0.926651	1.81849	0.0689893	0.100305	3.21564	16			AAEL021194	AaegL5_1:190,059,169..190,060,338(+)	Reverse transcriptase/retrotransposon-derived protein, RNase H-like domain;DNA/RNA polymerase superfamily
AAEL021195	40.2037	2.20803	0.646289	3.41648	0.000634374	0.00122764	4.62044	205			AAEL021195	AaegL5_2:270,211,900..270,213,088(+)	N/A
AAEL021196	401.437	-1.77122	0.225251	-7.86331	3.74125e-15	1.56227e-14	0.292962	-1323			AAEL021196	AaegL5_2:100,764,272..100,787,199(-)	N/A
AAEL021197	0							0			AAEL021197	NIGP01001530:31,408..34,054(+)	G protein-coupled receptor, rhodopsin-like;GPCR, rhodopsin-like, 7TM
AAEL021198	0.911659	-0.692736	2.47836	-0.279513	0.779851		0.618679	-1			AAEL021198	NIGP01001927:28,964..31,307(+)	EGF-like domain;Laminin G domain;EGF-like calcium-binding domain;Cadherin-like;EGF-like, conserved site;Concanavalin A-like lectin/glucanase domain superfamily;Cadherin-like superfamily
AAEL021199	143.018	2.44043	0.234972	10.386	2.87054e-25	1.95552e-24	5.42802	388			AAEL021199	NIGP01001888:5,239..6,720(+)	Transient receptor potential channel, canonical
AAEL021200	323.368	4.03559	0.252293	15.9957	1.3696e-57	3.28665e-56	16.3996	2355			AAEL021200	AaegL5_1:65,335,582..65,580,095(-)	Coagulation factor 5/8 C-terminal domain;Sushi/SCR/CCP domain;C-type lectin-like;Fucolectin tachylectin-4 pentraxin-1;Galactose-binding-like domain superfamily;C-type lectin fold;C-type lectin, conserved site;Sushi/SCR/CCP superfamily
AAEL021201	2.05477	1.70451	1.87522	0.908963	0.36337	0.43634	3.25918	2			AAEL021201	AaegL5_3:32,857,784..32,858,080(+)	N/A
AAEL021202	319.928	2.87106	0.242292	11.8496	2.16207e-32	1.96277e-31	7.31604	1015			AAEL021202	NIGP01002035:22,460..57,998(-)	Thrombospondin type-1 (TSP1) repeat;Immunoglobulin subtype 2;Immunoglobulin subtype;PLAC;Immunoglobulin I-set;Immunoglobulin-like domain superfamily;Thrombospondin type-1 (TSP1) repeat superfamily
AAEL021203	14.424	1.3814	0.77991	1.77124	0.0765215	0.110158	2.60522	35			AAEL021203	AaegL5_2:240,622,825..240,640,438(+)	N/A
AAEL021204	20.5333	-0.347416	0.633915	-0.548048	0.583659	0.651161	0.785991	-22			AAEL021204	AaegL5_3:337,218,910..337,220,223(-)	N/A
AAEL021205	6.52649	3.49027	1.94121	1.79799	0.0721793	0.104455	11.2377	49	Histone H3 [Source:UniProtKB/TrEMBL;Acc:Q16N56]		AAEL021205	AaegL5_3:341,285,003..341,285,523(+)	Histone H3/CENP-A;Histone H2A/H2B/H3;Histone-fold
AAEL021206	203.304	-0.0496509	0.195242	-0.254304	0.79926	0.841633	0.96617	-58			AAEL021206	AaegL5_1:88,422,966..88,425,027(-)	XLF family
AAEL021207	5.12265	0.622946	1.08382	0.574771	0.565446	0.63406	1.54002	6			AAEL021207	AaegL5_2:328,012,997..328,013,765(+)	N/A
AAEL021208	0							0			AAEL021208	AaegL5_3:341,640,337..341,641,533(-)	N/A
AAEL021209	233.981	-5.96196	0.49664	-12.0046	3.36086e-33	3.141e-32	0.0160424	-1330			AAEL021209	AaegL5_3:360,314,524..360,502,383(-)	WD40 repeat;WD40 repeat, conserved site;The WD repeat Cdc20/Fizzy family
AAEL021210	0							0			AAEL021210	NIGP01001006:25,007..25,558(-)	N/A
AAEL021211	983.668	1.1099	0.189732	5.84984	4.92049e-09	1.44701e-08	2.15831	1837			AAEL021211	AaegL5_3:281,252,695..281,293,381(-)	Protein of unknown function DUF829, TMEM53;Alpha/Beta hydrolase fold
AAEL021212	10.1277	0.242604	0.676072	0.358844	0.719712	0.773462	1.18313	2			AAEL021212	AaegL5_2:446,414,054..446,414,522(-)	N/A
AAEL021213	0.496587	0	3.32629	0	1		1	0			AAEL021213	NIGP01001940:2,087..3,594(+)	N/A
AAEL021214	0.221703	2.10026	4.36322	0.481357	0.630263		4.28787	2			AAEL021214	NIGP01000915:4,938..9,759(-)	N2227-like;S-adenosyl-L-methionine-dependent methyltransferase
AAEL021215	0.312355	2.1194	4.36171	0.485911	0.62703		4.34513	2			AAEL021215	AaegL5_3:48,559,608..48,561,646(-)	DDE superfamily endonuclease domain;HTH CenpB-type DNA-binding domain;Homeobox-like domain superfamily
AAEL021216	0.935411	1.26364	2.98731	0.423004	0.672293	0.731096	2.40101	2			AAEL021216	NIGP01001224:4,744..5,370(-)	N/A
AAEL021217	8.82993	-3.57713	0.983885	-3.63572	0.000277208	0.000557936	0.0837872	-50			AAEL021217	AaegL5_3:25,821,810..25,822,565(-)	N/A
AAEL021218	3.06626	2.49406	1.41974	1.7567	0.0789687	0.113364	5.63362	15			AAEL021218	AaegL5_2:161,981,360..161,981,625(+)	N/A
AAEL021219	1.5493	0.914299	1.84235	0.496268	0.619705	0.684291	1.88465	2			AAEL021219	AaegL5_1:157,175,043..157,175,628(+)	N/A
AAEL021220	0							0			AAEL021220	AaegL5_1:133,919,103..133,920,218(-)	N/A
AAEL021221	0							0			AAEL021221	NIGP01001897:29,692..30,782(+)	N/A
AAEL021222	30.6426	-0.0391126	0.453887	-0.0861726	0.931329	0.951707	0.973253	-13			AAEL021222	AaegL5_3:166,508,268..166,935,292(-)	N/A
AAEL021223	0							0	Histone H2B [Source:UniProtKB/TrEMBL;Acc:Q17EF1]		AAEL021223	AaegL5_3:341,096,956..341,097,470(-)	Histone H2B;Histone H2A/H2B/H3;Histone-fold
AAEL021224	0							0			AAEL021224	AaegL5_2:145,032,456..145,032,989(-)	N/A
AAEL021225	0.465269	-1.35658	4.32498	-0.313662	0.753778		0.390507	-2			AAEL021225	AaegL5_2:189,622,697..189,623,279(+)	N/A
AAEL021226	0.0879466	0	4.40736	0	1		1	0			AAEL021226	AaegL5_1:41,070,752..41,098,193(-)	N/A
AAEL021227	1165.93	-3.76469	0.193692	-19.4365	3.79449e-84	2.46283e-82	0.0735724	-5639			AAEL021227	AaegL5_3:293,646,596..293,782,642(+)	WH1/EVH1 domain;VASP tetramerisation;VASP tetramerisation domain superfamily
AAEL021228	20.8873	1.28154	0.510321	2.51124	0.0120308	0.0199337	2.43098	33			AAEL021228	AaegL5_3:204,425,018..204,425,778(+)	N/A
AAEL021229	0							0	Histone H2B [Source:UniProtKB/TrEMBL;Acc:Q17EF1]		AAEL021229	NIGP01001397:6,238..6,753(-)	Histone H2B;Histone H2A/H2B/H3;Histone-fold
AAEL021230	272.151	2.37587	0.255179	9.31059	1.27122e-20	6.96488e-20	5.19049	1037			AAEL021230	AaegL5_1:96,216,900..96,255,655(+)	Haemolymph juvenile hormone binding
AAEL021231	79.5022	1.54053	0.292185	5.27243	1.34631e-07	3.55808e-07	2.90901	167			AAEL021231	AaegL5_1:30,184,955..30,323,300(-)	Small GTPase;Small GTP-binding protein domain;P-loop containing nucleoside triphosphate hydrolase
AAEL021232	610.433	-0.778219	0.10861	-7.16524	7.76492e-13	2.88187e-12	0.583086	-1054			AAEL021232	AaegL5_2:336,735,577..336,772,099(-)	Glycosyl transferase, family 4;UDP-GlcNAc-dolichyl-phosphate GlcNAc phosphotransferase
AAEL021233	8.78075	1.3141	0.83346	1.57667	0.11487	0.158752	2.48646	16			AAEL021233	AaegL5_1:55,228,572..55,229,330(-)	Small lysine-rich protein 1
AAEL021234	0							0			AAEL021234	AaegL5_1:40,039,647..40,040,390(-)	N/A
AAEL021235	46.3349	0.401225	0.44084	0.910138	0.36275	0.435786	1.32063	10			AAEL021235	AaegL5_1:111,903,700..111,907,687(+)	Zinc finger, AD-type;Zinc finger C2H2-type;Zinc finger C2H2 superfamily
AAEL021236	5.32189	-0.446467	1.07841	-0.414005	0.678871	0.736985	0.733838	-4			AAEL021236	AaegL5_1:307,189,291..307,189,947(+)	N/A
AAEL021237	0.0850184	-0.780654	4.40736	-0.177125	0.85941		0.582103	-1			AAEL021237	AaegL5_2:278,401,607..278,403,242(+)	DDE superfamily endonuclease domain;HTH CenpB-type DNA-binding domain
AAEL021238	0.0993986	0	4.40736	0	1		1	0			AAEL021238	AaegL5_1:209,888,425..209,888,695(+)	N/A
AAEL021239	249.053	-1.65501	0.180996	-9.14389	6.02429e-20	3.1822e-19	0.317536	-589			AAEL021239	AaegL5_3:170,713,199..170,728,120(+)	Zinc finger, AD-type;Zinc finger C2H2-type;Zinc finger C2H2 superfamily
AAEL021240	5.48602	1.45556	1.143	1.27345	0.202857	0.26304	2.74263	11			AAEL021240	AaegL5_3:112,706,338..113,073,234(+)	N/A
AAEL021241	1.49386	-2.68878	2.54504	-1.05648	0.29075	0.36086	0.155094	-7			AAEL021241	NIGP01001950:5,620..7,988(-)	N/A
AAEL021242	50.3387	3.89428	0.950794	4.09582	4.20685e-05	9.18355e-05	14.8694	100			AAEL021242	NIGP01001837:59,582..68,883(-)	WD40 repeat;WD40 repeat, conserved site;Anaphase-promoting complex subunit 4, WD40 domain;The WD repeat Cdc20/Fizzy family;WD40-repeat-containing domain superfamily
AAEL021243	0.980885	-0.891065	2.53798	-0.351092	0.72552	0.778148	0.539216	-2			AAEL021243	AaegL5_2:178,445,142..178,445,839(+)	Insect cuticle protein	CP
AAEL021244	301.106	2.25568	0.333007	6.77365	1.25573e-11	4.33368e-11	4.77558	1396	GSG8-like protein [Source:UniProtKB/TrEMBL;Acc:Q1HRU1]		AAEL021244	AaegL5_3:231,048,236..231,049,191(+)	N/A
AAEL021245	2.72225	0.107653	1.68589	0.0638555	0.949085	0.96462	1.07747	0			AAEL021245	NIGP01001589:9,967..10,765(-)	N/A
AAEL021246	1.80079	0.242852	2.06011	0.117883	0.90616	0.93095	1.18333	0			AAEL021246	NIGP01001057:19,452..21,142(-)	N/A
AAEL021247	0.349315	0	4.40736	0	1		1	0			AAEL021247	AaegL5_2:223,228,474..223,229,086(-)	N/A
AAEL021248	0.38437	1.1429	4.40736	0.259317	0.795391		2.20825	1			AAEL021248	AaegL5_3:34,474,086..34,474,575(-)	N/A
AAEL021249	0							0			AAEL021249	NIGP01001879:23,278..24,359(-)	Cadherin-like;Cadherin-like superfamily
AAEL021250	5.02652	0.798785	0.962679	0.829752	0.406679	0.479956	1.73964	6			AAEL021250	AaegL5_3:329,403,566..329,404,025(-)	N/A
AAEL021251	4.56331	-3.16032	1.4681	-2.15266	0.0313451	0.0485233	0.111854	-10			AAEL021251	AaegL5_2:166,797,759..166,802,467(-)	N/A
AAEL021252	1.07228	-4.19879	4.26835	-0.983704	0.325261	0.397852	0.0544549	-11			AAEL021252	NIGP01000811:7,708..36,249(+)	Ion transport domain;Sodium ion transport-associated;Voltage-gated cation channel calcium and sodium
AAEL021253	7.74032	-2.90936	1.18806	-2.44884	0.0143316	0.0234325	0.133105	-43			AAEL021253	AaegL5_3:151,213,164..151,237,752(+)	Serine proteases, trypsin domain;Peptidase S1A, chymotrypsin family;Peptidase S1, PA clan;Serine proteases, trypsin family, histidine active site;Serine proteases, trypsin family, serine active site
AAEL021254	25.6162	-2.57885	0.459335	-5.61431	1.97343e-08	5.56517e-08	0.167374	-159			AAEL021254	AaegL5_1:69,131,674..69,132,494(-)	N/A
AAEL021255	3560.89	-0.510615	0.117603	-4.34184	1.41293e-05	3.22657e-05	0.701923	-4016			AAEL021255	AaegL5_2:228,128,257..228,350,158(-)	BTB/POZ domain;DNA binding HTH domain, Psq-type;Homeobox-like domain superfamily;SKP1/BTB/POZ domain superfamily
AAEL021256	700.917	-1.52273	0.202702	-7.51212	5.81754e-14	2.28733e-13	0.348028	-2131			AAEL021256	AaegL5_3:103,495,643..103,518,220(-)	UbiB domain;Protein kinase-like domain superfamily;UbiB domain, ADCK3-like
AAEL021257	122.979	0.724174	0.622784	1.1628	0.24491	0.310607	1.65195	113			AAEL021257	AaegL5_1:239,266,375..239,268,653(+)	Serine proteases, trypsin domain;Peptidase S1A, chymotrypsin family;Peptidase S1, PA clan;Serine proteases, trypsin family, histidine active site
AAEL021258	150.399	-1.44011	0.217003	-6.63639	3.21458e-11	1.08176e-10	0.368538	-321			AAEL021258	AaegL5_1:144,836,020..144,845,449(-)	N/A
AAEL021259	0.865338	-0.212863	2.44505	-0.0870587	0.930625		0.862823	-1			AAEL021259	AaegL5_2:13,709,776..13,710,220(+)	N/A
AAEL021260	0.0873288	0	4.40736	0	1		1	0			AAEL021260	AaegL5_2:349,712,535..349,713,271(+)	N/A
AAEL021261	1372.72	-0.0114436	0.108101	-0.10586	0.915693	0.938813	0.992099	-555			AAEL021261	AaegL5_3:263,510,254..263,554,427(-)	Inositol polyphosphate-related phosphatase;SAC domain;Endonuclease/exonuclease/phosphatase;Domain of unknown function DUF1866;Synaptojanin-1;RNA-binding domain superfamily;Endonuclease/exonuclease/phosphatase superfamily
AAEL021262	92.2417	2.2993	0.321606	7.14943	8.71412e-13	3.22471e-12	4.92219	328			AAEL021262	AaegL5_3:214,708,647..214,733,751(-)	N/A
AAEL021263	207.876	-0.32764	0.324492	-1.0097	0.312638	0.384265	0.796839	-203			AAEL021263	AaegL5_3:375,524,805..375,526,454(+)	Brinker DNA-binding domain
AAEL021264	6.62768	0.519711	0.728202	0.71369	0.475419	0.547788	1.43367	5			AAEL021264	NIGP01000610:21,831..22,608(+)	N/A
AAEL021265	0.78907	0	4.40736	0	1		1	0			AAEL021265	AaegL5_2:103,304,590..103,305,202(+)	N/A
AAEL021266	2.44451	-0.130706	1.65469	-0.0789913	0.93704	0.955569	0.913384	-2			AAEL021266	AaegL5_3:22,667,911..22,671,376(-)	THAP-type zinc finger;Transposase protein
AAEL021267	1.38331	3.04894	1.99686	1.52686	0.126795	0.173386	8.27602	7			AAEL021267	AaegL5_1:281,705,465..281,706,547(+)	N/A
AAEL021268	0							0			AAEL021268	AaegL5_1:148,113,148..148,113,638(-)	N/A
AAEL021269	12.1792	1.06066	0.762823	1.39044	0.164395	0.218725	2.08588	11			AAEL021269	NIGP01000200:26,251..27,488(-)	N/A
AAEL021270	0.929333	1.14293	3.66421	0.311916	0.755104	0.803346	2.20829	1			AAEL021270	NIGP01002253:15,379..16,759(-)	Fatty acid hydroxylase
AAEL021271	0.125134	0	4.40736	0	1		1	0			AAEL021271	AaegL5_3:341,602,488..341,603,956(-)	Linker histone H1/H5, domain H15;Linker histone H1/H5;Winged helix DNA-binding domain superfamily
AAEL021272	46.3265	7.06703	0.956196	7.39078	1.45966e-13	5.63297e-13	134.088	350			AAEL021272	NIGP01000437:54,343..57,012(+)	N/A
AAEL021273	0.850658	2.55047	2.70549	0.942701	0.345834		5.85823	3			AAEL021273	AaegL5_3:104,357,121..104,357,528(-)	N/A
AAEL021274	4.73387	-1.0447	1.30832	-0.798501	0.42458	0.498052	0.484747	-4			AAEL021274	AaegL5_3:65,123,427..65,124,615(+)	N/A
AAEL021275	16.3827	1.68118	0.861219	1.95209	0.0509271	0.075898	3.2069	32			AAEL021275	AaegL5_3:367,978,781..367,980,233(+)	N/A
AAEL021276	1516.12	1.60734	0.120318	13.359	1.04897e-40	1.33333e-39	3.04689	3862			AAEL021276	AaegL5_1:97,463,106..97,504,464(+)	Marvel domain
AAEL021277	13.6975	2.14105	0.641458	3.33779	0.00084449	0.00161324	4.41082	40			AAEL021277	AaegL5_1:21,949,973..21,950,540(-)	N/A
AAEL021278	7.49855	1.16351	1.26164	0.922222	0.356413	0.429205	2.24002	3			AAEL021278	AaegL5_3:401,977,861..401,978,745(-)	Enhancer of split M4 family
AAEL021279	0							0			AAEL021279	AaegL5_2:228,736,644..228,736,979(-)	N/A
AAEL021280	0							0			AAEL021280	AaegL5_3:70,800,818..70,801,033(-)	N/A
AAEL021281	0.635441	0	4.40736	0	1		1	0			AAEL021281	AaegL5_2:413,466,729..413,467,884(-)	N/A
AAEL021282	3.71652	1.92627	1.46591	1.31404	0.188833	0.246953	3.80071	9			AAEL021282	AaegL5_2:245,709,518..245,710,239(+)	N/A
AAEL021283	26.3084	-1.06872	0.541894	-1.97219	0.0485878	0.0727075	0.476742	-42			AAEL021283	AaegL5_2:450,125,467..450,126,219(-)	N/A
AAEL021284	1219.1	-0.682982	0.086784	-7.8699	3.54928e-15	1.48285e-14	0.622877	-1632			AAEL021284	AaegL5_3:97,093,092..97,158,953(-)	N/A
AAEL021285	7.80625	3.83182	1.33249	2.87568	0.00403164	0.00712233	14.2394	45			AAEL021285	AaegL5_2:4,385,820..4,386,477(+)	N/A
AAEL021286	36.4797	0.579609	0.459309	1.26192	0.206979	0.26767	1.49444	21			AAEL021286	AaegL5_1:50,812,414..50,813,957(-)	N/A
AAEL021287	0							0			AAEL021287	NIGP01001603:10,397..10,685(-)	N/A
AAEL021288	4094.14	-0.757854	0.134879	-5.61878	1.9231e-08	5.42601e-08	0.591375	-6778			AAEL021288	AaegL5_1:213,115,961..213,276,328(-)	GYF domain;GYF-like domain superfamily
AAEL021289	7.04088	-1.28065	0.954272	-1.34202	0.179589	0.236252	0.411609	-14			AAEL021289	AaegL5_3:56,806,244..56,806,803(-)	N/A
AAEL021290	5.09104	2.22313	1.38398	1.60632	0.108203	0.150674	4.66904	27			AAEL021290	AaegL5_2:16,575,821..16,577,065(+)	N/A
AAEL021291	1175.13	-1.09399	0.128635	-8.5046	1.82219e-17	8.5904e-17	0.468464	-2740			AAEL021291	AaegL5_3:245,146,050..245,178,160(+)	Zinc finger, AD-type;Zinc finger C2H2-type;Zinc finger C2H2 superfamily
AAEL021292	12.823	1.0216	1.06819	0.956387	0.338877	0.411757	2.03017	29			AAEL021292	AaegL5_1:267,674,372..267,675,076(+)	N/A
AAEL021293	14.3778	3.63819	0.858381	4.23843	2.25085e-05	5.05484e-05	12.451	51			AAEL021293	AaegL5_2:205,092,629..205,096,710(+)	Zinc finger C2H2-type;Zinc finger C2H2 superfamily
AAEL021294	5.61382	-1.14104	1.82387	-0.625616	0.531567	0.601841	0.453432	-3			AAEL021294	NIGP01000734:16,326..27,360(-)	Acyltransferase 3
AAEL021295	2.36034	-2.2622	1.63368	-1.38473	0.166134	0.220575	0.208453	-5			AAEL021295	AaegL5_2:98,278,009..98,298,963(+)	N/A
AAEL021296	8.8056	2.75067	1.03707	2.65233	0.0079938	0.0135809	6.73028	15			AAEL021296	AaegL5_2:356,133,580..356,134,254(+)	N/A
AAEL021297	5.067	0	4.40736	0	1	1	1	0	Histone H2B [Source:UniProtKB/TrEMBL;Acc:Q17EF1]		AAEL021297	NIGP01002103:1,718..2,180(-)	Histone H2B;Histone H2A/H2B/H3;Histone-fold
AAEL021298	12.672	-0.379209	0.724622	-0.52332	0.600751	0.666711	0.768859	-7			AAEL021298	AaegL5_3:380,383,224..380,384,318(-)	N/A
AAEL021299	1.90338	-2.19762	2.03472	-1.08006	0.280116	0.349371	0.217997	-5			AAEL021299	AaegL5_2:32,782,961..32,783,517(-)	Domain of unknown function DUF4485
AAEL021300	0							0	Histone H2B [Source:UniProtKB/TrEMBL;Acc:Q17EF1]		AAEL021300	NIGP01002103:50,331..50,856(-)	Histone H2B;Histone H2A/H2B/H3;Histone-fold
AAEL021301	1860.18	0.716158	0.123163	5.81474	6.07296e-09	1.77264e-08	1.6428	1828			AAEL021301	AaegL5_3:319,938,548..320,104,522(+)	SH2 domain;SH3 domain;SH3-like domain superfamily;SH2 domain superfamily
AAEL021302	286.844	0.51535	0.294277	1.75124	0.0799039	0.114553	1.42934	99			AAEL021302	AaegL5_3:380,464,905..380,491,021(+)	Zinc finger C2H2-type;Helicase MOV-10;P-loop containing nucleoside triphosphate hydrolase;DNA2/NAM7 helicase, AAA domain;DNA2/NAM7 helicase-like, AAA domain
AAEL021303	471.159	-0.723612	0.217217	-3.33129	0.000864445	0.00164926	0.605579	-666			AAEL021303	AaegL5_1:64,220,061..64,231,956(-)	Zinc finger, AD-type;Zinc finger C2H2-type;Zinc finger C2H2 superfamily
AAEL021304	0							0			AAEL021304	AaegL5_1:200,253,651..200,254,009(+)	Cilia BBSome complex subunit 10
AAEL021305	42.836	1.32569	0.645062	2.05513	0.0398667	0.0607351	2.50652	49			AAEL021305	AaegL5_1:268,443,181..268,444,885(+)	N/A
AAEL021306	3.05468	-0.579189	2.53512	-0.228466	0.819284	0.859096	0.66934	-7			AAEL021306	AaegL5_3:247,775,863..247,776,079(+)	N/A
AAEL021307	2490.22	-0.312286	0.101562	-3.07484	0.00210617	0.00384479	0.805365	-2526			AAEL021307	AaegL5_2:402,784,650..402,820,547(+)	Peptidase M41;AAA+ ATPase domain;ATPase, AAA-type, core;ATPase, AAA-type, conserved site;Peptidase, FtsH;P-loop containing nucleoside triphosphate hydrolase;Peptidase M41-like;AAA ATPase, AAA+ lid domain
AAEL021308	215.535	-1.90883	0.276351	-6.90727	4.94061e-12	1.74862e-11	0.266309	-450			AAEL021308	AaegL5_2:29,326,343..29,331,634(-)	Zinc finger, AD-type;Zinc finger C2H2-type;Transcription factor Grauzone
AAEL021309	3.08626	0.501405	1.40572	0.356689	0.721324	0.774556	1.41559	1			AAEL021309	AaegL5_3:398,892,812..398,897,146(-)	Aspartic peptidase, active site;Retrotransposon gag domain;Aspartic peptidase domain superfamily
AAEL021310	132.335	3.81862	0.376182	10.151	3.27961e-24	2.12697e-23	14.1098	418			AAEL021310	AaegL5_1:34,643,477..34,652,262(-)	Ankyrin repeat;Ankyrin repeat-containing domain;Ankyrin repeat-containing domain superfamily
AAEL021311	0.51175	-1.74083	4.36282	-0.399016	0.689882		0.299197	-2			AAEL021311	NIGP01001957:13,743..15,002(-)	N/A
AAEL021312	94.8471	1.56341	0.266864	5.85847	4.67152e-09	1.37575e-08	2.95552	203			AAEL021312	NIGP01000952:21,116..23,383(+)	Kazal domain;Kazal domain superfamily;Reversion-inducing cysteine-rich protein with Kazal motifs
AAEL021313	31.852	4.6854	0.666699	7.02776	2.09872e-12	7.58761e-12	25.7304	154			AAEL021313	NIGP01001008:55,020..56,492(-)	N/A
AAEL021314	1223.05	-2.45615	0.344728	-7.1249	1.04153e-12	3.84046e-12	0.182232	-7165			AAEL021314	AaegL5_3:183,714,773..183,719,549(+)	Nucleotide-sugar transporter;Nucleotide-sugar transporter-related
AAEL021315	39.3654	1.86238	0.423544	4.39713	1.09693e-05	2.52217e-05	3.63606	75			AAEL021315	AaegL5_3:405,168,532..405,170,084(+)	N/A
AAEL021316	348.387	0.656684	0.169721	3.86921	0.00010919	0.00022981	1.57646	361			AAEL021316	NIGP01000715:19,268..20,008(-)	Proteasome maturation factor Ump1
AAEL021317	887.689	-0.896966	0.176594	-5.07926	3.78916e-07	9.72417e-07	0.537015	-1371			AAEL021317	NIGP01001767:48,907..51,868(-)	Tetratricopeptide-like helical domain superfamily;Tetratricopeptide repeat;RNA polymerase-associated protein Ctr9
AAEL021318	1271.98	-0.420495	0.13727	-3.06327	0.00218933	0.00399085	0.747168	-1200			AAEL021318	AaegL5_1:18,789,646..18,849,520(+)	N/A
AAEL021319	7.12284	-4.01713	2.2199	-1.8096	0.0703582	0.102133	0.0617624	-11			AAEL021319	NIGP01001859:13,672..16,199(-)	Acyltransferase 3;Nose resistant-to-fluoxetine protein, N-terminal
AAEL021320	1.11516	-0.243844	3.36289	-0.0725102	0.942196	0.959541	0.844492	-1			AAEL021320	AaegL5_1:258,938,136..258,938,687(-)	N/A
AAEL021321	1.72523	-1.19648	1.67414	-0.714685	0.474804	0.547194	0.436338	-3			AAEL021321	AaegL5_2:427,773,391..427,774,458(-)	DDE superfamily endonuclease domain;HTH CenpB-type DNA-binding domain;Homeobox-like domain superfamily
AAEL021322	18.2531	3.13298	0.724546	4.32406	1.53183e-05	3.49002e-05	8.77245	83			AAEL021322	AaegL5_1:218,132,004..218,141,917(+)	N/A
AAEL021323	3807.2	-1.50846	0.124163	-12.149	5.80806e-34	5.57344e-33	0.351487	-10828			AAEL021323	AaegL5_2:121,865,883..121,927,483(-)	Bromodomain;Zinc finger, PHD-type;Zinc finger, FYVE/PHD-type;Bromodomain, conserved site;DDT domain;Zinc finger, PHD-type, conserved site;Zinc finger, PHD-finger;WHIM1 domain;Bromodomain-like superfamily;Nucleosome-remodeling factor subunit BPTF
AAEL021324	1.57131	-0.566987	1.64443	-0.344793	0.73025	0.781798	0.675025	-2			AAEL021324	AaegL5_2:331,133,027..331,133,630(+)	N/A
AAEL021325	4.7847	2.61569	2.09913	1.24609	0.212733	0.27425	6.12918	13			AAEL021325	AaegL5_3:113,947,201..113,947,417(+)	N/A
AAEL021326	88.2756	-2.56931	0.406259	-6.32433	2.54338e-10	8.10402e-10	0.168484	-341			AAEL021326	AaegL5_3:68,874,592..68,900,965(+)	N/A
AAEL021327	0							0	Histone H3 [Source:UniProtKB/TrEMBL;Acc:Q16N56]		AAEL021327	NIGP01001463:11,427..12,087(+)	Histone H3/CENP-A;Histone H2A/H2B/H3;Histone-fold
AAEL021328	1.27189	4.50026	3.74715	1.20098	0.229759	0.293594	22.6315	12			AAEL021328	AaegL5_3:127,979,415..127,980,337(-)	N/A
AAEL021329	5.52215	2.51329	1.31053	1.91776	0.055141	0.0817128	5.7092	22			AAEL021329	AaegL5_2:228,912,096..228,921,303(+)	N/A
AAEL021330	6.63071	1.2667	1.35362	0.935783	0.349385	0.422068	2.4061	19			AAEL021330	AaegL5_1:218,540,747..218,546,640(-)	N/A
AAEL021331	0							0			AAEL021331	NIGP01002193:4,769..5,458(-)	N/A
AAEL021332	1.0425	-2.75487	2.39826	-1.14869	0.250682	0.316904	0.14815	-7			AAEL021332	AaegL5_3:328,335,429..328,442,924(+)	N/A
AAEL021333	2520.18	-0.992311	0.127078	-7.8087	5.77808e-15	2.39581e-14	0.502672	-5985			AAEL021333	AaegL5_3:80,374,955..80,421,943(+)	Protein kinase domain;Serine/threonine-protein kinase, active site;Protein kinase-like domain superfamily;Protein kinase, ATP binding site
AAEL021334	7.15055	-4.31356	1.95903	-2.20189	0.0276732	0.0432026	0.0502908	-47			AAEL021334	AaegL5_2:134,977,945..134,980,581(-)	N/A
AAEL021335	27.4169	2.38032	0.657651	3.61942	0.000295258	0.000592457	5.20652	154			AAEL021335	NIGP01001507:43,758..72,473(+)	Male sterility, NAD-binding;Fatty acyl-CoA reductase;Fatty acyl-CoA reductase, C-terminal;NAD(P)-binding domain superfamily	CHC
AAEL021336	0							0			AAEL021336	AaegL5_2:56,568,251..56,568,600(+)	N/A
AAEL021337	1.9753	0	2.72355	0	1	1	1	0			AAEL021337	AaegL5_2:325,116,322..325,118,128(-)	N/A
AAEL021338	0.907258	0.256218	2.74819	0.0932316	0.92572		1.19434	0			AAEL021338	NIGP01000819:224,834..225,367(-)	N/A
AAEL021339	64.4203	0.538087	0.393455	1.36759	0.17144	0.22678	1.45205	25			AAEL021339	AaegL5_2:131,926,031..131,954,349(+)	N/A
AAEL021340	15.7304	3.01099	1.65193	1.82271	0.0683466	0.0994733	8.0612	46			AAEL021340	AaegL5_3:280,402,074..280,403,012(-)	N/A
AAEL021341	4.83107	-0.910559	1.18505	-0.768368	0.442268	0.515027	0.531979	-10			AAEL021341	AaegL5_2:451,637,383..451,641,854(+)	N/A
AAEL021342	2848.43	0.14472	0.143893	1.00575	0.314535	0.386223	1.10552	-237	V-type proton ATPase subunit [Source:UniProtKB/TrEMBL;Acc:Q1HQS1]		AAEL021342	AaegL5_1:73,504,102..73,523,184(+)	ATPase, V0 complex, c/d subunit;ATPase, V0 complex, subunit d;V-type ATP synthase subunit C-like
AAEL021343	2.38807	-0.884472	1.45497	-0.607899	0.543255	0.612914	0.541686	-6			AAEL021343	AaegL5_1:153,986,057..153,986,493(-)	N/A
AAEL021344	5.19712	2.70654	1.67027	1.62042	0.105143	0.14696	6.52753	14			AAEL021344	AaegL5_1:124,292,295..124,296,077(+)	N/A
AAEL021345	4.93577	0.0107197	0.928387	0.0115466	0.990787	0.998113	1.00746	-2			AAEL021345	AaegL5_3:218,840,388..218,841,056(-)	N/A
AAEL021346	121.978	-1.53263	0.292721	-5.2358	1.64273e-07	4.31312e-07	0.345647	-472			AAEL021346	NIGP01000838:14,833..28,927(+)	N/A
AAEL021347	0.808059	-2.35871	4.28613	-0.550312	0.582106		0.194965	-5	Histone H2A [Source:UniProtKB/TrEMBL;Acc:Q173V2]		AAEL021347	AaegL5_3:341,496,915..341,497,289(+)	Histone H2A;Histone H2A/H2B/H3;Histone-fold;Histone H2A, C-terminal domain;Histone H2A conserved site
AAEL021348	0							0			AAEL021348	NIGP01001771:36,874..37,164(-)	N/A
AAEL021349	2.60794	-1.36063	1.42097	-0.957537	0.338296	0.411173	0.389411	-8			AAEL021349	AaegL5_2:297,193,437..297,198,083(+)	N/A
AAEL021350	0							0	Histone H4 [Source:UniProtKB/TrEMBL;Acc:Q16IE4]		AAEL021350	AaegL5_3:161,228,834..161,230,289(-)	Histone H4;TATA box binding protein associated factor (TAF);Histone-fold;Histone H4, conserved site;CENP-T/Histone H4, histone fold
AAEL021351	6.01567	3.82232	1.35939	2.81179	0.0049267	0.00860763	14.146	23			AAEL021351	AaegL5_3:14,939,766..14,940,821(+)	N/A
AAEL021352	0							0			AAEL021352	NIGP01000602:31,353..31,766(-)	N/A
AAEL021353	873.559	-0.314552	0.125253	-2.51134	0.0120275	0.0199302	0.804101	-745			AAEL021353	AaegL5_3:319,542,704..319,617,628(-)	Serine-threonine/tyrosine-protein kinase, catalytic domain;Tyrosine-protein kinase, active site;Protein kinase-like domain superfamily;Protein kinase, ATP binding site;Tyrosine-protein kinase, catalytic domain;SH3-like domain superfamily
AAEL021354	2.08399	-1.5989	1.58125	-1.01117	0.311937	0.383575	0.330128	-7			AAEL021354	AaegL5_2:102,991,533..102,998,665(-)	N/A
AAEL021355	18.5747	-1.19415	0.790853	-1.50995	0.131055	0.178486	0.437043	-65			AAEL021355	AaegL5_2:454,556,764..454,557,498(-)	N/A
AAEL021356	0.500537	0	4.40736	0	1		1	0			AAEL021356	AaegL5_3:153,707,354..153,708,201(+)	N/A
AAEL021357	2.84919	-0.531902	1.22453	-0.434374	0.664017	0.723959	0.691642	-3			AAEL021357	AaegL5_3:156,035,424..156,035,760(+)	N/A
AAEL021358	0							0	Histone H2B [Source:UniProtKB/TrEMBL;Acc:Q17EF1]		AAEL021358	AaegL5_3:341,326,862..341,327,380(-)	Histone H2B;Histone H2A/H2B/H3;Histone-fold
AAEL021359	338.845	1.36021	0.166228	8.18274	2.77456e-16	1.23359e-15	2.56722	799			AAEL021359	AaegL5_2:450,625,139..450,747,608(+)	Nav/unc-53 family
AAEL021360	13.0088	7.04119	1.34428	5.2379	1.6241e-07	4.2676e-07	131.707	63			AAEL021360	AaegL5_3:290,854,518..290,856,283(-)	N/A
AAEL021361	0.228348	2.13833	4.36023	0.490416	0.62384		4.40251	2			AAEL021361	AaegL5_2:209,419,995..209,420,797(-)	N/A
AAEL021362	0.212177	0.181096	4.40736	0.0410894	0.967225		1.13374	0			AAEL021362	NIGP01000064:10,281..11,729(+)	Peptidase M12A;Peptidase, metallopeptidase;Astacin-like metallopeptidase domain
AAEL021363	0.2817	-1.64717	4.37048	-0.376886	0.706258		0.319265	-2			AAEL021363	AaegL5_2:310,377,563..310,378,454(-)	N/A
AAEL021364	2.67681	-3.86469	2.4448	-1.58078	0.113928	0.157807	0.0686456	-9			AAEL021364	NIGP01001874:49,442..50,978(+)	N/A
AAEL021365	2376.54	-0.0210957	0.122081	-0.1728	0.862809	0.895429	0.985484	-773			AAEL021365	AaegL5_1:14,291,305..14,881,186(-)	Autism susceptibility gene 2 protein
AAEL021366	0.823602	-2.91526	3.53377	-0.824971	0.409388		0.132562	-5			AAEL021366	AaegL5_2:399,005,648..399,006,352(-)	N/A
AAEL021367	696.404	5.19686	0.33761	15.3931	1.82127e-53	3.79589e-52	36.6784	5838			AAEL021367	AaegL5_1:95,807,661..95,939,630(-)	Insect cuticle protein	CP
AAEL021368	0.0713991	0	4.40736	0	1		1	0			AAEL021368	NIGP01000207:24,346..25,037(-)	N/A
AAEL021369	1.86753	-0.780654	2.12061	-0.368128	0.712778	0.767278	0.582103	-1			AAEL021369	AaegL5_3:216,618,999..216,619,440(+)	N/A
AAEL021370	0.779759	2.10925	3.07403	0.686153	0.492617		4.31468	2			AAEL021370	AaegL5_1:35,096,519..35,097,186(+)	N/A
AAEL021371	4.08018	1.40026	1.17668	1.19	0.234045	0.298296	2.63948	8			AAEL021371	AaegL5_2:317,327,260..317,329,427(+)	N/A
AAEL021372	2167.47	1.37685	0.223849	6.15079	7.70955e-10	2.39134e-09	2.59701	2478			AAEL021372	AaegL5_2:114,019,231..114,020,331(+)	Chitin binding domain;Chitin binding domain superfamily
AAEL021373	0							0			AAEL021373	NIGP01001397:8,216..8,704(-)	N/A
AAEL021374	24.6472	1.62059	0.62989	2.57282	0.0100875	0.0168544	3.07501	40			AAEL021374	AaegL5_3:201,894,641..201,897,047(+)	Harbinger transposase-derived nuclease domain
AAEL021375	440.676	-0.580513	0.359861	-1.61316	0.106709	0.148896	0.668726	-387			AAEL021375	AaegL5_2:171,337,781..171,339,741(+)	Glycoside hydrolase family 1;Glycoside hydrolase superfamily;Glycosyl hydrolases family 1, N-terminal conserved site
AAEL021376	257.173	1.72851	0.163205	10.591	3.28022e-26	2.32392e-25	3.31385	710			AAEL021376	AaegL5_1:299,293,028..299,538,605(-)	CUB domain;Spermadhesin, CUB domain superfamily
AAEL021377	0							0			AAEL021377	AaegL5_2:17,717,340..17,721,875(+)	N/A
AAEL021378	1.29634	1.20938	2.88551	0.41912	0.675129	0.733503	2.31238	3			AAEL021378	AaegL5_2:108,561,425..108,562,356(+)	N/A
AAEL021379	0.424926	0	4.40736	0	1		1	0			AAEL021379	AaegL5_2:453,078,445..453,090,973(-)	N/A
AAEL021380	16.9715	-4.99706	1.14254	-4.37365	1.22187e-05	2.80397e-05	0.0313138	-69			AAEL021380	AaegL5_1:257,936,910..257,948,947(+)	N/A
AAEL021381	4.25387	2.32102	1.43453	1.61797	0.105669	0.147565	4.99686	7			AAEL021381	NIGP01001844:62,468..64,112(-)	Domain of unknown function DUF4806
AAEL021382	30.1389	-2.83346	0.903701	-3.1354	0.00171621	0.00316552	0.140295	-249			AAEL021382	NIGP01001690:2,234..51,079(-)	Phospholipid/glycerol acyltransferase;Glycerol-3-phosphate O-acyltransferase/Dihydroxyacetone phosphate acyltransferase;GPAT/DHAPAT, acyltransferase domain
AAEL021383	12.2033	0.696568	0.668173	1.0425	0.297182	0.367597	1.62064	7			AAEL021383	AaegL5_3:313,263,349..313,264,241(+)	N/A
AAEL021384	469.734	-1.99011	0.122385	-16.261	1.86554e-59	4.88178e-58	0.25172	-1468			AAEL021384	AaegL5_1:99,022,351..99,031,400(-)	Zinc finger, AD-type;Zinc finger C2H2-type;Zinc finger C2H2 superfamily
AAEL021385	14.1164	1.34152	0.570726	2.35056	0.0187453	0.0300881	2.53419	26			AAEL021385	AaegL5_3:26,778,316..26,788,618(+)	N/A
AAEL021386	1162.25	0.158376	0.0941525	1.68212	0.0925447	0.130725	1.11603	-35			AAEL021386	AaegL5_1:121,790,293..121,812,173(-)	GOLD domain;TMP21-related
AAEL021387	507.669	-3.46065	0.198697	-17.4167	6.16637e-68	2.17685e-66	0.0908326	-2088			AAEL021387	AaegL5_1:43,309,095..43,367,416(-)	Zinc finger, PHD-type;Zinc finger, FYVE/PHD-type;Zinc finger, PHD-type, conserved site;Polycomb-like MTF2 factor 2, C-terminal domain
AAEL021388	87.0231	-1.03742	0.254235	-4.08055	4.49284e-05	9.78453e-05	0.487198	-177			AAEL021388	AaegL5_2:462,717,530..462,756,898(-)	Zinc finger, AD-type;Zinc finger C2H2-type;Zinc finger C2H2 superfamily
AAEL021389	0							0			AAEL021389	NIGP01002300:2,847..15,389(+)	N/A
AAEL021390	1.15074	-2.53166	1.92022	-1.31842	0.187363	0.245265	0.17294	-6			AAEL021390	AaegL5_2:276,961,304..276,962,323(-)	N/A
AAEL021391	0.192734	1.14288	4.40736	0.259313	0.795394		2.20822	1			AAEL021391	NIGP01000932:20,372..21,502(+)	N/A
AAEL021392	3.79648	0.635031	1.42393	0.445971	0.655619	0.717287	1.55297	1			AAEL021392	NIGP01000407:28,239..29,483(-)	N/A
AAEL021393	5.98604	-5.71205	1.44388	-3.95605	7.61994e-05	0.000162808	0.0190766	-32			AAEL021393	AaegL5_2:221,880,776..221,884,176(-)	N/A
AAEL021394	1965.56	-0.601155	0.145319	-4.13679	3.52191e-05	7.74886e-05	0.659226	-2725			AAEL021394	AaegL5_2:17,353,255..17,422,365(+)	Chromo/chromo shadow domain;ARID DNA-binding domain;Tudor domain;RBB1NT;Chromo-like domain superfamily;RNA binding activity-knot of a chromodomain;ARID DNA-binding domain superfamily
AAEL021395	857.878	1.01701	0.137654	7.38816	1.48873e-13	5.7411e-13	2.02372	1235			AAEL021395	AaegL5_1:143,047,099..143,097,285(+)	SAC domain;Inositol phosphatase
AAEL021396	2.45933	2.11	1.61708	1.30483	0.191952	0.250476	4.31692	11			AAEL021396	AaegL5_1:85,832,928..85,833,360(-)	N/A
AAEL021397	0.514267	-2.73441	4.30559	-0.635083	0.525374		0.150266	-4			AAEL021397	AaegL5_3:72,551,720..72,552,797(+)	N/A
AAEL021398	0							0			AAEL021398	AaegL5_1:305,848,346..305,848,931(-)	N/A
AAEL021399	0.0873288	0	4.40736	0	1		1	0			AAEL021399	AaegL5_3:238,788,532..238,823,335(-)	N/A
AAEL021400	818.712	-1.38645	0.14443	-9.59946	8.03677e-22	4.64892e-21	0.382505	-2131			AAEL021400	AaegL5_2:27,293,633..27,350,915(-)	WD40 repeat;WD40 repeat, conserved site;G-protein beta WD-40 repeat;WDR48/Bun107;WD40-repeat-containing domain superfamily
AAEL021401	7.32517	5.24686	1.8803	2.79044	0.00526366	0.0091614	37.9718	19			AAEL021401	NIGP01001256:11,334..13,347(+)	Constitutive coactivator of PPAR-gamma;PIN-like domain superfamily
AAEL021402	74.854	4.7924	0.720147	6.65476	2.83771e-11	9.57481e-11	27.7112	186			AAEL021402	NIGP01000298:29,831..32,439(-)	FYVE zinc finger;Zinc finger, FYVE/PHD-type
AAEL021403	53.5911	1.12627	0.451978	2.49187	0.0127074	0.0209767	2.18293	55			AAEL021403	AaegL5_1:281,319,133..281,394,465(+)	N/A
AAEL021404	5.15448	2.68852	1.42249	1.89001	0.0587567	0.0866503	6.44651	27			AAEL021404	NIGP01000110:3,832..54,264(+)	N/A
AAEL021405	0							0	Histone H4 [Source:UniProtKB/TrEMBL;Acc:Q16IE4]		AAEL021405	NIGP01000819:81,400..82,027(+)	Histone H4;TATA box binding protein associated factor (TAF);Histone-fold;Histone H4, conserved site;CENP-T/Histone H4, histone fold
AAEL021406	1.13111	2.73764	2.90754	0.941565	0.346415	0.419033	6.66978	5			AAEL021406	AaegL5_3:333,744,950..333,745,434(+)	N/A
AAEL021407	2.81489	0.637252	1.45427	0.438194	0.661246	0.721988	1.55536	1			AAEL021407	AaegL5_3:26,407,933..26,408,897(+)	N/A
AAEL021408	0.854085	-2.55167	4.31343	-0.591563	0.554143		0.170558	-4			AAEL021408	AaegL5_3:290,879,904..290,888,890(-)	N/A
AAEL021409	24.2578	8.64483	1.29743	6.66304	2.68222e-11	9.06315e-11	400.271	196			AAEL021409	AaegL5_3:364,575,366..364,575,978(+)	N/A
AAEL021410	101.998	0.305906	0.719669	0.425065	0.670789	0.729894	1.23619	3			AAEL021410	AaegL5_2:431,831,919..431,860,089(+)	EGF-like domain;Cysteine rich repeat, tripleX;Growth factor receptor cysteine-rich domain superfamily
AAEL021412	0.635054	3.25168	3.70606	0.877397	0.380271		9.52477	5			AAEL021412	AaegL5_1:39,878,233..39,878,728(-)	N/A
AAEL021413	15.6568	-6.08722	1.90626	-3.19328	0.00140668	0.00261685	0.0147083	-80			AAEL021413	AaegL5_3:250,927,521..250,929,137(-)	N/A
AAEL021414	93.4778	0.805152	1.13657	0.708407	0.478692	0.551088	1.74733	104			AAEL021414	AaegL5_2:238,717,828..238,719,178(+)	N/A
AAEL021415	3.93769	2.27874	1.43862	1.58398	0.113198	0.156915	4.85255	10			AAEL021415	AaegL5_3:184,846,174..184,847,221(-)	N/A
AAEL021416	0							0			AAEL021416	NIGP01001365:3,213..6,481(+)	AAA+ ATPase domain;ATPase, AAA-type, core;ATPase, AAA-type, conserved site;BCS1, N-terminal;Mitochondrial chaperone BCS1;P-loop containing nucleoside triphosphate hydrolase
AAEL021417	93.4407	3.08909	0.596023	5.18285	2.18527e-07	5.69046e-07	8.50961	493			AAEL021417	AaegL5_2:151,406,296..151,461,409(+)	EGF-type aspartate/asparagine hydroxylation site;EGF-like domain;CUB domain;EGF-like calcium-binding domain;Growth factor receptor cysteine-rich domain superfamily;EGF-like, conserved site;EGF-like calcium-binding, conserved site;Spermadhesin, CUB domain superfamily
AAEL021418	133.909	0.427425	0.218968	1.952	0.0509382	0.0759009	1.34483	62			AAEL021418	AaegL5_1:231,568,361..231,569,249(-)	Get1 family
AAEL021419	45.4336	2.06743	0.43934	4.70577	2.52909e-06	6.12075e-06	4.1914	153			AAEL021419	AaegL5_3:289,718,127..289,992,035(+)	N/A
AAEL021420	90.4965	-1.99571	0.50654	-3.93989	8.15194e-05	0.000173477	0.250744	-427			AAEL021420	NIGP01002251:17,517..58,959(+)	SANT/Myb domain;Homeobox-like domain superfamily;Transcription factor TFIIIB component B'', Myb domain
AAEL021421	0.519576	1.14292	3.38874	0.33727	0.735914		2.20827	1			AAEL021421	AaegL5_3:372,766,734..372,769,369(-)	Partial AB-hydrolase lipase domain;Alpha/Beta hydrolase fold
AAEL021422	9441.24	-1.28077	0.124592	-10.2797	8.69676e-25	5.79761e-24	0.411575	-24878	60S ribosomal protein L18a [Source:UniProtKB/TrEMBL;Acc:Q174U3]		AAEL021422	NIGP01001582:12,080..21,210(+)	60S ribosomal protein L18a/ L20, eukaryotes;Ribosomal protein 50S-L18Ae/60S-L20/60S-L18A;50S ribosomal protein L18Ae/60S ribosomal protein L20 and L18a
AAEL021423	18.6632	-3.05569	0.879185	-3.47559	0.000509725	0.000998138	0.120267	-42			AAEL021423	AaegL5_1:190,242,525..190,243,588(+)	N/A
AAEL021424	6.37996	-0.143846	0.782521	-0.183824	0.854152	0.888363	0.905103	-4			AAEL021424	AaegL5_2:231,686,802..231,710,020(-)	Domain of unknown function DUF4773
AAEL021425	1.64723	2.40959	1.96943	1.2235	0.221142	0.28387	5.31322	7			AAEL021425	NIGP01001008:17,141..19,735(-)	PAZ domain;Piwi domain;Ribonuclease H-like superfamily;PAZ domain superfamily
AAEL021426	8.40215	1.58703	1.01431	1.56464	0.117667	0.162169	3.0043	15			AAEL021426	AaegL5_2:71,407,232..71,408,094(-)	N/A
AAEL021427	24.2115	1.29461	0.450634	2.87287	0.0040676	0.00717893	2.45311	57			AAEL021427	AaegL5_3:187,935,692..188,000,335(-)	N/A
AAEL021428	0.393651	1.14291	4.40736	0.259319	0.795389		2.20826	1			AAEL021428	AaegL5_1:190,961,448..190,961,923(-)	N/A
AAEL021429	1219.23	-0.865297	0.126433	-6.84391	7.70597e-12	2.69611e-11	0.548933	-2149			AAEL021429	AaegL5_2:360,270,067..360,852,020(+)	Zinc finger, FYVE/PHD-type;KIND domain;Protein Spire
AAEL021430	16.4827	-2.14518	1.19466	-1.79565	0.072551	0.104965	0.226067	-67			AAEL021430	AaegL5_2:219,856,052..219,876,220(-)	CIDE-N domain
AAEL021431	7.63214	5.29056	1.45133	3.64531	0.000267073	0.000538786	39.1396	36			AAEL021431	AaegL5_3:322,609,140..322,610,120(+)	N/A
AAEL021432	493.721	-2.79285	0.260401	-10.7252	7.751e-27	5.62177e-26	0.1443	-1769	Carboxylic ester hydrolase [Source:UniProtKB/TrEMBL;Acc:Q9TX11]		AAEL021432	AaegL5_1:142,163,173..142,283,642(-)	Cholinesterase;Acetylcholinesterase, insect;Carboxylesterase, type B;Carboxylesterase type B, conserved site;Carboxylesterase type B, active site;Alpha/Beta hydrolase fold	COE
AAEL021433	151.174	2.48588	0.313147	7.93838	2.04841e-15	8.68348e-15	5.60174	580			AAEL021433	AaegL5_2:237,023,496..237,158,923(+)	Immunoglobulin subtype 2;Immunoglobulin subtype;Immunoglobulin I-set;Immunoglobulin-like domain superfamily
AAEL021434	0							0			AAEL021434	NIGP01001958:17,353..18,220(+)	N/A
AAEL021435	161.821	0.44276	0.356304	1.24265	0.213998	0.275709	1.3592	66			AAEL021435	NIGP01001301:9,800..20,740(-)	N/A
AAEL021436	2.98498	3.86747	1.66855	2.31786	0.0204568	0.0326162	14.5957	13			AAEL021436	AaegL5_2:14,957,070..14,957,816(-)	N/A
AAEL021437	4.33142	0.552224	1.17632	0.469451	0.638748	0.702213	1.46634	2			AAEL021437	NIGP01001974:2,639..22,623(+)	Ets domain;Winged helix DNA-binding domain superfamily
AAEL021438	0.592676	3.0129	4.30917	0.699183	0.484438		8.07184	4			AAEL021438	AaegL5_1:69,380,535..69,381,074(-)	N/A
AAEL021439	10.6121	-2.19261	2.33819	-0.937738			0.218756	-13			AAEL021439	AaegL5_3:401,259,598..401,260,057(-)	N/A
AAEL021440	2872.51	1.44082	0.127951	11.2607	2.0508e-29	1.66549e-28	2.71475	5048			AAEL021440	AaegL5_1:233,677,366..233,682,406(+)	N/A
AAEL021441	12.1945	1.49027	0.788164	1.89082	0.0586487	0.0865142	2.80942	21			AAEL021441	AaegL5_2:312,741,133..312,781,459(-)	N/A
AAEL021442	0.419563	0	4.40736	0	1		1	0			AAEL021442	NIGP01000137:6..11,339(-)	Immunoglobulin subtype 2;Immunoglobulin subtype;Immunoglobulin I-set;Immunoglobulin-like domain superfamily;Basigin-like
AAEL021443	9.39413	0.162948	0.741538	0.219743	0.826071	0.865113	1.11957	-1			AAEL021443	AaegL5_1:255,296,633..255,322,332(-)	N/A
AAEL021444	5.98892	1.09013	1.35384	0.805214	0.420696	0.4942	2.12894	10			AAEL021444	NIGP01000715:29,955..30,301(+)	N/A
AAEL021445	6.79749	-2.41211	1.31068	-1.84035	0.0657162	0.0959948	0.187881	-10			AAEL021445	AaegL5_2:307,337,123..307,338,179(-)	MADF domain;Transcription factor Adf-1
AAEL021446	9.30376	0.239043	0.856314	0.279154	0.780127	0.82528	1.18021	1			AAEL021446	AaegL5_1:153,296,153..153,298,858(-)	N/A
AAEL021447	329.938	-2.33855	0.158043	-14.7969	1.5335e-49	2.70388e-48	0.197709	-1302			AAEL021447	NIGP01000184:88,937..119,345(+)	Glycosyl transferase, family 43;Nucleotide-diphospho-sugar transferases
AAEL021448	0							0			AAEL021448	AaegL5_3:341,178,923..341,180,522(-)	Linker histone H1/H5, domain H15;Linker histone H1/H5;Winged helix DNA-binding domain superfamily
AAEL021449	130.04	-0.686143	0.343659	-1.99658	0.0458709	0.0689611	0.621513	-108			AAEL021449	AaegL5_1:203,049,412..203,068,708(+)	N/A
AAEL021450	816.259	0.299355	0.128965	2.32121	0.0202753	0.0323517	1.23059	109			AAEL021450	AaegL5_3:395,896,182..395,919,416(+)	Ricin B, lectin domain;Glycosyltransferase 2-like;Nucleotide-diphospho-sugar transferases;Ricin B-like lectins
AAEL021451	27.4864	-2.98743	0.849965	-3.51477	0.000440133	0.000868466	0.126094	-140			AAEL021451	AaegL5_3:66,616,418..66,617,152(+)	N/A
AAEL021452	520.107	-2.29082	0.168523	-13.5935	4.37343e-42	5.87136e-41	0.204359	-1992			AAEL021452	AaegL5_2:106,769,100..106,816,770(-)	Zinc finger, AD-type;Zinc finger C2H2-type;Zinc finger C2H2 superfamily
AAEL021453	3041.8	-4.33931	0.353191	-12.286	1.07669e-34	1.0693e-33	0.0494011	-9716			AAEL021453	NIGP01001786:13,258..49,518(+)	N/A
AAEL021454	0							0			AAEL021454	AaegL5_1:53,627,484..53,628,007(-)	N/A
AAEL021455	0							0			AAEL021455	AaegL5_1:223,836,348..223,837,746(+)	N/A
AAEL021456	0.994251	2.94659	2.53239	1.16356	0.244601	0.310359	7.70926	4			AAEL021456	AaegL5_2:361,833,979..361,836,840(-)	N/A
AAEL021457	16.0626	-5.06852	1.28008	-3.95952	7.51016e-05	0.000160608	0.0298006	-21			AAEL021457	AaegL5_2:6,888,855..6,889,324(+)	N/A
AAEL021458	9.59347	-0.282249	0.899517	-0.313779	0.753689	0.802109	0.822308	-8			AAEL021458	AaegL5_2:293,646,161..293,647,955(+)	N/A
AAEL021459	0.808059	-2.35871	4.28613	-0.550312	0.582106		0.194965	-5	Histone H2A [Source:UniProtKB/TrEMBL;Acc:Q173V2]		AAEL021459	AaegL5_3:341,527,748..341,528,122(+)	Histone H2A;Histone H2A/H2B/H3;Histone-fold;Histone H2A, C-terminal domain;Histone H2A conserved site
AAEL021460	88.5039	2.01255	0.349469	5.75887	8.46779e-09	2.44612e-08	4.03495	234			AAEL021460	AaegL5_3:1,883,880..1,884,552(+)	N/A
AAEL021461	85.9452	3.72431	0.679932	5.47747	4.31448e-08	1.18548e-07	13.2169	417			AAEL021461	AaegL5_2:324,281,324..324,283,312(-)	N/A
AAEL021462	17.3075	-1.80922	0.632575	-2.86009	0.0042352	0.00746195	0.285345	-46			AAEL021462	AaegL5_3:195,552,809..195,554,113(+)	N/A
AAEL021463	282.269	-0.948069	0.374444	-2.53194	0.0113435	0.0188612	0.518326	-315			AAEL021463	AaegL5_2:434,036,802..434,038,266(+)	N/A
AAEL021464	2.47661	0.578597	1.42142	0.407057	0.683966	0.741443	1.4934	2			AAEL021464	AaegL5_1:232,362,978..232,363,979(-)	N/A
AAEL021465	3.29862	2.16565	1.34414	1.61118	0.107139	0.149357	4.48669	9			AAEL021465	AaegL5_3:42,888,327..42,890,490(+)	N/A
AAEL021466	34.1076	0.749064	0.368463	2.03294	0.0420585	0.0637411	1.6807	38			AAEL021466	AaegL5_1:115,962,272..115,963,948(-)	N/A
AAEL021467	12.8297	3.28481	1.00118	3.28095	0.00103457	0.00195708	9.74601	45			AAEL021467	AaegL5_1:34,277,577..34,366,761(-)	Ankyrin repeat;NACHT nucleoside triphosphatase;Ankyrin repeat-containing domain;P-loop containing nucleoside triphosphate hydrolase;Ankyrin repeat-containing domain superfamily
AAEL021468	0.683211	1.15162	2.54156	0.453115	0.650466		2.22163	1			AAEL021468	AaegL5_2:442,044,409..442,044,922(+)	N/A
AAEL021469	4.9891	0.960396	1.19418	0.804232	0.421263	0.494689	1.94584	5			AAEL021469	AaegL5_3:342,764,386..342,765,357(-)	N/A
AAEL021470	1.04845	-1.78096	3.64064	-0.489189	0.624708	0.689197	0.29099	-3			AAEL021470	AaegL5_2:279,306,349..279,307,887(-)	N/A
AAEL021471	947.138	-0.358525	0.106766	-3.35806	0.000784911	0.00150378	0.779961	-917			AAEL021471	AaegL5_1:66,138,056..66,182,846(-)	Pleckstrin homology domain;Inositol 3,4-bisphosphate 4-phosphatase
AAEL021472	0.583699	-3.32047	4.28613	-0.774701	0.438517		0.100101	-6			AAEL021472	AaegL5_3:341,459,525..341,460,615(-)	Linker histone H1/H5, domain H15;Linker histone H1/H5;Winged helix DNA-binding domain superfamily
AAEL021473	2895.76	-1.58024	0.114058	-13.8548	1.19069e-43	1.68351e-42	0.334426	-8784			AAEL021473	AaegL5_2:65,194,660..65,206,568(+)	SANT/Myb domain;DnaJ domain;Homeobox-like domain superfamily;Ribosome-associated complex head domain;Chaperone J-domain superfamily
AAEL021474	615.309	-3.07192	0.159774	-19.2267	2.21099e-82	1.3159e-80	0.118921	-2438	Protein arginine N-methyltransferase [Source:UniProtKB/TrEMBL;Acc:Q171P3]		AAEL021474	NIGP01000959:22,362..24,997(+)	Protein arginine N-methyltransferase PRMT5;S-adenosyl-L-methionine-dependent methyltransferase;PRMT5 arginine-N-methyltransferase;PRMT5, TIM barrel domain;PRMT5, oligomerisation domain
AAEL021475	282.825	-0.534023	0.177702	-3.00517	0.00265434	0.0047987	0.690626	-300			AAEL021475	AaegL5_1:194,099,487..194,112,021(-)	Zinc finger, AD-type;Zinc finger C2H2-type;Zinc finger C2H2 superfamily
AAEL021476	45.1073	0.865423	0.375539	2.30448	0.0211957	0.0337128	1.82187	53			AAEL021476	AaegL5_1:149,152,954..149,154,807(+)	N/A
AAEL021477	0.540103	1.14292	4.08281	0.279935	0.779527		2.20828	1			AAEL021477	AaegL5_3:317,840,688..317,841,842(-)	DDE superfamily endonuclease domain;HTH CenpB-type DNA-binding domain;DNA binding HTH domain, Psq-type;Homeobox-like domain superfamily
AAEL021478	0.212369	1.14289	4.40736	0.259315	0.795392		2.20823	1			AAEL021478	AaegL5_2:378,447,975..378,449,332(-)	N/A
AAEL021479	11.1152	0.265189	0.797779	0.332409	0.73958	0.790196	1.20179	1			AAEL021479	AaegL5_1:136,199,074..136,897,719(+)	Nicotinic acetylcholine receptor;Neurotransmitter-gated ion-channel transmembrane domain;Neurotransmitter-gated ion-channel;Neurotransmitter-gated ion-channel ligand-binding domain;Neurotransmitter-gated ion-channel, conserved site;Neurotransmitter-gated ion-channel transmembrane domain superfamily;Neurotransmitter-gated ion-channel ligand-binding domain superfamily
AAEL021480	0.722869	3.44087	3.59332	0.957577	0.338276		10.8594	5			AAEL021480	AaegL5_2:105,139,264..105,150,132(-)	N/A
AAEL021481	205.707	-0.331691	0.222596	-1.4901	0.136197	0.184619	0.794605	-124			AAEL021481	AaegL5_3:337,639,650..337,649,895(+)	Zinc finger C2H2-type;Zinc finger C2H2 superfamily
AAEL021482	1.46701	-1.66181	2.08406	-0.79739	0.425224	0.498631	0.316042	-2			AAEL021482	AaegL5_2:194,517,535..194,524,366(+)	N/A
AAEL021483	4.49479	5.67801	1.71942	3.30229	0.000958985	0.00181827	51.1979	24			AAEL021483	AaegL5_2:248,699,969..248,700,325(-)	N/A
AAEL021484	0							0			AAEL021484	NIGP01000417:54,021..55,347(+)	N/A
AAEL021485	0.0933357	1.14287	4.40736	0.25931	0.795396		2.2082	1			AAEL021485	AaegL5_3:154,417,620..154,418,147(-)	N/A
AAEL021486	1.05334	2.74084	2.50874	1.09252	0.274606	0.343226	6.68459	5			AAEL021486	NIGP01000288:31,195..31,880(-)	N/A
AAEL021487	2.02087	-1.25111	1.45539	-0.859634	0.389991	0.463346	0.420126	-7			AAEL021487	AaegL5_3:391,042,861..391,043,473(-)	N/A
AAEL021488	2.67044	3.12358	2.66327	1.17284	0.240862	0.306109	8.71548	4			AAEL021488	AaegL5_2:263,733,671..263,735,106(+)	N/A
AAEL021489	127.115	0.266539	0.209985	1.26932	0.204326	0.264759	1.20292	16			AAEL021489	AaegL5_1:98,669,421..98,671,782(-)	F-box domain;F-box-like domain superfamily
AAEL021490	21.5425	-0.989651	0.502686	-1.96873	0.0489845	0.0732413	0.5036	-46			AAEL021490	AaegL5_2:301,742,789..301,743,928(-)	N/A
AAEL021491	1690.96	-0.220421	0.14531	-1.5169	0.129293	0.17629	0.858315	-1276			AAEL021491	AaegL5_1:28,345,838..28,396,812(-)	Histone deacetylase family;Zinc finger, UBP-type;Ureohydrolase domain superfamily;Histone deacetylase domain
AAEL021492	25.5698	2.58296	0.746224	3.46137	0.00053743	0.0010499	5.99168	70			AAEL021492	AaegL5_2:308,815,030..308,815,246(+)	N/A
AAEL021493	0							0			AAEL021493	AaegL5_3:63,647,412..63,648,023(+)	N/A
AAEL021494	0.84399	0	3.504	0	1		1	0			AAEL021494	AaegL5_3:2,420,533..2,429,489(+)	N/A
AAEL021495	456.264	-1.23213	0.152656	-8.0713	6.95528e-16	3.02227e-15	0.425688	-970			AAEL021495	AaegL5_1:101,562,859..101,568,609(+)	DNA ligase, ATP-dependent;DNA ligase, ATP-dependent, N-terminal;DNA ligase, ATP-dependent, C-terminal;DNA ligase, ATP-dependent, central;Nucleic acid-binding, OB-fold;DNA ligase 4;BRCT domain superfamily;DNA ligase, ATP-dependent, N-terminal domain superfamily
AAEL021496	0.158728	0	4.40736	0	1		1	0			AAEL021496	AaegL5_1:113,976,633..113,976,873(+)	N/A
AAEL021497	0.174658	0	4.40736	0	1		1	0			AAEL021497	AaegL5_3:38,706,595..38,707,073(+)	N/A
AAEL021498	0.0993986	0	4.40736	0	1		1	0	Carboxylic ester hydrolase (Fragment) [Source:UniProtKB/TrEMBL;Acc:Q17G43]		AAEL021498	NIGP01001712:95,292..97,110(+)	Carboxylesterase, type B;Carboxylesterase type B, conserved site;Carboxylesterase type B, active site;Alpha/Beta hydrolase fold	COE
AAEL021499	48.4579	0.413704	0.48103	0.860039	0.389768	0.463148	1.3321	10			AAEL021499	AaegL5_3:191,958,557..191,959,475(-)	N/A
AAEL021500	14.0874	2.10016	0.924275	2.27222	0.0230733	0.0364914	4.28756	28			AAEL021500	AaegL5_2:125,961,698..125,963,851(+)	N/A
AAEL021501	706.985	0.0816299	0.129203	0.631797	0.52752	0.597834	1.05821	-127			AAEL021501	AaegL5_3:93,770,547..93,783,501(+)	Transmembrane Fragile-X-F-associated protein
AAEL021502	5.76004	-0.0684011	1.1771	-0.0581099	0.953661	0.967855	0.953694	-1			AAEL021502	AaegL5_3:26,791,734..26,801,323(+)	N/A
AAEL021503	0.499082	2.11743	3.97478	0.532716	0.59423		4.3392	2			AAEL021503	AaegL5_2:318,657,312..318,658,027(+)	N/A
AAEL021504	0							0			AAEL021504	AaegL5_2:161,534,010..161,545,706(-)	N/A
AAEL021505	4.37378	2.28383	1.24219	1.83856	0.0659799	0.0963543	4.8697	22			AAEL021505	AaegL5_1:159,606,204..159,606,884(+)	N/A
AAEL021506	9.59172	-0.422222	0.905351	-0.466362	0.640956	0.704219	0.746275	-5			AAEL021506	AaegL5_2:187,376,059..187,377,638(+)	N/A
AAEL021507	1.05835	2.45604	2.37064	1.03602	0.300192	0.370792	5.48707	4			AAEL021507	NIGP01001996:3,010..3,581(-)	Immunoglobulin subtype 2;Immunoglobulin subtype;Immunoglobulin-like domain superfamily
AAEL021508	0.579799	2.45903	4.33792	0.566868	0.570804		5.49846	3			AAEL021508	AaegL5_2:83,825,890..83,840,847(-)	N/A
AAEL021509	9.47474	-4.44312	1.76878	-2.51196	0.0120062	0.0198968	0.0459715	-50			AAEL021509	AaegL5_3:150,483,614..150,501,536(+)	N/A
AAEL021510	420.07	5.87442	0.434488	13.5204	1.18606e-41	1.5568e-40	58.6649	3167			AAEL021510	AaegL5_2:126,800,443..126,902,154(-)	N/A
AAEL021511	37.89	-1.81948	0.697821	-2.60737	0.00912412	0.0153631	0.283324	-202			AAEL021511	AaegL5_2:184,625,863..184,626,527(-)	N/A
AAEL021512	0							0			AAEL021512	AaegL5_2:293,104,561..293,106,073(-)	N/A
AAEL021513	298.574	0.934794	0.182473	5.12291	3.00851e-07	7.77403e-07	1.91162	359			AAEL021513	AaegL5_1:216,841,901..216,842,955(+)	N/A
AAEL021514	19.7512	2.8222	0.909234	3.10393	0.0019097	0.00350087	7.07238	77			AAEL021514	AaegL5_1:38,175,656..38,177,131(-)	N/A
AAEL021515	306.509	-3.19487	0.20812	-15.3511	3.481e-53	7.19146e-52	0.109206	-1126			AAEL021515	NIGP01001717:22,122..40,316(-)	THAP-type zinc finger;Zinc finger, AD-type;Zinc finger C2H2-type;Zinc finger C2H2 superfamily
AAEL021516	0.478542	-0.780629	3.9706	-0.196602	0.844139		0.582113	-1	Histone H4 [Source:UniProtKB/TrEMBL;Acc:Q16IE4]		AAEL021516	AaegL5_3:341,318,237..341,318,646(+)	Histone H4;TATA box binding protein associated factor (TAF);Histone-fold;Histone H4, conserved site;CENP-T/Histone H4, histone fold
AAEL021517	1.78081	3.50493	2.15465	1.62668	0.103804	0.145261	11.3525	10			AAEL021517	AaegL5_1:147,284,042..147,284,572(-)	N/A
AAEL021518	0							0	Histone H2A [Source:UniProtKB/TrEMBL;Acc:Q173V2]		AAEL021518	AaegL5_3:341,819,717..341,820,200(-)	Histone H2A;Histone H2A/H2B/H3;Histone-fold;Histone H2A, C-terminal domain;Histone H2A conserved site
AAEL021519	476.644	-0.573993	0.126291	-4.54501	5.49322e-06	1.29484e-05	0.671755	-594			AAEL021519	AaegL5_3:113,925,112..113,987,935(-)	Double-stranded RNA-binding domain;Microprocessor complex subunit DGCR8
AAEL021520	4047.68	2.82617	0.162379	17.4048	7.58752e-68	2.67282e-66	7.09191	12872			AAEL021520	AaegL5_1:210,271,218..210,405,640(+)	Ras-associating (RA) domain;Diacylglycerol kinase, accessory domain;Diacylglycerol kinase, catalytic domain;Protein kinase C-like, phorbol ester/diacylglycerol-binding domain;NAD kinase/diacylglycerol kinase-like domain superfamily;Diacylglycerol/phorbol-ester binding;Ubiquitin-like domain superfamily;RNA-binding domain superfamily;Diacylglycerol kinase
AAEL021521	0							0			AAEL021521	AaegL5_3:161,208,219..161,208,600(+)	N/A
AAEL021522	0.860212	2.09351	3.16588	0.661275	0.508436		4.26786	2			AAEL021522	AaegL5_3:298,575,348..298,576,159(+)	N/A
AAEL021523	2.77079	0.293902	1.21163	0.242567	0.808341	0.849296	1.22595	1			AAEL021523	AaegL5_3:192,133,510..192,134,155(-)	N/A
AAEL021524	2.81977	3.38906	1.76016	1.92543	0.0541753	0.0803829	10.4764	5			AAEL021524	AaegL5_1:215,722,508..215,722,972(-)	N/A
AAEL021525	2.48492	-3.68938	1.78505	-2.06682	0.0387513	0.0591422	0.0775153	-8			AAEL021525	AaegL5_2:253,461,960..253,467,702(+)	N/A
AAEL021526	11.2996	1.06417	0.680269	1.56434	0.117739	0.162253	2.09097	10			AAEL021526	AaegL5_3:5,980,950..5,981,727(+)	N/A
AAEL021527	0.940406	-3.86727	2.63011	-1.47038	0.141458	0.190966	0.0685227	-9			AAEL021527	AaegL5_3:330,382,620..330,383,257(+)	N/A
AAEL021528	4.3229	-5.38287	1.44729	-3.71929	0.000199786	0.000408239	0.0239659	-26			AAEL021528	NIGP01000102:20,142..21,181(-)	CRAL-TRIO lipid binding domain;CRAL/TRIO, N-terminal domain;CRAL/TRIO, N-terminal domain superfamily;CRAL-TRIO lipid binding domain superfamily
AAEL021529	0.478542	-0.780629	3.9706	-0.196602	0.844139		0.582113	-1	Histone H4 [Source:UniProtKB/TrEMBL;Acc:Q16IE4]		AAEL021529	NIGP01000602:18,007..18,416(+)	Histone H4;TATA box binding protein associated factor (TAF);Histone-fold;Histone H4, conserved site;CENP-T/Histone H4, histone fold
AAEL021530	8.28591	0.262914	0.79631	0.330166	0.741275	0.791596	1.1999	1			AAEL021530	AaegL5_1:15,218,104..15,219,107(+)	N/A
AAEL021531	32.1492	1.53648	0.460484	3.33666	0.000847914	0.00161866	2.90086	62			AAEL021531	AaegL5_3:368,454,334..368,455,031(+)	N/A
AAEL021532	135.991	-0.468965	0.308005	-1.52259	0.127861	0.174655	0.722483	-135	Putative rhythmically [Source:UniProtKB/TrEMBL;Acc:A0A0P6ITL0]		AAEL021532	AaegL5_2:200,671,102..200,696,688(+)	HAD hydrolase, subfamily IA;HAD-superfamily hydrolase, subfamily IA, REG-2-like;HAD-like superfamily;Haloacid dehalogenase-like hydrolase
AAEL021533	987.963	3.1431	0.222079	14.153	1.78858e-45	2.69776e-44	8.83419	6112			AAEL021533	AaegL5_2:231,731,312..231,782,666(-)	MORN motif;Junctophilin
AAEL021534	0.916676	1.04153	2.60478	0.399852	0.689265	0.746402	2.05841	1			AAEL021534	AaegL5_2:359,681,747..359,682,728(-)	N/A
AAEL021535	36.9955	1.5042	0.452458	3.32452	0.000885722	0.00168731	2.83668	50			AAEL021535	AaegL5_3:190,556,815..190,562,513(-)	N/A
AAEL021536	0							0			AAEL021536	AaegL5_1:100,015,335..100,015,715(-)	N/A
AAEL021537	0							0			AAEL021537	AaegL5_3:341,441,679..341,443,149(+)	Linker histone H1/H5, domain H15;Linker histone H1/H5;Winged helix DNA-binding domain superfamily
AAEL021538	296.114	3.08931	0.255842	12.075	1.43089e-33	1.35495e-32	8.51086	1506			AAEL021538	AaegL5_1:230,282,258..230,469,905(-)	Calcium-activated chloride channel, N-terminal;von Willebrand factor A-like domain superfamily
AAEL021539	0.960568	-4.0404	4.27082	-0.946048	0.344124	0.416965	0.0607741	-10			AAEL021539	AaegL5_2:306,867,360..306,943,632(+)	N/A
AAEL021540	0							0	Histone H4 [Source:UniProtKB/TrEMBL;Acc:Q16IE4]		AAEL021540	NIGP01000807:43,078..43,525(-)	Histone H4;TATA box binding protein associated factor (TAF);Histone-fold;Histone H4, conserved site;CENP-T/Histone H4, histone fold
AAEL021541	12.3272	2.26154	0.887497	2.54822	0.0108273	0.018032	4.79503	22			AAEL021541	AaegL5_3:148,977,353..148,978,723(-)	N/A
AAEL021542	1374.07	1.97279	0.173256	11.3866	4.87732e-30	4.05893e-29	3.92527	4175			AAEL021542	AaegL5_1:192,174,707..192,752,780(+)	Thyroglobulin type-1;EF-hand domain;Kazal domain;EF-hand domain pair;EF-Hand 1, calcium-binding site;SPARC/Testican, calcium-binding domain;Kazal domain superfamily;Thyroglobulin type-1 superfamily
AAEL021543	0							0			AAEL021543	AaegL5_3:341,454,287..341,454,924(+)	N/A
AAEL021544	3.48527	-5.87499	1.99028	-2.95184	0.00315891	0.00565878	0.0170393	-37			AAEL021544	AaegL5_3:252,761,096..252,761,638(+)	N/A
AAEL021545	22.8258	2.01335	0.485104	4.15034	3.31983e-05	7.32576e-05	4.03718	75			AAEL021545	AaegL5_1:154,844,175..154,860,449(-)	N/A
AAEL021546	2.88865	3.27983	1.52097	2.15641	0.031052	0.0480995	9.7124	15			AAEL021546	AaegL5_2:47,849,961..47,851,177(+)	N/A
AAEL021547	0							0			AAEL021547	NIGP01000144:8,724..22,027(+)	N/A
AAEL021548	1427.62	-2.30276	0.143639	-16.0316	7.69205e-58	1.8594e-56	0.202675	-6098			AAEL021548	AaegL5_1:60,167,384..60,193,185(-)	Nucleoporin Nup186/Nup192/Nup205
AAEL021549	13.8336	-5.3803	1.10147	-4.88463	1.03623e-06	2.58486e-06	0.0240087	-141			AAEL021549	AaegL5_2:135,857,543..135,859,436(+)	N/A
AAEL021550	0.196006	-1.74087	4.36282	-0.399025	0.689875		0.299188	-2			AAEL021550	AaegL5_1:126,607,445..126,612,254(-)	N/A
AAEL021551	2.72402	1.73721	1.3145	1.32157	0.186311	0.244062	3.33389	9			AAEL021551	AaegL5_3:131,141,376..131,142,230(+)	N/A
AAEL021552	11.6102	0.529518	0.634171	0.834976	0.403731	0.476955	1.44345	6			AAEL021552	AaegL5_3:173,117,257..173,119,673(-)	MULE transposase domain
AAEL021553	14.415	-0.223173	0.961196	-0.232183	0.816396	0.856559	0.856679	-2			AAEL021553	AaegL5_3:219,291,480..219,292,460(+)	N/A
AAEL021554	2442.23	0.666019	0.129096	5.15908	2.48167e-07	6.44296e-07	1.58669	1959			AAEL021554	AaegL5_1:90,185,350..90,343,107(-)	N/A
AAEL021555	387.751	-0.659477	0.368517	-1.78955	0.0735269	0.106246	0.633108	-647			AAEL021555	AaegL5_1:217,146,148..217,304,901(-)	Major facilitator, sugar transporter-like;Major facilitator superfamily;MFS transporter superfamily
AAEL021556	5549.45	2.82168	0.146191	19.3013	5.23853e-83	3.23454e-81	7.06986	28342			AAEL021556	AaegL5_1:79,041,398..79,252,109(+)	Calponin homology domain;Zinc finger, LIM-type;FAD-dependent oxidoreductase 2, FAD binding domain;bMERB domain;FAD/NAD(P)-binding domain superfamily;CH domain superfamily
AAEL021557	338.211	-1.24945	0.48093	-2.59797	0.00937754	0.0157576	0.42061	-446	poor Imd response upon knock-in [Source:VB Community Annotation]	pirk	pirk	AaegL5_3:299,747,378..299,748,413(+)	N/A
AAEL021558	0							0			AAEL021558	AaegL5_3:275,028,079..275,029,171(-)	N/A
AAEL021559	44.4248	-0.392062	0.378316	-1.03634	0.300045	0.370665	0.76204	-44			AAEL021559	AaegL5_2:247,102,976..247,104,440(-)	N/A
AAEL021560	10.0024	-1.27048	1.00356	-1.26597	0.205522	0.266074	0.414521	-7			AAEL021560	AaegL5_1:215,771,851..215,772,302(-)	N/A
AAEL021561	6.38177	-2.48734	1.01734	-2.44495	0.0144873	0.0236755	0.178335	-21			AAEL021561	AaegL5_1:288,124,458..288,124,942(-)	N/A
AAEL021562	14.0692	3.44296	0.879227	3.91589	9.00719e-05	0.000190963	10.8751	67			AAEL021562	AaegL5_3:86,931,875..87,006,061(-)	N/A
AAEL021563	0.441408	1.1429	4.40736	0.259316	0.795391		2.20824	1			AAEL021563	AaegL5_3:106,422,180..106,440,081(+)	N/A
AAEL021564	44.4336	1.98985	0.431113	4.6156	3.91953e-06	9.36706e-06	3.97195	122			AAEL021564	AaegL5_2:317,255,315..317,256,066(+)	N/A
AAEL021565	3.10804	2.27946	1.88213	1.2111	0.225855	0.289223	4.85496	6			AAEL021565	AaegL5_2:229,398,020..229,398,591(+)	N/A
AAEL021566	12.0784	-0.537897	0.974818	-0.551792	0.581091	0.64869	0.688774	-13			AAEL021566	AaegL5_1:30,469,124..30,469,651(-)	N/A
AAEL021567	7.84043	2.70714	1.52733	1.77247	0.0763168	0.109912	6.53025	5			AAEL021567	AaegL5_1:76,428,263..76,429,251(-)	N/A
AAEL021568	1.0813	-3.13398	4.2915	-0.730276	0.465221	0.537544	0.113914	-6			AAEL021568	AaegL5_2:197,784,651..197,786,472(-)	N/A
AAEL021569	2.55242	-0.565874	1.59707	-0.35432	0.723099	0.776007	0.675546	-3			AAEL021569	AaegL5_1:154,270,379..154,271,124(-)	N/A
AAEL021570	60.5047	2.11256	0.386764	5.46215	4.70414e-08	1.28846e-07	4.32459	192			AAEL021570	AaegL5_1:30,489,715..30,492,114(-)	ABC transporter-like;AAA+ ATPase domain;ABC-2 type transporter;ABC transporter, conserved site;P-loop containing nucleoside triphosphate hydrolase	ABC
AAEL021571	12.5037	-3.27967	0.944366	-3.47288	0.000514914	0.0010071	0.102973	-79			AAEL021571	AaegL5_3:215,780,155..215,799,793(+)	MADF domain;Transcription factor Adf-1
AAEL021572	17.9478	-0.153306	0.517396	-0.296303	0.766998	0.813951	0.899187	-10			AAEL021572	AaegL5_3:226,546,447..226,560,932(-)	N/A
AAEL021573	534.673	-0.0693326	0.135293	-0.512464	0.608326	0.673711	0.953079	-198			AAEL021573	AaegL5_2:218,893,251..218,925,195(-)	Glycoside hydrolase family 63;Six-hairpin glycosidase superfamily;Glycosyl hydrolase family 63, C-terminal;Glycosyl hydrolase family 63, N-terminal
AAEL021574	34.7954	1.31636	0.393686	3.34367	0.000826775	0.00158031	2.49037	51			AAEL021574	AaegL5_3:283,667,827..283,830,904(+)	Homeobox domain;Paired domain;Homeobox-like domain superfamily;Homeobox, conserved site;Paired DNA-binding domain
AAEL021575	0							0			AAEL021575	AaegL5_2:469,252,044..469,254,912(+)	N/A
AAEL021576	112.069	1.91798	0.294631	6.50976	7.52697e-11	2.47388e-10	3.77893	271			AAEL021576	AaegL5_3:203,932,321..203,934,611(-)	N/A
AAEL021577	0							0	Histone H4 [Source:UniProtKB/TrEMBL;Acc:Q16IE4]		AAEL021577	AaegL5_3:341,596,654..341,597,082(+)	Histone H4;TATA box binding protein associated factor (TAF);Histone-fold;Histone H4, conserved site;CENP-T/Histone H4, histone fold
AAEL021578	811.406	-0.852838	0.157162	-5.4265	5.74712e-08	1.56451e-07	0.553695	-1180			AAEL021578	AaegL5_2:153,225,635..153,226,545(+)	N/A
AAEL021579	759.851	-0.530069	0.129313	-4.09913	4.14703e-05	9.05775e-05	0.692521	-879			AAEL021579	AaegL5_2:232,974,335..233,021,323(+)	B-box-type zinc finger;MATH/TRAF domain;B-box, C-terminal;TRAF-like;TRIM37, MATH domain
AAEL021580	3.4765	-0.882265	1.72066	-0.512748	0.608128	0.673617	0.542515	-2			AAEL021580	AaegL5_2:356,533,114..356,534,984(-)	BEN domain
AAEL021581	200.612	0.581387	0.18735	3.10321	0.00191437	0.00350904	1.49629	105			AAEL021581	AaegL5_3:263,236,641..263,388,597(+)	Blc2 family;Bcl-2-related ovarian killer protein;Blc2-like superfamily
AAEL021582	1.10444	-3.85274	3.31247	-1.1631	0.244788	0.310548	0.0692165	-9			AAEL021582	AaegL5_1:205,032,855..205,033,185(-)	N/A
AAEL021583	601.117	1.67541	0.149935	11.1742	5.45545e-29	4.32813e-28	3.19409	1688			AAEL021583	AaegL5_1:258,009,073..258,020,467(-)	N/A
AAEL021584	362.908	3.92916	0.28076	13.9947	1.67941e-44	2.4545e-43	15.2333	1899			AAEL021584	NIGP01001230:20,439..22,848(-)	Immunoglobulin subtype 2;Immunoglobulin subtype;Fibronectin type III;Immunoglobulin-like domain;Immunoglobulin I-set;Fibronectin type III superfamily;Immunoglobulin-like domain superfamily;Basigin-like
AAEL021585	1.04256	-0.363205	4.02469	-0.0902442	0.928093	0.949106	0.777435	-2			AAEL021585	AaegL5_2:147,163,230..147,164,038(+)	N/A
AAEL021586	12.6836	1.26627	0.744097	1.70175	0.0888017	0.125945	2.40539	12			AAEL021586	AaegL5_2:50,214,492..50,216,887(-)	Leucine-rich repeat;Leucine-rich repeat, typical subtype
AAEL021587	107.441	1.11728	0.320841	3.48234	0.000497048	0.000974588	2.16937	112			AAEL021587	AaegL5_3:88,428,652..88,430,233(+)	N/A
AAEL021588	14.5905	-1.42859	0.625287	-2.2847	0.0223305	0.0353812	0.371493	-40			AAEL021588	AaegL5_3:199,688,717..199,689,351(+)	N/A
AAEL021590	147.692	2.27792	0.470836	4.83803	1.31131e-06	3.24697e-06	4.84979	499			AAEL021590	NIGP01000134:21,924..23,718(-)	UDP-glucuronosyl/UDP-glucosyltransferase;UDP-glycosyltransferase family, conserved site	UGT
AAEL021591	59.0353	1.82359	1.02362	1.78151	0.0748292	0.107977	3.53962	156			AAEL021591	NIGP01002263:9,504..17,608(+)	Myc-type, basic helix-loop-helix (bHLH) domain;Helix-loop-helix DNA-binding domain superfamily
AAEL021592	400.859	-1.02049	0.143271	-7.12275	1.05797e-12	3.89934e-12	0.49295	-821			AAEL021592	AaegL5_1:184,669,132..184,708,135(-)	N/A
AAEL021593	84.5338	2.12231	0.321652	6.59817	4.16258e-11	1.38831e-10	4.35391	205			AAEL021593	AaegL5_3:194,141,679..194,200,034(-)	N/A
AAEL021594	10.3112	6.64432	1.38461	4.79868	1.59715e-06	3.92642e-06	100.032	47			AAEL021594	AaegL5_3:366,124,130..366,128,037(+)	N/A
AAEL021595	252.331	-0.0458898	0.182019	-0.252115	0.800952	0.843145	0.968692	-100			AAEL021595	AaegL5_2:12,663,357..12,664,931(+)	Elongator complex protein 5
AAEL021596	63.8412	1.41151	0.305198	4.62491	3.74762e-06	8.96709e-06	2.66016	118			AAEL021596	AaegL5_1:153,770,923..153,773,016(-)	N/A
AAEL021597	0							0			AAEL021597	AaegL5_1:15,023,840..15,024,493(-)	N/A
AAEL021598	15.0738	-0.531957	0.788096	-0.67499	0.499682	0.571115	0.691616	-24			AAEL021598	AaegL5_3:11,788,534..11,789,133(-)	N/A
AAEL021599	0							0			AAEL021599	NIGP01001870:22..592(+)	Linker histone H1/H5, domain H15;Linker histone H1/H5;Winged helix DNA-binding domain superfamily
AAEL021600	307.935	0.465393	0.223985	2.07778	0.0377294	0.0577215	1.38069	162			AAEL021600	AaegL5_2:214,553,521..214,566,663(+)	Oligosaccaryltransferase;Oligosaccharyltransferase subunit ost4p superfamily
AAEL021601	0							0	Histone H3 [Source:UniProtKB/TrEMBL;Acc:Q16N56]		AAEL021601	NIGP01001870:7,663..8,323(+)	Histone H3/CENP-A;Histone H2A/H2B/H3;Histone-fold
AAEL021602	519.128	2.69682	0.255468	10.5564	4.74602e-26	3.33516e-25	6.4837	2906			AAEL021602	AaegL5_2:368,733,537..368,754,979(+)	Fibronectin type III;Fibronectin type III superfamily
AAEL021603	0							0			AAEL021603	AaegL5_1:259,512,227..259,512,452(-)	N/A
AAEL021604	0							0	Histone H4 [Source:UniProtKB/TrEMBL;Acc:Q16IE4]		AAEL021604	AaegL5_3:341,498,821..341,499,271(+)	Histone H4;TATA box binding protein associated factor (TAF);Histone-fold;Histone H4, conserved site;CENP-T/Histone H4, histone fold
AAEL021605	61.4407	3.4485	0.379057	9.09756	9.23854e-20	4.8382e-19	10.9169	268			AAEL021605	AaegL5_3:300,543,694..300,601,354(+)	N/A
AAEL021606	1.9208	-2.2463	1.61204	-1.39345	0.163484	0.217618	0.210764	-9			AAEL021606	AaegL5_3:81,294,040..81,294,809(+)	N/A
AAEL021607	0.768459	-2.32814	4.32446	-0.538366	0.590324		0.199141	-3			AAEL021607	AaegL5_3:26,499,781..26,500,517(-)	N/A
AAEL021608	148.01	0.329504	0.260795	1.26346	0.206423	0.267077	1.25658	22			AAEL021608	AaegL5_2:449,637,734..449,667,128(+)	N/A
AAEL021609	3.60703	4.53748	1.49893	3.02714	0.00246883	0.00447412	23.2229	21			AAEL021609	AaegL5_2:180,168,609..180,177,927(-)	Integrin alpha chain;FG-GAP repeat;Integrin alpha beta-propellor
AAEL021610	56.6723	2.45376	0.532211	4.61051	4.01683e-06	9.59314e-06	5.47844	129			AAEL021610	AaegL5_2:461,306,046..461,337,279(+)	DEAD box, Flavivirus;Helicase superfamily 1/2, ATP-binding domain;P-loop containing nucleoside triphosphate hydrolase
AAEL021611	105.267	-3.95855	0.425527	-9.3027	1.36918e-20	7.48914e-20	0.0643215	-264	Putative cdc42 rho gtpase-activating protein [Source:UniProtKB/TrEMBL;Acc:A0A0P6JSQ8]		AAEL021611	AaegL5_2:147,473,428..147,499,618(+)	CRAL-TRIO lipid binding domain;Bcl2-/adenovirus E1B 19kDa-interacting protein 2;CRAL-TRIO lipid binding domain superfamily
AAEL021612	0.298196	0	4.40736	0	1		1	0			AAEL021612	AaegL5_3:390,120,092..390,120,997(+)	N/A
AAEL021613	17.8509	-3.8822	0.918195	-4.22808	2.35691e-05	5.28366e-05	0.0678173	-77			AAEL021613	AaegL5_1:157,426,672..157,441,619(+)	N/A
AAEL021614	31.6944	0.707205	0.707584	0.999465	0.317569	0.389398	1.63264	24			AAEL021614	AaegL5_1:223,974,193..223,975,043(+)	N/A
AAEL021615	290.185	-0.779266	0.221865	-3.51235	0.000444159	0.000875257	0.582663	-451			AAEL021615	AaegL5_1:255,969,074..255,987,452(-)	N/A
AAEL021616	0.0980031	-0.780654	4.40736	-0.177125	0.85941		0.582103	-1			AAEL021616	AaegL5_3:109,685,190..109,690,181(+)	N/A
AAEL021617	467.001	-1.88868	0.161729	-11.6781	1.65027e-31	1.44254e-30	0.270054	-1612			AAEL021617	AaegL5_1:208,927,027..208,927,715(+)	Ribosomal protein/NADH dehydrogenase domain;Thioredoxin-like superfamily;39S ribosomal protein L43/54S ribosomal protein L51
AAEL021618	556.077	0.137478	0.143955	0.955005	0.339575	0.41242	1.09998	-40			AAEL021618	AaegL5_1:128,483,609..129,012,978(+)	FAS1 domain;FAS1 domain superfamily
AAEL021619	0							0			AAEL021619	AaegL5_3:329,375,602..329,379,128(+)	N/A
AAEL021620	17.3839	-0.00468319	0.561006	-0.00834785	0.993339	1	0.996759	-4			AAEL021620	AaegL5_1:284,502,119..284,503,092(+)	N/A
AAEL021621	9.06869	6.24326	1.36344	4.57904	4.67124e-06	1.11014e-05	75.7546	38			AAEL021621	AaegL5_2:110,995,157..111,054,128(+)	Myc-type, basic helix-loop-helix (bHLH) domain;Helix-loop-helix DNA-binding domain superfamily
AAEL021622	67.0215	0.940921	0.433698	2.16953	0.0300424	0.0466233	1.91975	67			AAEL021622	AaegL5_3:191,404,081..191,424,425(+)	N/A
AAEL021623	0							0			AAEL021623	NIGP01001801:1,107..3,106(+)	N/A
AAEL021624	3.79426	0.0621237	2.40951	0.0257827	0.979431	0.988666	1.044	-3			AAEL021624	NIGP01001825:16,538..17,618(+)	Thioredoxin;Thioredoxin domain;Thioredoxin, conserved site;Thioredoxin-like superfamily
AAEL021625	2184.21	-0.737191	0.137103	-5.37693	7.57654e-08	2.0423e-07	0.599906	-3831			AAEL021625	AaegL5_1:307,835,672..308,045,382(-)	DDHD domain
AAEL021626	12.6065	-5.68453	1.60054	-3.55163	0.000382855	0.000760176	0.019444	-65			AAEL021626	AaegL5_1:81,545,224..81,546,629(+)	N/A
AAEL021627	74.8786	-0.167211	0.252097	-0.663282	0.50715	0.578327	0.890562	-59			AAEL021627	NIGP01000110:76,556..77,890(-)	Prp18;Pre-mRNA processing factor 4 (PRP4)-like;PRP4-like superfamily;Pre-mRNA-splicing factor 18
AAEL021628	0							0	Histone H4 [Source:UniProtKB/TrEMBL;Acc:Q16IE4]		AAEL021628	AaegL5_3:341,877,839..341,878,150(-)	Histone H4;TATA box binding protein associated factor (TAF);Histone-fold;Histone H4, conserved site;CENP-T/Histone H4, histone fold
AAEL021629	298.926	-1.58385	0.17731	-8.93267	4.15841e-19	2.11396e-18	0.333591	-1065			AAEL021629	NIGP01000941:22,907..33,679(+)	Zinc finger, AD-type;Zinc finger C2H2-type;Zinc finger C2H2 superfamily
AAEL021630	23.4878	2.07844	0.565296	3.67672	0.000236251	0.0004796	4.22349	49			AAEL021630	AaegL5_1:191,949,755..191,951,467(+)	N/A
AAEL021631	0							0			AAEL021631	AaegL5_2:170,109,488..170,110,149(+)	N/A
AAEL021632	52.64	-2.82092	0.500079	-5.64096	1.69107e-08	4.78773e-08	0.14152	-183			AAEL021632	AaegL5_3:10,751,920..10,753,228(+)	N/A
AAEL021633	0.787781	3.74545	4.25034	0.881212	0.378203		13.412	7			AAEL021633	AaegL5_2:238,451,299..238,452,124(-)	N/A
AAEL021634	0.423713	0	4.40736	0	1		1	0			AAEL021634	AaegL5_3:256,167,686..256,168,170(+)	N/A
AAEL021635	0							0	Histone H2A [Source:UniProtKB/TrEMBL;Acc:Q173V2]		AAEL021635	AaegL5_3:341,957,904..341,958,278(+)	Histone H2A;Histone H2A/H2B/H3;Histone-fold;Histone H2A, C-terminal domain;Histone H2A conserved site
AAEL021636	0.0873288	0	4.40736	0	1		1	0			AAEL021636	AaegL5_2:215,904,894..215,905,207(+)	N/A
AAEL021637	4.93156	-5.75648	1.73601	-3.31593	0.000913381	0.00173659	0.0184981	-33			AAEL021637	AaegL5_1:226,021,617..226,026,006(-)	N/A
AAEL021638	0							0	Histone H2A [Source:UniProtKB/TrEMBL;Acc:Q173V2]		AAEL021638	AaegL5_3:341,232,829..341,233,334(-)	Histone H2A;Histone H2A/H2B/H3;Histone-fold;Histone H2A, C-terminal domain;Histone H2A conserved site
AAEL021639	3.17539	0.129193	1.27334	0.101459	0.919186	0.941925	1.09368	0			AAEL021639	AaegL5_3:371,352,753..371,353,476(-)	N/A
AAEL021640	3.61099	-1.71523	2.42246	-0.708053	0.478913	0.551274	0.304553	-2			AAEL021640	AaegL5_1:63,597,698..63,598,297(+)	N/A
AAEL021641	1098.47	-1.18898	0.107407	-11.0698	1.75835e-28	1.36095e-27	0.438614	-2056			AAEL021641	AaegL5_3:274,423,216..274,426,708(+)	G-patch domain;Double-stranded RNA-binding domain;Protein SON
AAEL021642	0							0			AAEL021642	AaegL5_2:389,847,855..389,848,324(+)	N/A
AAEL021643	2.13153	2.28698	1.73267	1.31992	0.186862	0.244726	4.88033	10			AAEL021643	AaegL5_1:106,646,659..106,647,030(+)	N/A
AAEL021644	0							0	Histone H2A [Source:UniProtKB/TrEMBL;Acc:Q173V2]		AAEL021644	NIGP01002103:20,008..20,518(+)	Histone H2A;Histone H2A/H2B/H3;Histone-fold;Histone H2A, C-terminal domain;Histone H2A conserved site
AAEL021645	428.604	-1.08021	0.451074	-2.39475	0.0166316	0.0269472	0.47296	-956			AAEL021645	AaegL5_3:156,011,195..156,028,368(+)	WD repeat-containing and planar cell polarity effector protein Fritz;WD40-repeat-containing domain superfamily
AAEL021646	0.41627	0.187755	4.31899	0.043472	0.965325		1.13899	0			AAEL021646	AaegL5_3:20,898,265..20,898,531(-)	N/A
AAEL021647	19.4114	5.13364	1.27207	4.03566	5.44492e-05	0.000117694	35.1059	62			AAEL021647	AaegL5_2:358,006,201..358,006,948(-)	PiggyBac transposable element-derived protein
AAEL021648	3.29367	-1.28589	1.31831	-0.975408	0.329358	0.402058	0.410118	-7			AAEL021648	AaegL5_1:223,888,519..223,889,367(+)	N/A
AAEL021649	4.323	-2.10587	1.19478	-1.76256	0.0779751	0.112075	0.232311	-12			AAEL021649	AaegL5_1:21,996,933..21,997,659(+)	N/A
AAEL021650	0.0993986	0	4.40736	0	1		1	0			AAEL021650	NIGP01001706:10,558..10,798(-)	N/A
AAEL021651	7.033	0.945206	1.19842	0.788709	0.430282	0.503273	1.92546	3			AAEL021651	AaegL5_2:96,192,528..96,193,389(-)	N/A
AAEL021652	0.170037	-1.55897	4.37814	-0.35608	0.721781		0.339394	-2			AAEL021652	AaegL5_2:163,663,202..163,663,517(+)	N/A
AAEL021653	12.6563	1.74792	0.910837	1.91903	0.0549804	0.081504	3.35875	19			AAEL021653	AaegL5_1:223,538,116..223,538,986(-)	N/A
AAEL021654	4.61293	-2.19219	2.04125	-1.07394	0.282848	0.35245	0.218819	-18			AAEL021654	AaegL5_1:33,197,583..33,198,519(+)	N/A
AAEL021655	1.52055	-2.2509	2.06546	-1.08978	0.275809	0.344547	0.210092	-5			AAEL021655	NIGP01001774:12,055..21,781(-)	Zinc finger, FYVE/PHD-type;ATRX, ADD domain
AAEL021656	1.1413	0.181132	2.50354	0.0723502	0.942323	0.959611	1.13377	0			AAEL021656	AaegL5_2:8,984,732..8,996,208(-)	Serine proteases, trypsin domain;Peptidase S1A, chymotrypsin family;Peptidase S1, PA clan;Serine proteases, trypsin family, histidine active site
AAEL021657	7.56205	0.712426	0.680453	1.04699	0.295105	0.365413	1.63856	7			AAEL021657	AaegL5_3:144,206,930..144,208,093(-)	N/A
AAEL021658	4.85117	0.990588	1.10448	0.896886	0.36978	0.442716	1.987	5			AAEL021658	AaegL5_1:140,567,622..140,570,957(-)	N/A
AAEL021659	4.51252	0.700675	0.987547	0.709511	0.478007	0.550425	1.62527	5			AAEL021659	AaegL5_3:325,202,859..325,231,402(-)	Ionotropic glutamate receptor;Ionotropic glutamate receptor, metazoa
AAEL021660	13.0568	-0.25891	0.991588	-0.261106	0.794011	0.836923	0.835719	-11			AAEL021660	NIGP01000648:48,745..52,864(-)	N/A
AAEL021661	47.6651	0.356413	0.477369	0.746619	0.455294	0.527992	1.28024	20			AAEL021661	AaegL5_3:294,177,896..294,178,579(+)	N/A
AAEL021662	0.463735	0	4.40736	0	1		1	0			AAEL021662	AaegL5_2:449,993,447..449,994,156(+)	N/A
[truncated: 11,904,547 more chars]
