## Supplementary material for "Transcriptomic profiling reveals multiple mechanisms of insecticide resistance in *Aedes aegypti* from Angola": FileS4 (part 1 of 2)

### Sheet: FstPerGene
GeneID	CON_FEN_zFst	NWO_CON_zFst	ROC_CON_zFst	CON_FEN_SE	NWO_CON_SE	ROC_CON_SE	chrom	GeneDescription	GeneName	nSNPs	Highlighted cells indicate top 5% of Fst values per comparison
AAEL028996		1	1		0	0	1			3
AAEL024970		0.586207	1			0	2			2
AAEL025141	0.779164	0.539185	1	0.0517241	0.0517241	0	3			2
AAEL006424	0.310345		1			0	2	37 kDa salivary gland allergen Aed a 2 Precursor (Protein D7)(Allergen Aed a 2) [Source:VB Community Annotation]	D7	4
AAEL003016			1				1			2
AAEL025718	0.090312	0.840508	0.992216	0.0193315	0.0306918	0.00496653	3			48
AAEL002696	0.137931	0.686712	0.98939		0.104333	0.011094	3			9
AAEL006023	0.0411407	0.686991	0.988149	0.00883201	0.0436442	0.00657249	3	Vanin-like protein 1 precursor, putative [Source:VB Community Annotation]		31
AAEL006036	0.00603845	0.736026	0.986937	0.00520355	0.0634892	0.0105343	3	phosphatase SSU72, putative [Source:VB Community Annotation]		18
AAEL028895		0.913793	0.968854		0.103008	0.0461108	1			6
AAEL026746	0	0.787396	0.967742		0.00654536	0.656178	3			3
AAEL020176			0.965517				2			3
AAEL014908	0.171429	0.939102	0.96481	0.0421328	0.0157892	0.0103489	3			30
AAEL006027	0.0714343	0.652899	0.949153	0.0101618	0.120203	0.0153408	3	lipase [Source:VB Community Annotation]		27
AAEL013775	0.54023	1	0.937304	0.0978659	0	0.0704415	2			9
AAEL004555	0.341379	1	0.931034	0.103448			1			2
AAEL003632	0.00679942	0.172414	0.924765	0.0862325		0.0983347	1	Clip-Domain Serine Protease family B. [Source:VB Community Annotation]	CLIPB39	4
AAEL023989	0.0292867	0.925729	0.902092	0.0077369	0.015732	0.0304527	3			15
AAEL026339	0.0394089	0.310345	0.901478			0.122535	3			4
AAEL013478	0.0399542	0.512343	0.901391	0.0325378	0.292292	0.036731	3			7
AAEL025333	0.178683	0.906588	0.893645	0.0511916	0.0489951	0.0561707	3			16
AAEL021071	0.0108893	0.793954	0.893285	0.00521406	0.042361	0.00518988	3			41
AAEL006037	0.229143	0.770761	0.881457	0.0592988	0.0547659	0.014858	3			13
AAEL020902	0.576734	0.830239	0.877684	0.0376861	0.0255256	0.0981005	3			6
AAEL022213	0.455713	0.0827586	0.868966	0.311934	0.0632079	0.56716	1	26S proteasome non-ATPase regulatory subunit [Source:UniProtKB/TrEMBL;Acc:A0A1S4FP45]		3
AAEL024196	0.310345	0.913793	0.862069		0.104499	0.228945	3			7
AAEL006035	0.242369	0.64	0.857186	0.0453284	0.0427975	0.02037	3			69
AAEL014084	0.0367143	0.283316	0.855949	0.0135569	0.050188	0.0253237	2	kinesin eg-5 [Source:VB Community Annotation]		71
AAEL022373	0.0365886	0.82556	0.855912	0.0342039	0.029628	0.0110993	3			55
AAEL005374	0.139417	0.589837	0.84867	0.0993261	0.101455	0.0903849	3	Class B Scavenger Receptor (CD36 domain) [Source:VB Community Annotation]	SCRB1	7
AAEL021314	0.196478	0.548851	0.84532	0.046777	0.470839	0.138904	3			7
AAEL027802	0.15663	0.738528	0.845166	0.128681	0.24026	0.2329	3			7
AAEL010445	0.355426	0.956715	0.831224	0.0366877	0.0143398	0.0223747	3			35
AAEL022764	0.530942	0.497388	0.831113	0.20279	0.227266	0.0594084	3			5
AAEL010444	0.215241	0.0914886	0.830645	0.0697643	0.0357785	0.0590387	3			15
AAEL009844	0.170201	0.717306	0.829214	0.016595	0.0576826	0.0375038	3			24
AAEL006013	0.0844412	0.359904	0.82663	0.0225728	0.06441	0.0681637	3	huntingtin interacting protein [Source:VB Community Annotation]		114
AAEL021597	-0.0344828	0.655172	0.814655			0.151752	1			3
AAEL013511	0.259022	0.570413	0.811359	0.0205672	0.0810737	0.0228168	2			4
AAEL027341	0.12077	0.831137	0.810702	0.0367219	0.0552027	0.0580931	2			28
AAEL009506	0.224138	0.913793	0.802956	0.0941625	0.106456	0.15981	3	40S ribosomal protein S20 [Source:UniProtKB/TrEMBL;Acc:Q1HRS9]	RpS20	9
AAEL023601	0.0115798	0.68125	0.79914	0.0137751	0.0286532	0.025104	3			56
AAEL006025	0.239545	0.428159	0.797739	0.0181794	0.0460956	0.0169651	3			50
AAEL010423	0.0215018	0.0605832	0.796976	0.0256465	0.0361524	0.0387091	1	ARL3, putative [Source:VB Community Annotation]		22
AAEL001913	0.104378	0.498652	0.796733	0.0435582	0.0829914	0.067677	2			25
AAEL023266	-0.00099231	0.446492	0.795145	0.0146308	0.0448956	0.0554065	3			72
AAEL025200	0.344004	0.876437	0.791777	0.241848	0.137079	0.209557	3			5
AAEL024841	0.187416	0.427553	0.788925	0.013728	0.0274576	0.0216315	3			82
AAEL019954	0.557067	0.93344	0.788467	0.157185	0.0373163	0.117607	3			6
AAEL002980	0.256023	0.709549	0.788177	0.0540426	0.387036	0.502749	3	U1 small nuclear ribonucleoprotein A [Source:VB Community Annotation]	snRNP-U1-A	8
AAEL012326	0.406838	0.696477	0.786003	0.394935	0.143843	0.110235	3	calmodulin [Source:VB Community Annotation]		11
AAEL006032	0.0369521	0.816188	0.778841	0.0406903	0.0246749	0.0150055	3			75
AAEL014609	0.739135	0.0664007	0.778773	0.101904	0.0310709	0.096699	3	cytochrome P450 [Source:VB Community Annotation]	CYP9J26	4
AAEL025811	0.0973631	0.137931	0.778017	0.136015		0.37931	3			2
AAEL021866	0.188332	0.366553	0.773998	0.0676964	0.0627797	0.0577096	1	Putative origin recognition complex subunit 5 [Source:UniProtKB/TrEMBL;Acc:A0A0P6ITX9]		16
AAEL014554	0.0389001	0.254537	0.773783	0.0289069	0.0397784	0.0577246	3			26
AAEL006016	0.0301724	0.366788	0.772889	0.0203637	0.163934	0.742782	3			22
AAEL023976	-0.0318572	0.935961	0.772114	0.00340851	0.0396366	0.058821	1			4
AAEL020861	-0.032077	0.623974	0.768804	0.0272028	0.525795	0.366325	3			6
AAEL010453	0.0519242	0.545989	0.768494	0.032808	0.0753777	0.0655135	3	mago nashi, putative [Source:VB Community Annotation]		8
AAEL011587	-0.0111235	0.72712	0.764623	0.0151707	0.124717	0.0945147	3	60S ribosomal protein L27, putative [Source:VB Community Annotation]	RpL27	7
AAEL023703	0.564655	0.746701	0.764368	0.17296	0.307941	0.220175	1			4
AAEL013479	-0.0150167	0.319752	0.763826	0.00765003	0.0150273	0.0116457	3			6
AAEL013505	0.109195	0.327586	0.76341	0.0212993	0.0455632	0.1014	3	GPCR Neuropeptide Y Family [Source:VB Community Annotation]	GPRNPY7	4
AAEL010416	0.00320888	0.0189833	0.762402	0.0193179	0.0107176	0.0485441	1			28
AAEL014516	0.00711843	0.470819	0.762157	0.0177726	0.0911261	0.0611523	3	metalloproteinase, putative [Source:VB Community Annotation]		18
AAEL025028	0.346213	0.15208	0.762147	0.10793	0.0680593	0.0971181	1			12
AAEL025895	0.185345	0.220627	0.761755	0.135936	0.16463	0.408382	1			3
AAEL017334	0.0602801	0.228418	0.760994	0.0124919	0.0611338	0.0237047	3			120
AAEL006350	0.0255356	0.365399	0.76081	0.0174803	0.0985006	0.141334	3			14
AAEL019573	0.0587471	0.276912	0.757801	0.0120812	0.0728153	0.0239326	3			124
AAEL020028	0.0104756	0.768492	0.756259	0.00792457	0.0364918	0.0293568	3			40
AAEL022660	0.391507	0.380567	0.754859	0.139402	0.160747	0.103312	3			9
AAEL008884	0.00889878	0.129685	0.750958	0.0350301	0.104427	0.0862069	2			2
AAEL019953	0.401611	0.824535	0.749589	0.0456104	0.0503605	0.192734	1			16
AAEL002742	0.174444	0.748404	0.748404	0.0403467	0.0891093	0.0891093	1			6
AAEL027256	0.015674	0.686004	0.746305		0.339159	0.37931	3			2
AAEL026480	0.241812	0.285266	0.744546	0.117214	0.207435	0.288942	3			4
AAEL022500	0.223692	0.266664	0.743455	0.0676951	0.0614185	0.0713549	3			14
AAEL007579	0.0200886	0.78499	0.743384	0.0163145	0.174529	0.149277	1			8
AAEL026672	0.0128465	0.628486	0.742429	0.00651867	0.0540048	0.0315511	3	C2H2-type Zn-finger protein [Source:UniProtKB/TrEMBL;Acc:Q1HRG5]		46
AAEL003238	0.0375783	0.744588	0.741217	0.0171662	0.043659	0.0432723	1	Palmitoyltransferase [Source:UniProtKB/TrEMBL;Acc:Q16L42]		52
AAEL005787	0.453419	0.160226	0.740947	0.180367	0.066128	0.115865	1	serine protease, putative [Source:VB Community Annotation]		6
AAEL020424	0.0985939	0.813067	0.740118	0.112374	0.188928	0.461981	2			4
AAEL027637	0.195885	0.166872	0.738697	0.175855	0.153749	0.465023	3			5
AAEL006014	0.0515355	0.926992	0.738642	0.0380725	0.024494	0.124459	3	heme peroxidase [Source:VB Community Annotation]	HPX1	7
AAEL009724	0.504726	0.764746	0.737813	0.122564	0.0937291	0.102722	1			16
AAEL025763	0.121839	0.126437	0.736415	0.0383076	0.012906	0.151093	1			8
AAEL010455	0.137024	0.807428	0.735851	0.0201775	0.0362686	0.0212444	3	cxyorf1 [Source:VB Community Annotation]		28
AAEL012478	0.287499	0.734839	0.734839	0.0579972	0.0668577	0.0668577	2	glucose transporter, putative [Source:VB Community Annotation]		4
AAEL003228	0.0200492	0.0851269	0.731133	0.00753793	0.014374	0.030946	1	mitotic protein phosphatase 1 regulator, putative [Source:VB Community Annotation]		67
AAEL011352	-0.0168868	0.197582	0.730694	0.00371331	0.0243964	0.0333063	1			40
AAEL023654	0.181801	0.629932	0.730682	0.0613385	0.170706	0.11844	1			11
AAEL000647	-0.0105226	0.140307	0.730143	0.0042577	0.0274301	0.0384768	3			69
AAEL003380	0.181538	0.437563	0.72507	0.0546875	0.219392	0.111292	3	Cytochrome P450 [Source:UniProtKB/TrEMBL;Acc:A0A1S4F4H4]	CYP4H28	9
AAEL022145	0.586207	0.827586	0.724138	0.0814796	0.447944	0.369384	1			4
AAEL008824	-0.0294365	0.724138	0.724138	0.00603412	0.340216	0.340216	2			4
AAEL011201	0.0568927	0.282437	0.723801	0.00962455	0.0241099	0.025221	1			175
AAEL019633	0.0049011	0.778905	0.723672	0.0111413	0.568716	0.0646105	2			4
AAEL012325	0.178128	0.953975	0.720942	0.0178356	0.0064972	0.0168659	3			107
AAEL022339	0.137931	0.235066	0.718572	0.0660298	0.0884678	0.589493	2			6
AAEL005311	0.11109	0.106455	0.718244	0.0209736	0.0179917	0.041969	3			59
AAEL007253	0.192018	0.290443	0.717827	0.0470636	0.110866	0.0528317	3			16
AAEL026676	0.0317526	0.15699	0.714896	0.0263779	0.082187	0.0618955	3			17
AAEL000460	0.188014	0.353478	0.714558	0.0516823	0.122546	0.0873026	3			16
AAEL022200	0.252874	0.712644	0.712644	0.174653	0.344828	0.344828	2			2
AAEL010485	0.0711546	0.746514	0.712223	0.0271655	0.0400335	0.0452303	1	sugar transporter [Source:VB Community Annotation]		36
AAEL015566	0.122277	0.21943	0.711185	0.0403269	0.10277	0.0823088	2	odorant binding protein OBP62 [Source:VB Community Annotation]	OBP62	18
AAEL009965	0.189324	0.705353	0.706174	0.0381842	0.0492784	0.0610792	2			16
AAEL004064	0.105322	0.519787	0.704234	0.0255441	0.0485717	0.0415784	1	meiotic checkpoint regulator cut4 [Source:VB Community Annotation]		67
AAEL026210	0.126025	0.208204	0.702614	0.0335516	0.0364223	0.0410624	3			45
AAEL012324	0.0659525	0.480563	0.70232	0.0223173	0.153848	0.0447422	3	protease m50 membrane-bound transcription factor site 2 protease [Source:VB Community Annotation]		24
AAEL005208	0.104907	0.187684	0.700674	0.0204193	0.0794691	0.0678555	2			21
AAEL027400	0.169848	0.470395	0.699146	0.121586	0.109849	0.120366	3			8
AAEL003891	0.0527628	0.294114	0.69906	0.0338189	0.142279	0.0571542	3	Ctl transporter [Source:UniProtKB/TrEMBL;Acc:A0A1S4F6B7]		7
AAEL004206	0.457102	0.729064	0.695298	0.182372	0.133637	0.211466	3			6
AAEL011354	0.20762	0.432033	0.694645	0.0484471	0.0465741	0.0510347	1	zinc finger protein [Source:VB Community Annotation]		29
AAEL021174	0.131833	0.942766	0.694061	0.211229	0.0621462	0.219054	1			4
AAEL019878	-0.0190427	0.785947	0.693966	0.0453383	0.0721004	0.438039	3			4
AAEL023327	0.0210693	0.267171	0.693507	0.0212358	0.0430253	0.0667417	1			16
AAEL025006	0.0517241	0.683827	0.692654	0.0364556	0.408294	0.472614	2			3
AAEL003645	0.0251826	0.169218	0.692543	0.0234551	0.0343683	0.0751889	1	stearoyl-coa desaturase [Source:VB Community Annotation]		48
AAEL013645	0.0371059	0.335688	0.691313	0.0161925	0.120224	0.0915619	2			32
AAEL018710	0.112899	0.533682	0.691061	0.0214125	0.0386941	0.0285444	3			82
AAEL010381	0.00888298	0.624217	0.690972	0.0117471	0.087495	0.0668344	2	Glucosyl/glucuronosyl transferases [Source:UniProtKB/TrEMBL;Acc:A0A1S4FQK1]		16
AAEL004071	0.0323196	0.689655	0.689655	0.0181406	0.0747341	0.119171	1	nitrogen fixation protein nifu [Source:VB Community Annotation]		6
AAEL025719	0.14704	0.108374	0.689655	0.0360965	0.0689374	0.100884	1			5
AAEL011598	0.100579	0.0720734	0.687317	0.114804	0.0328088	0.225264	3	Gustatory receptor [Source:UniProtKB/TrEMBL;Acc:A0A1S4FU22]		8
AAEL009272	0.0503478	0.209838	0.686291	0.0423014	0.0143004	0.0745277	3	KTI12 protein, putative [Source:VB Community Annotation]		6
AAEL020587	0.246461	0.43094	0.686063			0.0798851	2			2
AAEL007050	0.0306656	0.557826	0.685604	0.00835559	0.0645636	0.0628248	3	sugar transporter [Source:VB Community Annotation]		46
AAEL020872	0.0835663	0.0689655	0.685456	0.0940133	0.0645113	0.0930204	3			8
AAEL020671	0.0736701	0.128945	0.684408	0.0167504	0.0299126	0.0501345	3			59
AAEL024269	0.624226	0.76489	0.683131	0.442529	0.362069	0.311482	2			2
AAEL020223	0.0808312	0.0574713	0.681952	0.066956	0.0102968	0.478173	2			4
AAEL004075	0.0847744	0.626426	0.681718	0.0213579	0.0375568	0.0415406	1	RNA binding motif protein [Source:VB Community Annotation]		49
AAEL010314	0.172414	0.310345	0.681698			0.656499	3	F-box/lrr protein fragment [Source:VB Community Annotation]		4
AAEL021870	0.506372	0.681542	0.681542	0.16313	0.275862	0.275862	2			2
AAEL027357	0.0119273	0.611431	0.681475	0.0111164	0.0631657	0.0434959	3			15
AAEL018298	0.229318	0.280897	0.681346	0.0833078	0.248963	0.104148	3			5
AAEL022886	0.254592	0.906864	0.68033	0.025914	0.0444806	0.0563172	3			18
AAEL002943	0.261314	0.625468	0.68027	0.0498732	0.0563983	0.0427123	1	che-11 [Source:VB Community Annotation]		22
AAEL010472	-0.0147783	0.137931	0.680143			0.327586	1	helix-loop-helix protein hen [Source:VB Community Annotation]		2
AAEL000320	0.408276	0.495806	0.678532	0.196827	0.179469	0.164778	3	cytochrome P450 [Source:VB Community Annotation]	CYP325T1	5
AAEL021257	0.189149	0.328861	0.675571	0.0499997	0.0925593	0.0983961	1			22
AAEL015567	0.0380294	0.106925	0.674921	0.0161741	0.0797666	0.0587812	2	odorant binding protein OBP63 [Source:VB Community Annotation]	OBP63	28
AAEL010552	0.311735	0.646006	0.674754	0.135656	0.0916071	0.156965	2			6
AAEL019590	0.0717962	0.791751	0.674093	0.0102505	0.0254546	0.0370016	1			79
AAEL005309	0.149972	-0.00191522	0.673887	0.0229548	0.00859177	0.025472	3			34
AAEL027447	0.015427	0.612754	0.673032	0.0103972	0.0500023	0.0508962	3			42
AAEL000065	0.0275194	0.621956	0.672998	0.0117794	0.0489712	0.0471722	3			53
AAEL000073	0.00550478	0.326607	0.672888	0.0255461	0.111824	0.182056	3	odorant binding protein OBP4 [Source:VB Community Annotation]	OBP4	10
AAEL000174	0.112256	0.357241	0.671109	0.0684331	0.108626	0.209992	3	retinal protein [Source:VB Community Annotation]		9
AAEL011200	0.126612	0.270991	0.671059	0.0371427	0.0601272	0.0501132	1			66
AAEL000033	0.033271	0.586808	0.670157	0.0122743	0.0540672	0.0456942	3			53
AAEL019593	0.143252	0.477302	0.669494	0.0421704	0.133734	0.0785118	2			24
AAEL024800	0.171272	0.698644	0.669415	0.0913431	0.096839	0.106994	1			28
AAEL008365	0.0586721	0.27567	0.669116	0.0182711	0.0340284	0.0371148	3			55
AAEL003213	0.0178122	0.0538855	0.668893	0.00869251	0.0203187	0.0378168	1			51
AAEL011203	0.103189	0.256909	0.668451	0.0262703	0.0535351	0.0495236	1			48
AAEL027318	0.137674	0.424593	0.667815	0.033835	0.0412635	0.0395162	3			54
AAEL023271	0.321229	0.590271	0.667507	0.0639582	0.0730391	0.0641262	3			27
AAEL024681	0.0656285	0.227886	0.664932	0.0782933	0.0478457	0.405882	1			6
AAEL017409	0.038417	0.664424	0.664424	0.0232965	0.499973	0.499973	1			5
AAEL009980	0.0460391	0.375518	0.663701	0.0264496	0.094334	0.0596999	3			17
AAEL012579	0.00066276	0.664812	0.661906	0.00534226	0.0344386	0.0351154	1	Aspartate aminotransferase [Source:UniProtKB/TrEMBL;Acc:Q16LN3]		76
AAEL013570	0.0107233	0.0811919	0.661516	0.0167082	0.0375883	0.105293	2			20
AAEL000445	0.0196502	0.284973	0.661279	0.0217807	0.0830273	0.0934408	3			23
AAEL000450	0.0273598	0.170352	0.661149	0.0114113	0.0337901	0.0450602	3	ras GTPase activating protein [Source:VB Community Annotation]		70
AAEL003176	0.255284	0.47283	0.658583	0.0693213	0.0767128	0.0541417	1			23
AAEL024960	0.208757	0.720455	0.656405	0.078851	0.0686789	0.0871659	1			15
AAEL024943	0.0375564	0.0830605	0.656237	0.0119102	0.0173945	0.0302995	1			49
AAEL008911	0.0509738	0.239805	0.656012	0.036184	0.0507153	0.0530307	2			36
AAEL023700		1	0.655172		0	0	3			2
AAEL028803	0.655172	0.54023	0.655172		0.172414		1			2
AAEL024741	0.310345	0.252874	0.655172		0.0862069		3			2
AAEL004009	0.310345	0.210181	0.655172	0	0.0211781		3	glucose dehydrogenase [Source:VB Community Annotation]		4
AAEL020691	0.20977	0.172414	0.655172	0.0020284			2			2
AAEL009062		0.137931	0.655172				2			2
AAEL026067	0.310345		0.655172				1			3
AAEL000672	0.0295445	0.242464	0.655101	0.00988814	0.0460257	0.056676	3	cyclin a [Source:VB Community Annotation]		52
AAEL007281	-0.00132626	0.296146	0.655038	0.019869	0.028049	0.185267	3	stretchin-mlck [Source:VB Community Annotation]		6
AAEL023330	0.0644747	0.167995	0.655004	0.0304576	0.05821	0.0512829	1			39
AAEL023334	0.0644747	0.167995	0.655004	0.0304576	0.05821	0.0512829	1			39
AAEL006518	0.0552766	0.290951	0.654206	0.0251844	0.0618417	0.090963	2	cytidine deaminase, putative [Source:VB Community Annotation]		23
AAEL000669	0.144513	0.311293	0.654174	0.0313427	0.0681821	0.0672106	3			59
AAEL003813	0.118411	0.532639	0.653233	0.0381762	0.0736248	0.0876584	1			17
AAEL026387	0.150175	0.293657	0.652732	0.0359791	0.0619041	0.0597762	2			52
AAEL026789	0.288674	0.603873	0.652709	0.142971	0.48854	0.480425	1			4
AAEL010427	0.0677287	0.0593249	0.652661	0.015119	0.0191686	0.0388513	1	autophagy related gene [Source:VB Community Annotation]	APG6	53
AAEL005951	-0.00674791	0.205138	0.652431	0.00536582	0.0279501	0.0328922	1	lipid storage droplets surface binding protein [Source:VB Community Annotation]		33
AAEL005261	0.0172072	0.241575	0.652397	0.00903258	0.0327224	0.0442525	1			107
AAEL014276	0.0576287	0.781609	0.651636	0.0249459	0.0800748	0.101059	2			23
AAEL023961	0.161141	0.504769	0.651116	0.144546	0.333248	0.307904	1			4
AAEL009789	0.188265	0.249661	0.650702	0.0305179	0.0486549	0.0637246	3			71
AAEL010414	0.0970683	0.0735788	0.64927	0.017041	0.0126699	0.030152	1	set domain protein [Source:VB Community Annotation]		130
AAEL024750	0.202128	0.462475	0.648276	0.107825	0.0505993	0.0517241	2			3
AAEL013382	0.017421	0.363018	0.647877	0.00813227	0.0552841	0.0334633	2	nudix hydrolase 6 [Source:VB Community Annotation]		76
AAEL003279	0.0682827	0.486451	0.647876	0.0195454	0.0735427	0.0881946	1	clip-domain serine protease, putative [Source:VB Community Annotation]		47
AAEL026769	0.164159	0.416386	0.645644	0.0289019	0.0626802	0.0836567	1			17
AAEL011057	0.0417505	0.333591	0.645622	0.0185693	0.0680531	0.0561301	2	DNA-repair protein complementing XP-A cells homolog [Source:VB Community Annotation]		42
AAEL018187	0.139787	0.550792	0.645442	0.0243916	0.0535424	0.0362127	1			104
AAEL010228	0.00786735	0.644815	0.644815	0.010017	0.0847134	0.0847134	2		SAAG-4	32
AAEL006197	0.040438	0.221787	0.644786	0.0498477	0.0832402	0.433729	1			4
AAEL026716	0.00383142	0.0124668	0.644167	0.00966539	0.0130109	0.605777	3			17
AAEL013492	0.552798	0.602737	0.643678	0.135952	0.121648	0.0639778	2	prophenoloxidase [Source:VB Community Annotation]	PPO5	6
AAEL000659	0.0358135	0.222601	0.641662	0.0120014	0.0437622	0.11112	3	exosome complex exonuclease rrp43 (ribosomal RNA processing protein 43) [Source:VB Community Annotation]		20
AAEL026555	0.198752	0.6732	0.641098	0.0550054	0.0563666	0.0667403	3			31
AAEL000724	0.0483444	0.0745594	0.641015	0.0207213	0.0415908	0.0426276	2			40
AAEL009505	0.0418917	0.16086	0.640394	0.045192	0.0462827	0.0460353	3			7
AAEL027657	0.0231769	0.928161	0.640341	0.0070373	0.0718391	0.0449628	1			2
AAEL008374	0.0665281	0.272428	0.639062	0.00965907	0.022106	0.0259332	3	E3 ubiquitin-protein ligase nedd-4 [Source:VB Community Annotation]		211
AAEL023402	0.136001	0.403927	0.638809	0.117101	0.145958	0.127847	3			12
AAEL007445	0.116445	0.177886	0.638584	0.0423294	0.0600276	0.068557	2			26
AAEL000644	0.0591591	0.223155	0.638552	0.0107645	0.0529435	0.0714377	3			52
AAEL025819	0.174436	0.776876	0.63815	0.043705	0.113267	0.182957	3			26
AAEL025667	0.0834214	0.669242	0.638072	0.0328692	0.0375751	0.0644469	3			37
AAEL011492	0.0941371	0.140977	0.637881	0.0196626	0.0438842	0.0593806	2			54
AAEL021823	0.416213	0.46395	0.637337	0.250882	0.187859	0.357305	2			3
AAEL023847	0.175387	0.456033	0.636445	0.0375673	0.0730024	0.0601119	2			22
AAEL023874	0.174363	0.327211	0.636403	0.0469078	0.065124	0.0847263	2			5
AAEL003982	0.0541872	0.0985222	0.635862	0.0622626	0.0829188	0.490502	2			4
AAEL003835	0.0666812	0.335145	0.635314	0.029034	0.25931	0.166155	3	initiation factor 5a [Source:VB Community Annotation]		16
AAEL005419	0.015938	0.088713	0.635106	0.00588747	0.022214	0.0283283	1	twinfilin [Source:VB Community Annotation]	twf	136
AAEL009153	0.256579	0.486098	0.635076	0.0804253	0.0858049	0.122455	1	M-type 9 protein, putative [Source:VB Community Annotation]		13
AAEL020778	0.0350705	0.234928	0.635034	0.0186474	0.0723289	0.130078	3			26
AAEL000440	0.27125	0.246497	0.634327	0.0473546	0.0450367	0.0595352	3	DNA repair/transcription protein met18/mms19 [Source:VB Community Annotation]		55
AAEL022382	0.314582	0.499048	0.633917	0.0667795	0.110451	0.0758864	2			30
AAEL028205	0.0737344	0.335692	0.633461	0.0665054	0.0467725	0.249734	3			5
AAEL015631	0.0120571	0.313222	0.632143	0.00785195	0.0544409	0.0707184	3	asparagine synthetase [Source:VB Community Annotation]		46
AAEL012156	0.0942136	0.406239	0.63143	0.025872	0.0536098	0.0531037	2	n6-adenosine-methyltransferase ime4 [Source:VB Community Annotation]		55
AAEL005207	0.45836	0.595266	0.630542	0.043029	0.150668	0.187615	2	neprilysin [Source:VB Community Annotation]		3
AAEL011642	0.137618	0.0392863	0.630112	0.0277958	0.0421224	0.0708036	3			4
AAEL025717	0.169742	0.821652	0.630094	0.0208087	0.0222852	0.0314616	1			151
AAEL005308	0.0420959	0.805914	0.629433	0.0116099	0.0274472	0.0349039	3	pyruvate dehydrogenase [Source:VB Community Annotation]		68
AAEL022900	0.065194	0.437666	0.628803	0.0547734	0.120507	0.171011	3			3
AAEL024958	0.0636927	0.165159	0.628692	0.0258662	0.0542669	0.0601846	1			19
AAEL007208	0.233626	0.619253	0.628403	0.055039	0.0950493	0.0873647	2			15
AAEL026884	0	0.28046	0.627949		0.155654	0.0846988	3			4
AAEL005584	0.167019	0.619897	0.627105	0.0908214	0.130304	0.130245	3			9
AAEL005171	0.0358256	0.192628	0.62687	0.0164268	0.0674593	0.118414	2			16
AAEL021135	0.0404645	0.51245	0.626816	0.0266476	0.0889099	0.0798632	1			16
AAEL004357	0.0989505	0.286054	0.626281	0.141909	0.166523	0.154292	3	neuroligin, [Source:VB Community Annotation]		5
AAEL024680	-0.00770003	0.672494	0.626152	0.0140304	0.352322	0.328877	2			2
AAEL004065	0.0895788	0.226682	0.625968	0.0289956	0.102528	0.206363	1			17
AAEL014019	0.265637	0.533412	0.624829	0.0611723	0.0800375	0.0830741	2	cytochrome P450 [Source:VB Community Annotation]	CYP4J16	35
AAEL026858	0.272885	0.528908	0.624819	0.0910264	0.0853645	0.0911819	1			15
AAEL010477	0.129882	0.650071	0.624775	0.0709226	0.0481812	0.0452498	1			12
AAEL003996	0.00315234	0.0789419	0.624746	0.0142976	0.0254747	0.0502013	3			18
AAEL012298	0.0471456	0.277136	0.624341	0.0094383	0.0414556	0.0436193	1	sterol desaturase [Source:VB Community Annotation]		96
AAEL019543	0.00297043	0.658999	0.62426	0.0098473	0.0588982	0.0633107	3			51
AAEL012776	0.627324	0.625243	0.624006	0.0764293	0.0768205	0.0769044	1	protease m1 zinc metalloprotease [Source:VB Community Annotation]		50
AAEL010074	0.282132	0.441033	0.623974	0.21956	0.16474	0.476291	3			4
AAEL001840	0.00839461	0.0796028	0.623776	0.00958633	0.0638322	0.0487192	2	zinc carboxypeptidase [Source:VB Community Annotation]		37
AAEL013054	0.174315	0.298118	0.623478	0.0366127	0.0609877	0.0631875	3			32
AAEL024778	0.169575	0.768366	0.62278	0.0517064	0.165634	0.29208	3			5
AAEL024934	0.261515	0.557248	0.622068	0.0686244	0.156384	0.130147	2			14
AAEL013384	0.0357044	0.337027	0.621627	0.00989069	0.0436665	0.0326812	2			115
AAEL006708	0.404344	0.472828	0.62069	0.16353	0.12502	0.0294111	1	hedgehog [Source:VB Community Annotation]		6
AAEL009276	0.059492	0.380296	0.61948	0.0375052	0.0494991	0.0835151	3			9
AAEL019908	0.0667232	0.442835	0.619209	0.02289	0.0496792	0.0685293	3			47
AAEL005992	0.124084	0.64729	0.6182	0.0197518	0.033607	0.0336494	1	adam (a disintegrin and metalloprotease) [Source:VB Community Annotation]		99
AAEL012023	0.0255279	0.167281	0.617573	0.0114919	0.0464219	0.0510736	2			52
AAEL019903	0.105355	0.13117	0.617327	0.067843	0.0358771	0.0968035	2			18
AAEL003005	0.0155752	0.333881	0.617055	0.00787777	0.0327411	0.0359035	3			83
AAEL007387	0.0258237	0.148281	0.617018	0.0151664	0.0303342	0.0544484	1			92
AAEL025986	0.12069	0.876847	0.615581	0.0197044	0.538378	0.360115	2			3
AAEL020749	0.0462216	0.0796571	0.615061	0.0349792	0.0254889	0.0729156	3	60S ribosomal protein L15/L27 [Source:UniProtKB/TrEMBL;Acc:Q1HRP0]		10
AAEL000667	-0.00683681	0.176138	0.614818	0.00773028	0.0369965	0.0544204	3	alpha-amylase [Source:VB Community Annotation]		67
AAEL008177	0.121203	0.400813	0.614703	0.0272505	0.0559424	0.0655421	3			47
AAEL021786	0.210237	0.657703	0.614531	0.0409917	0.180353	0.139985	3			15
AAEL005406	0.036641	0.0869923	0.613871	0.0230871	0.041703	0.0549369	1			41
AAEL010401	0.134184	0.173532	0.612989	0.0200547	0.0260886	0.0328722	1	protein dispatched (segment polarity protein) [Source:VB Community Annotation]	disp	107
AAEL019504	0.00570702	0.561174	0.612182	0.00804063	0.0474247	0.0444873	3			71
AAEL020556	0.59848	0.422489	0.611645		0.11611		3			2
AAEL010330	-0.00751389	0.557894	0.611252	0.00453857	0.0569895	0.0600745	2	Succinate dehydrogenase [ubiquinone] iron-sulfur subunit, mitochondrial [Source:UniProtKB/TrEMBL;Acc:Q16TA7]		50
AAEL017329	0.079192	0.321539	0.610582	0.0223892	0.0314684	0.0515081	1			64
AAEL000508	-0.0166468	0.455535	0.609764	0.0112269	0.185493	0.212967	3	fibrinogen and fibronectin [Source:VB Community Annotation]		2
AAEL002724	0.0688647	0.295778	0.609479	0.0259595	0.0634824	0.0913521	2	munc13-4 [Source:VB Community Annotation]		26
AAEL001402	0.063596	0.186233	0.609323	0.019218	0.0362603	0.0480056	2	leucine-rich immune protein (Short) [Source:VB Community Annotation]	LRIM10B	36
AAEL006354	0.0584935	0.252937	0.609234	0.0321039	0.0976114	0.12725	3	epoxide hydrolase [Source:VB Community Annotation]		22
AAEL027031	0.118774	0.226568	0.609062	0.0544237	0.0861468	0.0282251	3			3
AAEL005946	-0.0246453	0.125424	0.608454	0.00339514	0.0290942	0.0713794	1	NADH-ubiquinone oxidoreductase subunit B14.5b [Source:VB Community Annotation]		24
AAEL004690	0.048553	0.29021	0.607522	0.0125733	0.0384447	0.0357788	1			58
AAEL015533	0.0933172	0.388828	0.606639	0.0244774	0.0401633	0.0463181	1			53
AAEL005288	0.144346	0.0344828	0.606207	0.037881		0.0333102	3			14
AAEL008375	0.124413	0.237376	0.606142	0.0191703	0.0359369	0.0422732	3			92
AAEL027597	0.0652763	0.266528	0.60613	0.0224668	0.0585721	0.043151	1			63
AAEL018265	0.105431	0.445617	0.605875	0.0430216	0.0863013	0.0976311	3	C-Type lectin (CTL) [Source:UniProtKB/TrEMBL;Acc:A0A1S4G7E6]	CTL9	19
AAEL009766	0.0107013	0.403032	0.605453	0.00707113	0.0429672	0.0441963	1	lipoamide acyltransferase component of branched-chain alpha-keto acid dehydrogenase [Source:VB Community Annotation]		107
AAEL021400	0.0358604	0.401236	0.604909	0.0126057	0.0372435	0.0392479	2			87
AAEL004396	0.23476	0.455984	0.604583	0.0510674	0.113085	0.106498	1	GPCR Octopamine/Tyramine Family [Source:VB Community Annotation]	GPROAR4	23
AAEL027029	0.224629	0.583353	0.604437	0.0677482	0.109763	0.108322	3			21
AAEL005577	0.0973068	0.529245	0.604406	0.0283313	0.0933277	0.099797	3			21
AAEL007794	0.414	0.462375	0.603637	0.136067	0.142643	0.10767	3	defective proboscis extension response [Source:VB Community Annotation]		11
AAEL007708	0.211807	0.58369	0.602421	0.0815996	0.0708103	0.0724239	2	WD-repeat protein [Source:VB Community Annotation]		29
AAEL011202	0.00115461	0.292057	0.602369	0.00634407	0.0833389	0.0807285	1	bhlhzip transcription factor bigmax [Source:VB Community Annotation]		44
AAEL018118	0.119172	0.262703	0.601778	0.0257537	0.0362581	0.0514962	3			73
AAEL002263	0.0218366	0.165112	0.601399	0.0136576	0.0498909	0.0596111	2			36
AAEL007133	0.114224		0.601379	0.0334952		0.169746	3			4
AAEL013463	0.126005	0.385806	0.601176	0.0201239	0.0893594	0.0466431	1	nucleolar protein 10 [Source:VB Community Annotation]		73
AAEL008363	0.0750102	0.369274	0.600794	0.030815	0.0849944	0.0808202	3	transcription initiation factor TFIID subunit 12 [Source:VB Community Annotation]		30
AAEL022476	0.157607	0.0723745	0.600659	0.0888001	0.063397	0.127376	1			5
AAEL003923	0.0785985	0.403814	0.60036	0.01242	0.0208322	0.0216287	2			251
AAEL005530	0.0730752	0.60493	0.60035	0.0227467	0.0483711	0.0486975	1			47
AAEL005955	0.103759	0.626959	0.6	0.0704586	0.142667	0.180725	3	caspase [Source:VB Community Annotation]	CASPS17	6
AAEL020396	0.180191	0.246234	0.599885	0.0548487	0.0707596	0.168804	1			9
AAEL007441	0.110049	0.147521	0.599548	0.0415799	0.0327832	0.0828478	2	translocon-associated protein, gamma subunit [Source:VB Community Annotation]		32
AAEL007902	0.0811919	0.568919	0.598989	0.0363405	0.120654	0.102443	2			13
AAEL001218	-0.00452095	0.49022	0.598304	0.00485344	0.0518364	0.0309245	2	alanyl-tRNA synthetase [Source:VB Community Annotation]	Aats-ala	106
AAEL022578	0.0115707	0.185118	0.598178	0.011824	0.0267799	0.0602719	1	Clip-domain serine protease [Source:UniProtKB/TrEMBL;Acc:Q1HQI3]		42
AAEL026490	0.0491055	0.316833	0.597608	0.0190259	0.0691247	0.0446805	3			72
AAEL013262	0.0184248	0.201877	0.597394	0.0102039	0.0481303	0.107151	1			28
AAEL011777	0.220662	0.609029	0.59739	0.0605063	0.044373	0.0438134	3	Serine Protease Inhibitor (serpin) likely cleavage at K/A. [Source:VB Community Annotation]	SRPN8	58
AAEL001612	0.18811	0.34638	0.596495	0.0250287	0.0361015	0.0419686	1	dicer-1 [Source:VB Community Annotation]		60
AAEL011923	0.296056	0.194066	0.595611	0.135034	0.113093	0.467932	3	F-box/lrr protein fragment [Source:VB Community Annotation]		6
AAEL013413	0.160585	0.310345	0.594974	0.0887841	0.0851005	0.0466775	2	Vitamin K-dependent protein C precursor, putative [Source:UniProtKB/TrEMBL;Acc:A0A1S4EZ97]		14
AAEL011098	0.147157	0.288148	0.594807	0.0566653	0.0746982	0.126496	2			9
AAEL004043	0.00364174	0.250088	0.593991	0.0128649	0.0592915	0.080117	1			30
AAEL012628	0.477599	0.625092	0.593237	0.243449	0.221141	0.246743	1			5
AAEL023112	0.0215684	0.31309	0.593043	0.0157362	0.0527202	0.0561194	2			28
AAEL003371	0.0587625	0.285305	0.59292	0.0104844	0.0382331	0.034229	3	F-box and WD-40 domain protein [Source:VB Community Annotation]		165
AAEL009205	0.321132	0.201741	0.592879	0.115502	0.0865838	0.119636	3			6
AAEL001001	0.0976344	0.597416	0.592485	0.0296771	0.0680686	0.0684642	3			37
AAEL008364	0.0484253	0.598783	0.591548	0.0214551	0.0426474	0.0452421	3	Serine Protease Inhibitor (serpin) likely cleavage at S/S. [Source:VB Community Annotation]	SRPN9	63
AAEL004238	0.0618347	0.219606	0.590941	0.0106331	0.0242292	0.032932	1			52
AAEL009977	0.0306403	0.432038	0.590827	0.0311421	0.113698	0.0811397	3			16
AAEL009806	0.112067	0.36184	0.590791	0.0196883	0.0238667	0.0247116	3	low-density lipoprotein receptor (ldl) [Source:VB Community Annotation]		158
AAEL000327	0.0765832	0.405569	0.590542	0.0134056	0.0368121	0.0420685	2	Ecdysone-induced protein 78C Nuclear receptor [Source:VB Community Annotation]	E78	130
AAEL009765	0.049348	0.27828	0.589996	0.0124828	0.0374049	0.0423008	1	choline/ethanolamine kinase [Source:VB Community Annotation]		105
AAEL013814	0.0396929	0.363537	0.589115	0.0135473	0.054351	0.0562944	1	phosphomevalonate kinase, putative [Source:VB Community Annotation]		27
AAEL017282	0.0540809	0.189655	0.589082	0.0597722	0.0602538	0.364033	3			7
AAEL024736	0.129839	0.212855	0.588478	0.0153308	0.0209592	0.0229109	3			237
AAEL010128	0.0297748	0.132339	0.588279	0.0203843	0.0188158	0.0421563	2	leucine-rich immune protein (Long) [Source:VB Community Annotation]	LRIM4	10
AAEL000013	0.0469429	0.598063	0.587832	0.0189412	0.0683096	0.0712551	3	peptidyl-prolyl cis-trans isomerase (cyclophilin) [Source:VB Community Annotation]		47
AAEL006556	0.0782095	0.513963	0.587163	0.0232108	0.0641959	0.0614633	2			46
AAEL025503	0.179543	0.579625	0.586564	0.059322	0.0938994	0.0842777	1			30
AAEL024186	0.0949216	0.340292	0.58639	0.0128859	0.0259845	0.0377684	3			118
AAEL004055	0.123958	0.228956	0.586239	0.029002	0.0457815	0.0585079	1			38
AAEL009274	0.0114356	0.493793	0.586207	0.0129337	0.168263	0.0779672	3			10
AAEL000448	0.0406732	0.159584	0.586013	0.014178	0.0444714	0.0682474	3			43
AAEL027453	0.126923	0.439136	0.585944	0.0407522	0.166115	0.123479	2			19
AAEL005943	0.155728	0.548745	0.58591	0.0212252	0.0318111	0.0341818	1	ser/thr kinase stk11 (lkb1) [Source:VB Community Annotation]		73
AAEL007899	0.0856736	0.634174	0.585681	0.0191024	0.0430201	0.0398879	2	spermatogenesis associated factor [Source:VB Community Annotation]		60
AAEL008798	0.22294	0.420992	0.58489	0.0393623	0.0560093	0.0593932	3			24
AAEL011560	0.0822443	0.535163	0.584506	0.0122956	0.0403074	0.0351354	3			90
AAEL024786	0.164166	0.681774	0.584117	0.0574477	0.0796637	0.0877716	1			34
AAEL027748	0.262562	0.559242	0.583704	0.0875246	0.0799852	0.068611	1			23
AAEL007896	0.151854	0.444437	0.583456	0.0251105	0.0823814	0.0812299	2			37
AAEL007354	0.0321009	0.473533	0.583127	0.0114138	0.0526065	0.0564641	3	pseudouridylate synthase [Source:VB Community Annotation]		56
AAEL001878	0.0741394	0.192931	0.582418	0.0219697	0.028595	0.0506091	2	lipase [Source:VB Community Annotation]		69
AAEL011588	0.0714914	0.280655	0.582215	0.0265601	0.0588761	0.0703331	2			45
AAEL001584	0.162177	0.206897	0.582138	0.0937204	0.157242	0.368143	2			6
AAEL011362	0.00933493	0.332879	0.581772	0.00824459	0.0333328	0.0468832	1			41
AAEL010242	0.0267216	0.581451	0.581451	0.00996159	0.12716	0.12716	2	Putative 8.7 kDa secreted protein [Source:UniProtKB/TrEMBL;Acc:Q6QJD8]		23
AAEL013737	0.0253139	-0.00985222	0.581281	0.0223291	0.0193152	0.0891646	1	axonemal inner arm dynein light chain [Source:VB Community Annotation]		4
AAEL009879	0.0537301	0.564917	0.581235	0.0117448	0.0682217	0.0654168	3			43
AAEL024264	0.014693	0.391008	0.581163	0.0126054	0.0590245	0.0142491	1			31
AAEL019515	0.101211	0.26954	0.580733	0.0314773	0.145023	0.064772	3			26
AAEL019896	0.0914861	0.33162	0.580409	0.0114267	0.022987	0.025924	2			324
AAEL008678	0.401271	0.416324	0.580112	0.0607164	0.0622798	0.072783	2			26
AAEL027783	0.181652	0.861122	0.57972	0.0422406	0.0360717	0.0482933	3			43
AAEL007386	0.0650551	0.492857	0.579629	0.0246886	0.105251	0.0584869	1			17
AAEL008392	0.0597966	0.0970578	0.579536	0.0189212	0.0347039	0.0889509	3			31
AAEL013921	0.067577	0.457276	0.579073	0.0139608	0.0596635	0.0608741	3			54
AAEL009035	0.0478165	0.247649	0.578995	0.04143	0.187814	0.205685	2			6
AAEL006597	0.107558	0.578711	0.578711	0.0396484	0.293103	0.293103	1	nk homeobox protein [Source:VB Community Annotation]		2
AAEL005153	0.0654845	0.696089	0.578188	0.0517432	0.0941509	0.0920007	3			15
AAEL026476	0.00483968	0.087516	0.57804	0.043514	0.013828	0.288729	3			2
AAEL021475	0.0209012	0.0844848	0.577718	0.0112964	0.0390888	0.0487686	1			40
AAEL007248	0.203405	0.449065	0.577642	0.0529961	0.0777559	0.061407	1			40
AAEL020404	-0.00931966	0.848686	0.577366	0.0130769	0.072283	0.163628	3			4
AAEL025907	0.195827	0.376253	0.577198	0.0549804	0.0863425	0.0864269	1			38
AAEL002563	0.0441045	0.22119	0.577006	0.0152765	0.047755	0.0415307	1	nuclear matrix protein [Source:VB Community Annotation]		67
AAEL019766	0.351571	0.542404	0.576724	0.311311	0.122718	0.0784483	3			2
AAEL008527	0.143304	0.573807	0.576697	0.0316582	0.0537917	0.053828	3	Zinc metalloprotease [Source:UniProtKB/TrEMBL;Acc:A0A1S4FK06]		91
AAEL013388	0.000783699	0.248276	0.576236		0.137931		3			2
AAEL008647	0.0828036	0.663888	0.576023	0.0785	0.146212	0.0820477	2	no-mechanoreceptor potential a [Source:VB Community Annotation]		15
AAEL026130	0.101022	0.566925	0.575758	0.0221476	0.087423	0.0838189	2			25
AAEL002979	0.258607	0.0710809	0.575549	0.0413539	0.0209662	0.207171	1			49
AAEL027801	0.0766388	0.515318	0.575265	0.01827	0.0580824	0.0581851	2			64
AAEL000311	0.128171	0.559319	0.575264	0.0279145	0.0573848	0.0543238	2			42
AAEL004457	0.0269413	0.39184	0.575233	0.0134514	0.0760292	0.0803521	2	cytochrome c [Source:VB Community Annotation]		46
AAEL023332	0.01263	0.192495	0.574869	0.00589305	0.0323142	0.0365574	3			189
AAEL001037	0.0366148	0.546574	0.574674	0.00968301	0.0413859	0.0371476	3	ribosomal RNA methyltransferase [Source:VB Community Annotation]		112
AAEL010520	0.0169656	0.318846	0.574656	0.00614426	0.0252646	0.0289268	2			189
AAEL009086	0.0501192	0.181842	0.574492	0.0187786	0.128266	0.075317	2			20
AAEL015236	-0.00181488	0.182564	0.573671	0.0226611	0.129322	0.119208	2	signal recognition particle, 9kD-subunit, putative [Source:VB Community Annotation]		4
AAEL002719	9.39e-05	0.538678	0.573276	0.00726405	0.0635488	0.0358005	2			42
AAEL000674	0.022235	0.175661	0.573058	0.00916452	0.0294585	0.0424131	3	RNA m5u methyltransferase [Source:VB Community Annotation]		64
AAEL008367	0.0456729	0.225129	0.572906	0.0161923	0.050708	0.0976649	3	fk506-binding protein [Source:VB Community Annotation]		31
AAEL005415	0.169732	0.135799	0.572589	0.0548276	0.0471035	0.143807	1	Ferrochelatase [Source:UniProtKB/TrEMBL;Acc:Q17A56]		12
AAEL006227	0.0406827	0.560568	0.572483	0.0138209	0.0730253	0.0708203	2			50
AAEL005858	0.157763	0.370917	0.572414	0.0836206	0.135883	0.100868	3	DNA mismatch repair protein mlh1 [Source:VB Community Annotation]		14
AAEL003754	0.310178	0.245669	0.572342	0.0475632	0.0353341	0.039013	1	actin binding [Source:VB Community Annotation]		92
AAEL006884	0.0799329	0.170575	0.572173	0.0280924	0.0317391	0.114636	2			29
AAEL010404	0.0218644	0.0349792	0.571802	0.00772693	0.00964391	0.0393507	1			108
AAEL004352	0.238476	0.43202	0.571629	0.0547849	0.0618922	0.0637773	3			51
AAEL001401	0.0773301	0.0835752	0.571592	0.0314651	0.0242944	0.0802363	2	leucine-rich immune protein (Short) [Source:VB Community Annotation]	LRIM10A	34
AAEL007939	0.103487	0.655315	0.5714	0.0279805	0.0458469	0.0425982	3			56
AAEL028112	0.127867	0.561655	0.571016	0.0304725	0.057346	0.0585285	1			33
AAEL006107	0.16892	0.203752	0.570893	0.0515259	0.0507142	0.0455186	3	mitotic and DNA damage checkpoint protein hus1 [Source:VB Community Annotation]		30
AAEL018040	0.209942	0.68886	0.570628	0.019332	0.0230663	0.0205115	3			212
AAEL016969	0.171151	0.564279	0.570592	0.0374005	0.0900676	0.0880475	1			23
AAEL010486	0.191821	0.633377	0.570448	0.0278078	0.0388194	0.0382551	1	viral IAP-associated factor, putative [Source:VB Community Annotation]		59
AAEL001156	0.369025	0.180437	0.569909	0.325716	0.0108734	0.306129	2			3
AAEL023063	0.114674	0.276236	0.569861	0.036035	0.0645826	0.0805003	3			28
AAEL002279	0.0265274	0.591461	0.569767	0.00906869	0.044092	0.0437353	2			89
AAEL004426	0.0107602	0.477977	0.568785	0.00908877	0.0437753	0.0632334	3	Syntaxin 18, putative [Source:VB Community Annotation]		30
AAEL020340	0.0875867	0.279257	0.568363	0.0152421	0.0322513	0.0368289	1			159
AAEL012460	0.0181274	0.155783	0.567734	0.00911939	0.0404808	0.054563	1			28
AAEL011541	0.0306591	0.267358	0.567584	0.0128799	0.0247584	0.0258482	3	Ubiquitin protein ligase [Source:UniProtKB/TrEMBL;Acc:A0A1S4FTM8]		104
AAEL001591	0.19663	0.39381	0.567447	0.0446747	0.0411209	0.0634255	3	zinc finger protein [Source:VB Community Annotation]		49
AAEL022770	0.159664	0.215003	0.567182	0.0137564	0.130426	0.259339	2			2
AAEL001899	0.00601594	0.229113	0.566959	0.00797511	0.0485378	0.0519676	2	juvenile hormone-inducible protein, putative [Source:VB Community Annotation]		41
AAEL023169	0.0276388	0.304934	0.566946	0.00722876	0.0226029	0.0291787	1			223
AAEL000200	0.0114822	0.174428	0.566924	0.00963574	0.0837297	0.0481153	3			13
AAEL008663	0.135211	0.198704	0.566199	0.0306071	0.0373669	0.0706539	3	aldo-keto reductase [Source:VB Community Annotation]		26
AAEL013314	0.0290711	0.440419	0.566116	0.0133157	0.0809906	0.0913809	3	calicylin binding protein [Source:VB Community Annotation]		41
AAEL023635	0.106696	0.399496	0.566038	0.0263557	0.053151	0.0646017	1			47
AAEL005183	0.0784407	0.403455	0.565838	0.0177808	0.184435	0.101775	2			14
AAEL002447	0.226804	0.743384	0.565517	0.0910227	0.166326	0.136234	3			11
AAEL022509	0.220519	0.595784	0.565493	0.0730882	0.0545398	0.0476531	2			16
AAEL001915	0.209495	0.325771	0.564788	0.0295453	0.039254	0.040763	2	tyrosine protein kinase [Source:VB Community Annotation]		84
AAEL003452	0.0142362	0.412838	0.564787	0.0205755	0.117184	0.108452	2			35
AAEL000154	0.216327	0.430456	0.564438	0.0384465	0.0537576	0.0985099	1			16
AAEL022913	0.164698	0.445784	0.56437	0.0367266	0.0528074	0.0442437	3			103
AAEL000406	0.0513378	0.170473	0.564276	0.0163152	0.0471024	0.0629097	3			53
AAEL009379	-0.0026774	0.0760498	0.564231	0.00605663	0.0172488	0.0707099	3	mitochondrial ribosomal protein, L33, putative [Source:VB Community Annotation]	mRpL33	16
AAEL022129	0.0490929	0.529539	0.563972	0.00991089	0.0420626	0.0440084	3			45
AAEL019629	-0.0192698	0.424247	0.563964	0.0174701	0.0558732	0.172402	3			7
AAEL000461	0.049475	0.570923	0.563946	0.0156264	0.0442122	0.0401906	3			60
AAEL014763	0.0426215	0.508325	0.563925	0.0203429	0.120864	0.170296	1	tak1 binding protein-1 [Source:VB Community Annotation]		12
AAEL002739	0.0838413	0.342638	0.563567	0.0127995	0.0253967	0.0313734	2			177
AAEL006341	0.0160184	0.560694	0.563316	0.00722301	0.0505375	0.0505863	3			84
AAEL008027	0.122851	0.432811	0.562957	0.0166516	0.0364738	0.0391107	1			102
AAEL000663	0.0641046	0.48096	0.562935	0.012399	0.0412758	0.0501073	3			73
AAEL010227	0.0152129	0.635128	0.562745	0.00873382	0.0599235	0.0609863	2	dolichol-phosphate mannosyltransferase [Source:VB Community Annotation]		37
AAEL003281	0.0179381	0.56227	0.56227	0.017209	0.0952469	0.0952469	1	ADP-ribosylation factor, arf [Source:VB Community Annotation]		22
AAEL000721	0.151616	0.15232	0.561928	0.0293722	0.0228473	0.0331412	2			140
AAEL010895	0.0254787	0.354371	0.561859	0.0112231	0.0643886	0.0544491	1			45
AAEL010419	0.0228305	0.0410902	0.561787	0.00714436	0.00921879	0.032756	1	translin associated factor x [Source:VB Community Annotation]		159
AAEL002751	0.109019	0.408756	0.561325	0.0188715	0.0266456	0.0394693	2			98
AAEL006353	0.0330623	0.595795	0.561286	0.021945	0.070952	0.0683511	3	sulfotransferase (sult) [Source:VB Community Annotation]		25
AAEL026986	-0.0274401	0.56119	0.56119	0.00243693	0.0584663	0.0584663	2			3
AAEL010478	0.133977	0.637758	0.561165	0.0357748	0.0476427	0.0471076	1	sugar transporter [Source:VB Community Annotation]		45
AAEL000645	0.0305257	0.238471	0.561004	0.0147022	0.0677471	0.165354	3			14
AAEL011887	0.114663	0.769254	0.560574	0.0268059	0.0274532	0.0616781	2	Zinc finger protein [Source:UniProtKB/TrEMBL;Acc:A0A1S4FUZ1]		49
AAEL003545	0.396982	0.269056	0.560511	0.261576	0.152528	0.301667	3	carboxylesterase [Source:VB Community Annotation]		6
AAEL021250	0.396982	0.269056	0.560511	0.261576	0.152528	0.301667	3			6
AAEL006116	0.0522416	0.104587	0.560201	0.00860634	0.0111299	0.0254455	1			256
AAEL024480	0.221788	0.345947	0.559784	0.118756	0.0877775	0.0727471	2			14
AAEL000546	0.342341	0.42568	0.559759	0.135977	0.0877985	0.106049	3	Carboxylic ester hydrolase [Source:UniProtKB/TrEMBL;Acc:A0A1S4EW56]		24
AAEL005425	0.0402231	0.245276	0.559659	0.00970997	0.0276605	0.0346829	1			165
AAEL024437	0.100463	0.0513057	0.559323	0.0254723	0.0553772	0.068558	2			15
AAEL009747	0.0440494	0.559162	0.559162	0.0103316	0.0660056	0.0660056	3	40S ribosomal protein S18 [Source:UniProtKB/TrEMBL;Acc:Q1HRL8]	RpS18	16
AAEL009567	0.0675552	0.740814	0.559026	0.0228032	0.0870495	0.0666419	3	apolipoprotein D, putative [Source:VB Community Annotation]		10
AAEL006440	0.181678	0.489271	0.558919	0.094885	0.103909	0.0850511	2	serine/threonine-protein kinase pk61c [Source:VB Community Annotation]		23
AAEL010688	0.0724075	0.305756	0.558891	0.0292656	0.0413977	0.0356054	2	MRAS2, putative [Source:VB Community Annotation]		77
AAEL000825	0.185066	0.346505	0.558592	0.0467433	0.0678936	0.0781515	3	eukaryotic peptide chain release factor GTP-binding subunit (erf2) (translation release factor 3) (erf3) (erf-3) [Source:VB Community Annotation]		24
AAEL004163	0.0406187	0.564829	0.558516	0.0270105	0.0509489	0.0523684	1	O-fucosyltransferase, putative [Source:VB Community Annotation]		32
AAEL001346	0.0590452	0.647017	0.558205	0.0180702	0.0851198	0.110803	2			28
AAEL000650	0.131216	0.309488	0.558185	0.0162331	0.0833568	0.114778	3			19
AAEL020942	0.00828447	0.683479	0.557971	0.0136285	0.149763	0.084444	1			7
AAEL001627	0.0251328	0.17365	0.557508	0.0091097	0.0230119	0.0388117	1	udp-n-acteylglucosamine pyrophosphorylase [Source:VB Community Annotation]		95
AAEL011554	0.0624725	0.332736	0.557256	0.0117859	0.0275895	0.0421502	3	Adhesion regulating molecule 1 (110 kda cell membrane glycoprotein) [Source:UniProtKB/TrEMBL;Acc:A0A1S4FTJ1]		56
AAEL001737	0.0638435	0.150579	0.557162	0.023856	0.0403128	0.0870671	2	Fatty acyl-CoA reductase [Source:UniProtKB/TrEMBL;Acc:A0A1S4EZM7]		31
AAEL000422	0.0119521	0.144258	0.556962	0.0208957	0.0408824	0.0860849	3	U3 small nucleolar RNA-associated protein homolog, putative [Source:VB Community Annotation]		15
AAEL020095	0.0776706	0.408226	0.556775	0.0161162	0.0284077	0.0294839	1			252
AAEL000119	0.134529	0.106432	0.556613	0.0432999	0.0412513	0.067956	1	AMP dependent coa ligase [Source:VB Community Annotation]		27
AAEL010370	0.207581	0.428605	0.556527	0.0573608	0.0839013	0.135122	2	aldehyde oxidase [Source:VB Community Annotation]		21
AAEL024629	0.0689655	0.0689655	0.556288			0.256291	1			2
AAEL012725	0.0299208	0.374646	0.556278	0.0076813	0.0261653	0.0265995	3			198
AAEL010487	0.0774878	0.586821	0.556218	0.0146786	0.0315082	0.0308022	1			90
AAEL023657	0.0623637	0.235186	0.55548	0.0213562	0.0303237	0.0644084	2			59
AAEL021006	0.0856049	0.477403	0.555072	0.0287196	0.040799	0.047916	1			44
AAEL004763	0.0298857	0.348426	0.554896	0.0154504	0.0531347	0.0650977	2			30
AAEL023261	0.0804382	0.615405	0.554879	0.0116916	0.0467394	0.0478438	1			78
AAEL020997	0.174672	0.723553	0.554862	0.0698456	0.143607	0.202861	3			10
AAEL013052	0.222018	0.549579	0.554824	0.0810546	0.0740966	0.0716886	3	ubiquitin carboxyl-terminal hydrolase isozyme L3 [Source:VB Community Annotation]		23
AAEL011561	0.0467536	0.40956	0.554479	0.0155606	0.0279585	0.0520988	3			35
AAEL006118	0.0306853	0.196627	0.554083	0.0243681	0.047003	0.0783728	1	mitochondrial ribosomal protein, L55 [Source:VB Community Annotation]	mRpL55	49
AAEL011356	0.0283842	0.369059	0.55392	0.0117856	0.0402996	0.0474968	1	alcohol dehydrogenase [Source:VB Community Annotation]		37
AAEL012255	0.0794857	0.447595	0.553714	0.014362	0.0842811	0.071869	3	leucine-rich immune protein (Short) [Source:VB Community Annotation]	LRIM13	30
AAEL005247	0.362436	0.35189	0.553492	0.222333	0.157059	0.275335	1			5
AAEL018056	-0.0031431	0.387354	0.553286	0.0056153	0.0330776	0.0395922	1			109
AAEL023321	0.272031	0.644726	0.553229	0.0636829	0.0602623	0.0719646	1			22
AAEL002781	0.0257724	0.279466	0.553172	0.00843084	0.0611184	0.0904495	3	galactokinase [Source:VB Community Annotation]		67
AAEL014880	0.0639084	0.279638	0.552976	0.0149461	0.0454665	0.0574787	2			85
AAEL017198	0.206395	0.391108	0.55285	0.201858	0.149207	0.344855	1	Ribosomal protein L37 [Source:UniProtKB/TrEMBL;Acc:Q6Q9G1]		9
AAEL002998	0.0384291	0.451439	0.552827	0.0138938	0.0487791	0.0480347	3			76
AAEL008471	0.0645463	0.555941	0.5522	0.0109382	0.0295262	0.0293246	2			231
AAEL013795	0.0863849	0.471516	0.552028	0.0586208	0.0649216	0.0597774	3	spliceosome associated protein [Source:VB Community Annotation]		63
AAEL006344	0.0296746	0.551724	0.551724	0.0437072	0.0691997	0.0691997	3	sulfotransferase (sult) [Source:VB Community Annotation]		6
AAEL000498		0.537455	0.551724		0.224185		3	defective proboscis extension response, putative [Source:VB Community Annotation]		3
AAEL019649	0.165696	0.0733676	0.551724	0.118489			2			2
AAEL001344	0.0589321	0.0733676	0.551724	0.00787402			3	pair-rule protein odd-paired [Source:VB Community Annotation]		3
AAEL005254	0.0281658	0.246248	0.551515	0.00938626	0.0326358	0.0505048	1	dynactin P62 subunit [Source:VB Community Annotation]		80
AAEL007401	0.20976	0.24461	0.551421	0.0530044	0.102755	0.0552792	3	roundabout, putative [Source:VB Community Annotation]		14
AAEL000194	0.0631784	0.195581	0.55066	0.0138727	0.0225848	0.0411784	3	phosphatidylinositol 4-kinase [Source:VB Community Annotation]		111
AAEL010076	0.063759	0.706045	0.550526	0.0126328	0.0310495	0.0356049	3			101
AAEL020796	0.111674	0.311013	0.550322	0.0173441	0.0340971	0.0482098	3			78
AAEL027135	0.0620049	0.530893	0.549822	0.0143056	0.0530247	0.053674	2			107
AAEL005203	0.0474603	0.180975	0.549362	0.0160969	0.0366774	0.0518985	2	Queuosine salvage protein [Source:UniProtKB/TrEMBL;Acc:A0A1S4F9V4]		49
AAEL021303	0.158197	0.552835	0.549358	0.0192113	0.0378785	0.0370655	1			88
AAEL018300	0.134721	0.36661	0.549225	0.0398334	0.128164	0.118185	3			8
AAEL005947	0.0189481	0.363189	0.548891	0.00648738	0.0329601	0.0377925	1	G-rich sequence factor-1, putative [Source:VB Community Annotation]		132
AAEL018110	0.122398	0.246941	0.548682	0.0589554	0.0487979	0.35177	1			10
AAEL008178	0.130148	0.368489	0.548645	0.0311592	0.0624905	0.0620171	3	DNA replication licensing factor MCM1 [Source:VB Community Annotation]		58
AAEL001326	0.169327	0.280951	0.548618	0.0393303	0.041056	0.123445	2			17
AAEL004353	0.0194944	0.125189	0.548365	0.00809969	0.0336899	0.0651516	3			61
AAEL023309	0.0663235	0.335241	0.548357	0.0231968	0.0401194	0.0887574	1			24
AAEL020875	0.115905	0.324621	0.547858	0.0631389	0.150961	0.181192	2			7
AAEL019801	0.113208	0.421608	0.547708	0.015109	0.0309963	0.0253618	3			156
AAEL023010	0.394589	0.627949	0.54757	0.0695054	0.0415657	0.0412164	1			6
AAEL026096	0.184843	0.55252	0.547486	0.0400091	0.0939614	0.0859754	2			33
AAEL022842	0.0265174	0.569624	0.547364	0.0173501	0.0563535	0.0788229	2			7
AAEL002944	0.0100459	0.471792	0.547344	0.00845133	0.0389577	0.0394669	1			72
AAEL012566	0.0505021	0.496331	0.547326	0.0238545	0.0789789	0.0840521	1			29
AAEL008183	0.148325	0.32317	0.546952	0.0612433	0.0897457	0.187598	3	t complex protein [Source:VB Community Annotation]		15
AAEL001199	0.194482	0.356025	0.546863	0.0260906	0.0339543	0.064243	2	Putative GTP-binding protein 5 [Source:VB Community Annotation]		29
AAEL019944	0.0582898	0.313617	0.546805	0.0148374	0.063861	0.038292	3			79
AAEL001192	0.322603	0.588046	0.546456	0.0995646	0.0511195	0.141037	2			10
AAEL001236	0.0197873	0.0997112	0.546381	0.00823367	0.0181549	0.0493666	1			121
AAEL014365	0.112259	0.554225	0.54609	0.0142443	0.0336777	0.033624	3	chromaffin granule amine transporter, putative [Source:VB Community Annotation]		70
AAEL006860	-0.00169985	0.324138	0.546021	0.00845551	0.0822467	0.0853237	1	40S ribosomal protein S28 [Source:UniProtKB/TrEMBL;Acc:Q1HR28]	RpS28	10
AAEL010673	0.011182	0.0648276	0.545951	0.0193815	0.0604291	0.42767	2	NADH dehydrogenase, putative [Source:VB Community Annotation]		10
AAEL022712	0.0815307	0.402914	0.545908	0.0199809	0.0530918	0.0599786	1			51
AAEL019800	0.161154	0.498384	0.545826	0.0524661	0.0887337	0.080102	2			24
AAEL022280	0.314996	0.821258	0.545455	0.0676742	0.0997793	0.466881	3			12
AAEL001414	0.0615056	0.196558	0.545443	0.0178482	0.0299002	0.0673874	2	leucine-rich immune protein (Short) [Source:VB Community Annotation]	LRIM9	34
AAEL019866	0.0974336	0.290267	0.544799	0.0216934	0.0527123	0.0714607	1			83
AAEL020313	0.114208	0.265871	0.54474	0.0469175	0.0513762	0.0559388	1			6
AAEL006694	0.138862	0.619606	0.544508	0.0415506	0.0578028	0.0535641	3			37
AAEL011499	0.231527	5e-05	0.544201	0.126434	0.0273045	0.0627404	2	odorant binding protein OBP47 [Source:VB Community Annotation]	OBP47	4
AAEL013575	0.126055	0.530404	0.5442	0.0266181	0.0419924	0.0402325	3			56
AAEL020625	0.0290752	0.294986	0.543997	0.00691324	0.0279942	0.0379605	3			118
AAEL027174	0.116037	0.504299	0.543993	0.0326483	0.0636057	0.0630633	3			27
AAEL009999	0.287249	0.601726	0.543885	0.0759947	0.098501	0.0696587	1			24
AAEL020950	0.0388028	0.357427	0.543745	0.0101723	0.0337491	0.0453221	1			134
AAEL009744	0.104973	0.525939	0.54371	0.037273	0.0750263	0.0827104	3			45
AAEL011603	0.018335	0.118353	0.543539	0.0196423	0.051758	0.0434586	3	DNA topoisomerase [Source:UniProtKB/TrEMBL;Acc:Q16PL8]		23
AAEL019609	0.15948	0.312397	0.543485	0.0230151	0.0355771	0.0441203	2			98
AAEL024179	0.0525308	0.266473	0.542159	0.01457	0.034678	0.0444378	1			219
AAEL026002	0.220467	0.59633	0.542051	0.0515711	0.118456	0.131234	2			16
AAEL002938	0.163625	0.614866	0.541764	0.0671326	0.136156	0.156171	1	skd/vacuolar sorting [Source:VB Community Annotation]		21
AAEL006799	0.166132	0.304526	0.541719	0.0288937	0.0301469	0.0331231	3			56
AAEL007258	0.0707577	0.129642	0.541325	0.00815169	0.0146493	0.0229838	3			251
AAEL013844	0.239546	0.477003	0.541218	0.0458551	0.0997187	0.0832447	1	diazepam binding inhibitor, putative [Source:VB Community Annotation]		29
AAEL000649	0.0609826	0.153131	0.541122	0.0429472	0.0343477	0.0644658	3			43
AAEL000424	0.0678407	0.2682	0.541014	0.0153112	0.0293807	0.0521583	3	leucine aminopeptidase [Source:VB Community Annotation]		117
AAEL010065	0.0628233	0.375435	0.540985	0.0129105	0.0549272	0.0630789	3	protein disulfide-isomerase A6 precursor [Source:VB Community Annotation]		51
AAEL019840	0.199889	0.593996	0.540938	0.0420167	0.0565194	0.0380488	1			41
AAEL025454	0.0738764	0.505785	0.540875	0.0192958	0.0767849	0.0585384	3			47
AAEL018286	0.134354	0.245515	0.540768	0.0276713	0.0352127	0.0489548	2			108
AAEL011453	0.171539	0.388114	0.540733	0.0415519	0.0884101	0.0563765	2	C-Type Lectin (CTL14) [Source:VB Community Annotation]	CTL14	14
AAEL004048	0.102016	0.338134	0.540718	0.0160251	0.0354341	0.0445786	1	UNC93A protein, putative [Source:VB Community Annotation]		56
AAEL020286	0.089565	0.273308	0.540516	0.0266948	0.185105	0.158606	1			10
AAEL027239	0.0391248	0.562199	0.540439	0.0116834	0.0387858	0.0393322	1			89
AAEL009309	0.106193	0.547866	0.540353	0.0595348	0.140626	0.117981	1	lipid depleted protein [Source:VB Community Annotation]		11
AAEL006542	0.133886	0.305646	0.54026	0.0301605	0.0615758	0.0668614	2	retinoid-inducible serine carboxypeptidase (serine carboxypeptidase [Source:VB Community Annotation]		51
AAEL022065	0.158018	0.531167	0.54023	0.0527959	0.110661	0.0990208	1			11
AAEL021082	0.211354	0.407065	0.54023	0.183702	0.347112	0.241129	3			3
AAEL001909	0.403037	0.117647	0.54023	0.261356	0.0820802	0.216949	2	mitochondrial ribosomal protein, S21, putative [Source:VB Community Annotation]	mRpS21	4
AAEL002733	0.0994573	0.53077	0.539859	0.029431	0.104403	0.102648	1	neuropeptide F Precursor (NPF) [Source:VB Community Annotation]	npf	20
AAEL000670	0.0593435	0.24375	0.539788	0.0198793	0.0477035	0.0512812	3	methionine sulfoxide reductase [Source:VB Community Annotation]		39
AAEL006859	0.00752813	0.127428	0.539641	0.00961502	0.0338632	0.126686	1	Myb-interacting protein, putative [Source:VB Community Annotation]		24
AAEL014144	0.19438	0.196257	0.539574	0.0276588	0.0380215	0.0706497	3	rapsynoid [Source:VB Community Annotation]		29
AAEL002598	0.278448	0.264029	0.539418	0.0655646	0.106586	0.256948	3	odorant binding protein OBP15 [Source:VB Community Annotation]	OBP15	3
AAEL009611	0.0602595	0.166703	0.539397	0.0203185	0.132366	0.0615746	2			15
AAEL003467	0.0444585	0.196653	0.539386	0.0176533	0.0704723	0.0555302	2			53
AAEL007920	0.210319	0.461874	0.539177	0.0281217	0.0353887	0.0312074	3			143
AAEL011350	0.0267827	0.449755	0.539166	0.00786325	0.0327382	0.032	2			192
AAEL010376	0.120633	0.541657	0.539119	0.0429847	0.0664511	0.0530036	2			27
AAEL004566	0.0807205	0.519114	0.539092	0.0720532	0.0838035	0.0658726	1	myo inositol monophosphatase [Source:VB Community Annotation]		26
AAEL024539	0.113495	0.660385	0.539073	0.0268947	0.0974883	0.110218	3			17
AAEL001328	0.218783	0.523187	0.538674	0.0737841	0.0734786	0.0599357	2			48
AAEL020559	0.038401	0.259276	0.538417	0.00576926	0.0221992	0.0263289	1	JAKSTAT pathway signalling transcription factor [Source:VB Community Annotation]	STAT	358
AAEL006932	0.0960217	0.410012	0.538092	0.0308368	0.0969073	0.0571645	3	transcription factor ap-2 [Source:VB Community Annotation]		35
AAEL010480	0.0411452	0.538017	0.538017	0.0200907	0.0624916	0.0624916	1	serine-pyruvate aminotransferase [Source:VB Community Annotation]		35
AAEL010389	0.0384851	0.27851	0.537748	0.0137914	0.0447054	0.0444018	2	Carboxylic ester hydrolase (Fragment) [Source:UniProtKB/TrEMBL;Acc:Q16T49]		42
AAEL013174	0.26719	0.386187	0.537525	0.0574828	0.0553515	0.0588964	2			30
AAEL005187	0.0426449	0.463176	0.537506	0.0140048	0.0624467	0.0701754	2	laminin gamma 1 chain [Source:VB Community Annotation]		67
AAEL000010	0.0112717	0.460739	0.537396	0.0164435	0.07821	0.101797	3	60S ribosomal protein L36 [Source:UniProtKB/TrEMBL;Acc:Q1HR17]	Rpl36-1	28
AAEL004732	0.513674	0.62069	0.536638	0.155172		0.103448	2	GPCR Growth Hormone Secretagogue/Neurotensin/Neuromedin/Thyrotropin Releasing Hormone Family [Source:VB Community Annotation]	GPRNPR2	2
AAEL023389			0.536638			0.103448	3			2
AAEL004877	0.275531	0.336766	0.536504	0.0502755	0.0747912	0.0638742	1			30
AAEL010263	0.277693	0.77953	0.53639	0.11372	0.102426	0.210597	2			9
AAEL009912	0.0574892	0.298267	0.536231	0.0195903	0.0435639	0.0501948	1			87
AAEL005290	0.125346	0.0297876	0.535856	0.0179899	0.011387	0.0230679	3			94
AAEL014507	0.00779211	0.355759	0.53576	0.0056968	0.0397962	0.037314	2	peptide n-glycanase (pngase) [Source:VB Community Annotation]		109
AAEL002416	0.116595	0.198396	0.535288	0.044416	0.0518016	0.142109	1	short-chain dehydrogenase [Source:VB Community Annotation]		20
AAEL008769	0.0968075	0.599476	0.534858	0.0451038	0.120887	0.0697819	2	serine-type enodpeptidase, [Source:VB Community Annotation]		9
AAEL019860	0.138334	0.572208	0.534624	0.0152187	0.0280347	0.028147	3			294
AAEL014752	0.268255	0.559323	0.534483	0.0740569	0.0672989	0.0900438	1			19
AAEL005870	0.0260983	0.252108	0.534456	0.0147755	0.0684268	0.0719958	3	flap endonuclease-1 [Source:VB Community Annotation]		20
AAEL001060	0.422414	0.556915	0.534398	0.0671239	0.210013	0.14703	1			12
AAEL013049	0.0110008	0.0902617	0.534312	0.00590106	0.0188385	0.0363972	3	nitrilase, putative [Source:VB Community Annotation]		51
AAEL008151	0.0544833	0.362755	0.534293	0.0231426	0.0776098	0.115399	3			26
AAEL026241	0.0596986	0.339257	0.53338	0.0148952	0.0303323	0.0504382	3			48
AAEL022320	0.0356314	0.246423	0.533133	0.0118317	0.0461151	0.0492173	2			81
AAEL019491	0.37532	0.558528	0.532819	0.117477	0.102954	0.0906558	3			24
AAEL001356	0.122277	0.413244	0.532779	0.0134924	0.026114	0.0259459	2	RNA-binding protein [Source:VB Community Annotation]		336
AAEL011941	0.0893945	0.332855	0.53213	0.0180683	0.0331591	0.0426661	1	oxidase/peroxidase [Source:VB Community Annotation]		97
AAEL021061	0.160899	0.239852	0.531972	0.0648136	0.0659157	0.0913761	1			12
AAEL009302	0.10264	0.232935	0.531087	0.0232488	0.0899581	0.0669514	2	Protein CLP1 homolog [Source:VB Community Annotation]		24
AAEL020519	0.190624	0.174968	0.530982	0.115186	0.0791269	0.337928	3	Hypothetical conserved protein [Source:UniProtKB/TrEMBL;Acc:Q1HQS8]		10
AAEL013548	0.056735	0.530989	0.530512	0.016695	0.0476289	0.0412725	2			56
AAEL007442	0.0100458	0.360708	0.530498	0.00682618	0.0279038	0.041557	2	F-box/leucine rich repeat protein [Source:VB Community Annotation]		38
AAEL013841	0.00765263	0.573349	0.53027	0.00832548	0.0323169	0.0355509	1	paraplegin [Source:VB Community Annotation]		62
AAEL006216	0.0513864	0.597983	0.530111	0.0173663	0.0424017	0.0498885	2			94
AAEL019789	0.0976504	0.464262	0.529964	0.0626905	0.0888877	0.120769	3	40S ribosomal protein S3a [Source:UniProtKB/Swiss-Prot;Acc:Q1HRR3]		17
AAEL028056	0.142391	0.485495	0.529842	0.0266805	0.0817169	0.0912406	1			52
AAEL020523	0.0229885	0.896552	0.529781	0.0318302			2			2
AAEL026564	0.33481	0.501889	0.529345	0.175108	0.117021	0.104028	2	Galectin [Source:UniProtKB/TrEMBL;Acc:Q0IG26]		22
AAEL025364	0.0828512	0.192599	0.529217	0.027964	0.0570252	0.276973	3			5
AAEL004960	0.0509686	0.725526	0.529158	0.0148392	0.0518927	0.0326246	3			16
AAEL009531	0.275696	0.382199	0.529127	0.0946082	0.104818	0.110265	1	niemann-pick C1 [Source:VB Community Annotation]		18
AAEL003010	0.16203	0.627337	0.528736	0.0540281	0.209898	0.110433	3			8
AAEL002137	0.0843735	0.276968	0.528726	0.0210979	0.0431237	0.0576611	1	transcriptional adaptor 2 (ada2) [Source:VB Community Annotation]		61
AAEL011666	0.0523857	0.158635	0.52872	0.0270411	0.0673395	0.0766553	3	mitochondrial ribosomal protein, L41, putative [Source:VB Community Annotation]	mRpL41	22
AAEL015393	0.0810397	0.594495	0.528546	0.0245942	0.0532182	0.0547028	1			51
AAEL011330	0.192578	0.511252	0.528372	0.0433809	0.0554413	0.0554601	3			29
AAEL001086	0.105707	0.321892	0.527919	0.020844	0.0608393	0.0526436	1			48
AAEL001974	0.0288002	0.16148	0.527083	0.010021	0.0708006	0.152018	2			17
AAEL025143	0.0530863	0.474972	0.526657	0.0222173	0.0972706	0.0867762	3			31
AAEL008533	0.0648612	0.575031	0.52642	0.0164749	0.0573781	0.0680832	1			39
AAEL004102	0.00349397	0.190876	0.526108	0.00645274	0.0383268	0.0497434	3	aldo-keto reductase [Source:VB Community Annotation]		73
AAEL012482	0.0435361	0.34715	0.525839	0.00659958	0.0262717	0.0321962	1			217
AAEL004076	0.0551388	0.205422	0.525713	0.0108336	0.0397515	0.0251657	1	Ubiquitin-like modifier-activating enzyme 5 (Ubiquitin-activating enzyme 5) [Source:VB Community Annotation]		37
AAEL010476	0.0581733	0.56238	0.525103	0.0115366	0.0358946	0.0358238	1	sil1 [Source:VB Community Annotation]		66
AAEL002924	0.0332362	0.433475	0.52462	0.0147395	0.0441534	0.0483528	1			80
AAEL014377	0.146929	0.275795	0.524013	0.0436267	0.0494423	0.0508254	3	Nibrin [Source:UniProtKB/TrEMBL;Acc:A0A1S4G1J0]		40
AAEL006012	0.0978177	0.499464	0.523714	0.0160158	0.0404194	0.0406491	2	factor for adipocyte differentiation [Source:VB Community Annotation]		134
AAEL025393	0.113821	0.535221	0.523686	0.0168468	0.0273093	0.0268738	1			175
AAEL004217	0.0765132	0.273088	0.52368	0.0201044	0.0501332	0.063995	1			55
AAEL004313	0.0303451	0.235355	0.523161	0.0144707	0.0505509	0.0408446	2	fk506-binding protein [Source:VB Community Annotation]		90
AAEL012944	0.178499	0.252997	0.523083	0.1306	0.0619295	0.227158	3	60S ribosomal protein L11 [Source:UniProtKB/TrEMBL;Acc:Q16KL2]	RpL11	10
AAEL010684	0.000253084	0.140146	0.522242	0.00733616	0.0233815	0.0554814	2	Trehalose 6-phosphate phosphatase [Source:UniProtKB/TrEMBL;Acc:A0A1S4FR40]		40
AAEL013083	0.00965166	0.490057	0.522193	0.00705136	0.0531596	0.0565194	1			59
AAEL025401	0.193503	0.708341	0.522156	0.0331616	0.0484133	0.0504135	3			52
AAEL007383	0.0108387	0.258357	0.521572	0.0126636	0.0647673	0.106895	1	secreted ferritin G subunit precursor, putative [Source:VB Community Annotation]		41
AAEL003398	0.0347067	0.151357	0.520329	0.0508857	0.0332698	0.285063	3			9
AAEL005303	0.0454617	0.190998	0.520293	0.0105106	0.0224286	0.0226784	3	beta-tubulin cofactor d [Source:VB Community Annotation]		102
AAEL011199	0.000873303	0.258287	0.519957	0.0059227	0.0648942	0.0657281	1			44
AAEL002317	0.102284	0.248496	0.51954	0.0201359	0.0346034	0.0279376	3	Insulin-like receptor Precursor (MIR)(EC 2.7.10.1) [Source:VB Community Annotation]	InR	155
AAEL005169	0.0587903	0.116261	0.519516	0.044029	0.0308113	0.0782958	1	carnitine o-acyltransferase [Source:VB Community Annotation]		23
AAEL000897	0.0788585	0.304167	0.519454	0.0228403	0.106405	0.0711167	3			28
AAEL007462	0.0877673	0.356561	0.519143	0.0186952	0.0375733	0.0472131	2			106
AAEL003243	0.0806208	0.147196	0.519121	0.0173035	0.034381	0.0850399	1	Clip-Domain Serine Protease family B. [Source:VB Community Annotation]	CLIPB13A	49
AAEL012060	0.000538421	0.58172	0.519103	0.00803391	0.0497981	0.0560362	1	PBAN-type neuropeptides Precursor (Pheromone/pyrokinin biosynthesis-activating neuropeptide) [Source:VB Community Annotation]		39
AAEL011655	0.0916709	0.284391	0.517855	0.0247841	0.0478352	0.0589904	3	aspartyl-tRNA synthetase [Source:VB Community Annotation]		47
AAEL023825	0.0300412	0.350245	0.517848	0.0110053	0.0514296	0.0463542	2			70
AAEL000654	0.0144529	0.326682	0.517569	0.00540757	0.0371628	0.0428934	3	n-acetylgalactosaminyltransferase [Source:VB Community Annotation]		104
AAEL003075	0.038441	0.114793	0.517496	0.0216659	0.0215533	0.0462016	2			35
AAEL011353	0.21273	0.410312	0.517332	0.103339	0.0966022	0.0846994	1			18
AAEL001583	0.0566271	0.296982	0.51719	0.00686609	0.0195998	0.019207	2			407
AAEL005414	0.0356517	0.0354197	0.517091	0.0113984	0.0162134	0.0550777	1			42
AAEL004050	0.187319	0.202753	0.516966	0.0332989	0.0550601	0.0528051	1	diphosphomevalonate decarboxylase [Source:VB Community Annotation]		32
AAEL023679	0.092138	0.282291	0.51695	0.0119854	0.0284523	0.0335392	2			159
AAEL024207	0.32821	0.638021	0.51685	0.0996303	0.0930383	0.0921121	1			21
AAEL004948	0.441311	0.424563	0.516577	0.0503851	0.0553286	0.0593633	3			30
AAEL007432	0.0646968	0.254251	0.516575	0.0130707	0.10713	0.14046	2	serine collagenase 1 precursor, putative [Source:VB Community Annotation]		26
AAEL000558	0.0634258	0.411554	0.516523	0.0208266	0.0525444	0.030238	3	Neural stem cell-derived dendrite regulator [Source:UniProtKB/TrEMBL;Acc:A0A1S4EW65]		159
AAEL028038	0.0236137	0.347185	0.51626	0.0128567	0.0654552	0.05307	3			58
AAEL000229	0.0445881	0.516665	0.516189	0.0143376	0.0832627	0.0811565	1	prosialokinin precursor [Source:VB Community Annotation]		29
AAEL004699	0.0260922	0.151498	0.515921	0.0172214	0.0439554	0.184126	1			23
AAEL010773	0.0623368	0.438457	0.515483	0.01659	0.0788948	0.0504479	2	Clip-Domain Serine Protease family E. Protease homologue. [Source:VB Community Annotation]	CLIPE10	22
AAEL019403	0.0464416	0.397183	0.515325	0.0191103	0.0493959	0.0624011	3	Heat shock cognate 70 [Source:UniProtKB/TrEMBL;Acc:Q1HQZ5]		50
AAEL003014	0.0142094	0.249716	0.515152	0.00454907	0.0273633	0.0300802	3			269
AAEL009817	0.161581	0.225887	0.515043	0.031132	0.0541093	0.0759177	3			22
AAEL001690	0.0286188	0.0692315	0.515041	0.0487282	0.017437	0.264229	2	serine-type enodpeptidase [Source:VB Community Annotation]		6
AAEL011209	0.0314079	0.484181	0.514876	0.010098	0.0370036	0.05713	2	bat5 hla-b-associated transcript [Source:VB Community Annotation]		39
AAEL011172	0.141504	0.366387	0.514535	0.0814483	0.0823384	0.120867	2			17
AAEL000219	0.00971399	0.542719	0.514428	0.00685926	0.054671	0.0462206	1	lactoylglutathione lyase [Source:VB Community Annotation]		62
AAEL019542	0.0837096	0.246487	0.514202	0.0164491	0.0204072	0.0271824	2			269
AAEL003391	0.0511208	0.083148	0.514127	0.013724	0.0189709	0.0315832	3	tankyrase [Source:VB Community Annotation]		81
AAEL026486	0.0941731	0.396062	0.513777	0.0110581	0.0291794	0.0302301	1			188
AAEL008014	0.0379969	0.104835	0.513768	0.016991	0.061467	0.124514	1	ef hand protein [Source:VB Community Annotation]		11
AAEL002922	0.121178	0.389838	0.513426	0.12427	0.055472	0.069567	1	ionotropic receptor 8a [Source:VB Community Annotation]	Ir8a	27
AAEL008163	0.0712371	0.245877	0.51327	0.0200741	0.0377097	0.0469163	3	protease m1 zinc metalloprotease [Source:VB Community Annotation]		100
AAEL001507	-0.00161401	0.520276	0.513203	0.00620088	0.0692742	0.0693186	3			65
AAEL006785	-0.00619361	0.0583554	0.512931	0.0227264	0.0443986	0.333952	3	60S ribosomal protein L18a [Source:UniProtKB/TrEMBL;Acc:Q174U3]	RpL18a	11
AAEL017212	0.00349927	0.600367	0.512876	0.0183846	0.090262	0.135319	2			16
AAEL006389	0.145694	0.0553328	0.512854	0.0208523	0.0213206	0.0363278	3	cathepsin l [Source:VB Community Annotation]		43
AAEL000581	0.10925	0.263677	0.51285	0.0173487	0.0248819	0.0327635	3			186
AAEL000671	0.0653219	0.512644	0.512644	0.0597301	0.362492	0.362492	3	Toll-like receptor (TOLL6) [Source:VB Community Annotation]	TOLL6	5
AAEL011197	-0.00395792	0.231971	0.512381	0.00564704	0.0552461	0.0849933	1	actin [Source:VB Community Annotation]		42
AAEL004356	0.049537	0.376118	0.512309	0.0165618	0.0382648	0.0454212	3			129
AAEL006557	0.0496398	0.263785	0.512067	0.01433	0.0366475	0.0620967	2			50
AAEL019631	0.145461	0.504844	0.51205	0.0432137	0.056244	0.0759526	3			49
AAEL020992	0.02141	0.211006	0.511046	0.00515338	0.0169601	0.0222426	3			395
AAEL024641	0.00952562	0.598798	0.511023	0.0105071	0.139587	0.0730411	3			6
AAEL012796	0.108195	0.485739	0.510991	0.0388463	0.108119	0.0964317	1	GPCR Growth Hormone Releasing Hormone Family [Source:VB Community Annotation]	GPRGHP3	13
AAEL021073	0.033557	0.23789	0.51086	0.00876636	0.0384581	0.050179	3			125
AAEL010368	0.035689	0.522179	0.510732	0.0148736	0.0677893	0.0628938	2			32
AAEL012887	0.154965	0.245877	0.510726	0.0202042	0.0372943	0.0483213	3			73
AAEL011867	0.130349	0.461033	0.510699	0.0206503	0.040382	0.0361394	2			89
AAEL011204	0.0375018	0.206761	0.510649	0.0094561	0.0197472	0.0386679	1	xenotropic and polytropic murine leukemia virus receptor xpr1 [Source:VB Community Annotation]		172
AAEL000421	0.0712412	0.13763	0.510112	0.0255309	0.0192696	0.0508032	3	protein farnesyltransferase alpha subunit/rab geranylgeranyl transferase alpha subunit [Source:VB Community Annotation]		12
AAEL005329	0.0533809	0.216108	0.509629	0.012524	0.0228673	0.0360186	2			137
AAEL014045	0.19326	0.328682	0.509609	0.0323077	0.0385641	0.0530203	1	allantoicase [Source:VB Community Annotation]		45
AAEL027583	0.108068	0.512763	0.509455	0.0776055	0.050644	0.050901	3			15
AAEL018301	0.114952	0.21146	0.509336	0.0357345	0.0510378	0.0453125	3			65
AAEL007090	0.0619806	0.370844	0.509036	0.021331	0.0565077	0.0627186	2	4-nitrophenylphosphatase [Source:UniProtKB/TrEMBL;Acc:Q0IF21]		42
AAEL018353	0.0170299	0.339432	0.508982	0.0173942	0.0604978	0.11308	1			24
AAEL009199	0.0587412	0.22975	0.508952	0.0130022	0.0346347	0.0506481	3	core 1 UDP-galactose:n-acetylgalactosamine-alpha-r beta 1,3- galactosyltransferase [Source:VB Community Annotation]		66
AAEL000750	0.067048	0.155387	0.508875	0.0160568	0.028286	0.0479349	2			74
AAEL026766	0.225569	0.282188	0.508746	0.0774976	0.0696374	0.101429	3			15
AAEL009415	0.0303886	0.172556	0.508541	0.00852374	0.0223422	0.0303173	3	synembryn [Source:VB Community Annotation]		72
AAEL007443	0.0519729	0.140709	0.508376	0.0133214	0.0365236	0.0634532	2	serine/threonine protein kinase [Source:VB Community Annotation]		38
AAEL006347	0.0123578	0.521803	0.50836	0.00751114	0.0348372	0.0357355	3	Apyrase Precursor (EC 3.6.1.5)(Adenosine diphosphatase)(ATP-diphosphohydrolase)(ATP-diphosphatase)(ADPase)(Allergen Aed a 1) [Source:VB Community Annotation]	APY	94
AAEL022486	0.0612009	0.318747	0.508354	0.0198406	0.0406834	0.0734241	1			43
AAEL011050	0.0718687	0.170943	0.508276	0.0178885	0.0311001	0.0470873	2			46
AAEL007539	0.065439	0.145934	0.507881	0.0098028	0.0166454	0.0306039	3			214
AAEL002752	0.134432	0.274617	0.507439	0.0164436	0.0383088	0.0479521	2	anaphase-promoting complex, subunit-5, putative [Source:VB Community Annotation]		95
AAEL013399	0.160522	0.518631	0.507426	0.0753102	0.0937831	0.0728121	3			16
AAEL027070	0.0369458	0.62846	0.507389	0.0525179	0.0912784	0.0900962	1			5
AAEL015644	0.124933	0.276304	0.507389	0.0211561	0.0294221	0.0439337	1			106
AAEL003018	0.0200644	0.527392	0.506888	0.00676137	0.0418475	0.0417279	1			101
AAEL019767	0.0219553	0.293762	0.506765	0.00847491	0.0394559	0.0458214	1			83
AAEL008228	0.104039	0.275988	0.506464	0.0189137	0.0600497	0.162604	3	small nuclear ribonucleoprotein, core, putative [Source:VB Community Annotation]		11
AAEL025786	0.119396	0.285126	0.506221	0.0555006	0.0566678	0.216235	1			11
AAEL019578	0.0603688	0.558856	0.505982	0.0113867	0.0430142	0.0446876	2			95
AAEL004756	0.0501608	0.094531	0.505936	0.0124998	0.0189871	0.0368576	2	vesicle docking protein P115 [Source:VB Community Annotation]		68
AAEL028110	0.095883	0.567001	0.505883	0.0158896	0.0254054	0.0284326	3			227
AAEL023347	0.0277456	0.230732	0.505871	0.0117492	0.0354472	0.0729179	1			74
AAEL008371	0.0776384	0.229999	0.50581	0.0104096	0.0241288	0.0246491	3	neurofibromin [Source:VB Community Annotation]		309
AAEL026031	0.0475096	0.448016	0.505779	0.0375218	0.0623052	0.0886781	3			11
AAEL007261	-0.00254521	0.290855	0.505747	0.0104196	0.049274	0.212725	3			13
AAEL000471	0.116278	0.310498	0.505617	0.0295175	0.038993	0.0779539	3	Monocarboxylate transporter [Source:UniProtKB/TrEMBL;Acc:A0A1S4EVY2]		26
AAEL021244	0.0239655	0.139966	0.50559	0.0198332	0.0795417	0.212556	3	GSG8-like protein [Source:UniProtKB/TrEMBL;Acc:Q1HRU1]		12
AAEL006520	0.0146665	0.375617	0.505439	0.00858279	0.0495734	0.052772	2			97
AAEL003385	-0.0175702	0.128649	0.505396	0.00691798	0.120265	0.0517507	3			41
AAEL011874	0.160802	0.568832	0.505051	0.0242047	0.107026	0.153364	2			15
AAEL005235	0.174745	0.125312	0.504704	0.0519814	0.0430123	0.072123	3			16
AAEL004083	0.017339	0.164749	0.504511	0.00857075	0.0225801	0.0312927	3	WD-repeat protein [Source:VB Community Annotation]		199
AAEL002718	0.0352037	0.62069	0.504481	0.0311205	0.121253	0.133052	3	chitin synthase [Source:VB Community Annotation]		13
AAEL007343	0.00291456	0.20257	0.50422	0.00478992	0.0327762	0.0436614	1			100
AAEL001597	0.0571225	0.0804183	0.503914	0.0273309	0.0207311	0.142361	1			14
AAEL020020	0.119248	0.498446	0.503673	0.0353299	0.115661	0.118833	3			21
AAEL003361	0.0635615	0.341656	0.503646	0.0389739	0.118111	0.0781421	3			21
AAEL004366	0.0583554	0.24607	0.503573	0.0175192	0.078983	0.092283	3			30
AAEL003160	0.000104811	0.0328372	0.503463	0.0123385	0.0348238	0.175277	1			9
AAEL006343	0.0830322	0.248084	0.503013	0.0274968	0.0815501	0.0702198	3			52
AAEL005960	0.00689655	0.385942	0.502781	0.00398343	0.0413065	0.164076	3			3
AAEL011904	0.0401378	0.215721	0.502552	0.0223885	0.0388921	0.0457398	3	zinc finger protein [Source:VB Community Annotation]		41
AAEL004376	0.0979012	0.293484	0.502042	0.0342818	0.0362438	0.0658397	3			56
AAEL000444	0.0426771	0.446678	0.502015	0.00913493	0.0387981	0.032311	3	udp-glucose glycoprotein:glucosyltransferase [Source:VB Community Annotation]		87
AAEL008128	0.0782624	0.489772	0.501996	0.0424643	0.0966935	0.109308	3	mitochondrial inner membrane protein translocase, 13kD-subunit, putative [Source:VB Community Annotation]		34
AAEL003925	0.0949747	0.477817	0.501935	0.0381116	0.13405	0.117205	2			9
AAEL004063	0.0257634	0.400453	0.501801	0.022624	0.0995732	0.149165	1	WD-repeat protein [Source:VB Community Annotation]		25
AAEL007444	0.00860274	0.150406	0.501759	0.0211889	0.0478007	0.0964026	2			39
AAEL000111	0.00528753	0.18975	0.50174	0.00888086	0.0440576	0.0625717	1	nitrilase, putative [Source:VB Community Annotation]		26
AAEL026170	0.106393	0.555761	0.501713	0.0183868	0.0476712	0.0466102	3	TAK1-associated binding protein 2 [Source:VB Community Annotation]	tab2	88
AAEL009382	0.0532534	0.0640808	0.501469	0.0118037	0.017606	0.037196	3	lysine-specific demethylase NO66 (EC 1.14.11.27)(Nucleolar protein 66) [Source:VB Community Annotation]		66
AAEL020097	-0.00664257	0.46351	0.501446	0.0132012	0.211236	0.103436	2			9
AAEL023070	0.177784	0.380977	0.501437	0.0897055	0.119274	0.413781	3			14
AAEL025376	0.151424	0.291401	0.501186	0.0218339	0.0442052	0.0542434	2			82
AAEL014830	0.129242	0.541334	0.501102	0.0204645	0.052997	0.0446616	2	cytochrome P450 [Source:VB Community Annotation]		73
AAEL014152	0.0525861	0.375529	0.500907	0.018124	0.0461644	0.0387474	3			55
AAEL022146	0.00113058	0.274877	0.500889	0.0256898	0.172114	0.369296	3			3
AAEL007286	0.230247	0.495011	0.500574	0.0779225	0.0871935	0.115174	3	arginine-rich protein, putative [Source:VB Community Annotation]	Manf	19
AAEL023188	0.00911754	0.422951	0.500194	0.00402984	0.0470409	0.0418133	2			124
AAEL000429	0.0373468	0.0940824	0.500029	0.0148989	0.0348477	0.0837592	3			29
AAEL014615	0.123132	0.163422	0.49987	0.046459	0.0359838	0.0608396	3	cytochrome P450 [Source:VB Community Annotation]	CYP9J23	41
AAEL004941	0.0310848	0.843268	0.499831	0.015517	0.0174827	0.032075	3	cytochrome P450 [Source:VB Community Annotation]	CYP6AK1	43
AAEL013816	0.0216417	0.432621	0.499635	0.00844164	0.0589911	0.0443657	1			59
AAEL027238	0.0604908	0.638416	0.499632	0.015002	0.0351841	0.0340547	3			54
AAEL004711	0.138943	0.516603	0.499384	0.0348101	0.277142	0.274448	2	testis specific leucine rich repeat protein [Source:VB Community Annotation]		14
AAEL012777	0.115596	0.678516	0.499328	0.0160541	0.0559328	0.067374	1	serine protease snake, putative [Source:VB Community Annotation]		34
AAEL002753	0.110561	0.177223	0.499252	0.0204623	0.0434526	0.0789662	2	zinc finger protein [Source:VB Community Annotation]		47
AAEL019529	0.026762	0.252492	0.498805	0.0078824	0.0305391	0.0316087	2			197
AAEL025889	0.109669	0.0730266	0.498722	0.0517136	0.0180112	0.0411988	3			63
AAEL023098	0.04483	0.514666	0.49846	0.0183655	0.0289707	0.0260825	3			137
AAEL020830	0.0285365	0.238709	0.498089	0.0121617	0.0588756	0.0687161	1			22
AAEL011198	0.0481427	0.224226	0.497755	0.0096373	0.022833	0.0457248	1	mitochondrial ribosomal protein, L38, putative [Source:VB Community Annotation]	mRpL38	100
AAEL018219	0.0504209	0.280486	0.497681	0.0109917	0.0325665	0.0378592	3			142
AAEL011359	0.111324	0.509364	0.497428	0.0302117	0.0378042	0.0440024	1	nfat [Source:VB Community Annotation]		64
AAEL011931	0.115328	0.497388	0.497388	0.0454576	0.127773	0.127773	1			12
AAEL007519	0.286821	0.0344828	0.497278	0.0379102		0.362757	1	oviductin [Source:VB Community Annotation]		4
AAEL000099	0.128741	0.383042	0.497228	0.0306194	0.060741	0.0647237	3	Clip-Domain Serine Protease family B. [Source:VB Community Annotation]	CLIPB33	32
AAEL018333	0.147277	0.475648	0.496981	0.0415616	0.0701902	0.0644687	2			52
AAEL004053	0.0542944	0.394226	0.49681	0.022114	0.104041	0.077034	1	Nucleoporin NUP53 [Source:UniProtKB/TrEMBL;Acc:Q17DT3]		27
AAEL007792	0.0101062	0.0792893	0.496803	0.00949813	0.0203085	0.0301243	1			73
AAEL024004	-0.0231563	0.337284	0.496582	0.00819264	0.248952	0.382775	2			5
AAEL012220	0.0970298	0.218588	0.496441	0.0230235	0.059156	0.0950034	3			18
AAEL022370	0.0710266	0.186633	0.496126	0.0149839	0.0286303	0.0805291	2			81
AAEL009761	0.069973	0.322483	0.496058	0.0218501	0.0449675	0.0593962	2			44
AAEL020371	0.0717273	0.156609	0.49581	0.0324612	0.0345075	0.0652946	3			85
AAEL000726	-0.00992928	0.424081	0.495677	0.00447222	0.068399	0.064677	2	fibrinogen and fibronectin [Source:VB Community Annotation]		43
AAEL000824	0.0135858	0.328543	0.495536	0.00598703	0.0260835	0.03563	3			182
AAEL003709	0.0103233	0.0845914	0.495508	0.0111219	0.0499782	0.0970447	2	crotonobetainyl-CoA-hydratase, putative [Source:VB Community Annotation]		23
AAEL013739	0.0638479	0.226826	0.495341	0.0430825	0.0650875	0.0685783	1	electron transport oxidoreductase [Source:VB Community Annotation]		42
AAEL010360	-0.00640647	0.653467	0.495219	0.00508751	0.0385191	0.0376669	3	Cytosolic Fe-S cluster assembly factor NUBP1 homolog [Source:VB Community Annotation]		48
AAEL003771	0.229391	0.645268	0.495191	0.0418812	0.106228	0.136597	1	trithorax protein ash2 [Source:VB Community Annotation]		23
AAEL013746	0.103844	0.464345	0.495139	0.0144637	0.0331053	0.0431141	1			54
AAEL009661	-0.00220637	0.520509	0.494915	0.0064876	0.0654067	0.0599288	2			32
AAEL007897	0.00412168	0.782607	0.49491	0.0126923	0.0384122	0.0632212	2	spaetzle-like cytokine [Source:VB Community Annotation]	SPZ4	24
AAEL008029	0.153417	0.706594	0.494874	0.144103	0.117619	0.14175	1	Ras-related protein, putative [Source:UniProtKB/TrEMBL;Acc:A0A1S4FIJ0]		10
AAEL014720	0.062672	0.225122	0.494762	0.0126858	0.0346792	0.0483144	1			99
AAEL012168	0.253592	0.298501	0.494728	0.0640342	0.048486	0.056473	2	zinc finger protein [Source:VB Community Annotation]		28
AAEL007299	0.377694	0.157284	0.494688	0.270695	0.0564433	0.227031	3	Cadherin, putative [Source:UniProtKB/TrEMBL;Acc:A0A1S4FG21]		9
AAEL027672	0.0772858	0.56346	0.494598	0.0194129	0.0536347	0.0567709	1			54
AAEL010235	0.0461814	0.494351	0.494351	0.022263	0.0998866	0.0998866	2	30 kDa salivary gland allergen Aed a 3 Precursor (Allergen Aed a 3) [Source:VB Community Annotation]		37
AAEL028168	0.0875214	0.196021	0.494242	0.0304587	0.0245001	0.0775149	2			16
AAEL013796	0.0607885	0.216834	0.494074	0.0195689	0.0366994	0.0674728	2			48
AAEL027023	0.411836	0.494018	0.494018	0.12741	0.203395	0.203395	2			4
AAEL008536	0.108843	0.550545	0.493969	0.030093	0.0620228	0.0551395	1	UCR-motif DNA binding protein, putative [Source:VB Community Annotation]		57
AAEL007523	0.0402074	0.401479	0.493914	0.00996458	0.0356067	0.0564687	3	peroxisomal n1-acetyl-spermine/spermidine oxidase [Source:VB Community Annotation]		109
AAEL018699	0.0806849	0.296267	0.49368	0.0111331	0.0234941	0.0207677	2			381
AAEL019790	0.155701	0.435553	0.493526	0.0546621	0.0859697	0.0875512	3			34
AAEL007251	0.0400229	0.312144	0.493443	0.0191886	0.0804639	0.047895	3	zinc finger protein, putative [Source:VB Community Annotation]		59
AAEL006187	0.0577106	0.236576	0.493428	0.00758933	0.0185916	0.0245046	3	translational activator gcn1 [Source:VB Community Annotation]		316
AAEL021954	0.0830143	0.316426	0.49334	0.0119431	0.0405217	0.055214	2			162
AAEL003053	0.140604	0.493208	0.493208	0.0317846	0.236173	0.236173	2	allergen, putative [Source:VB Community Annotation]		6
AAEL027916	0.164296	0.194712	0.493207	0.024506	0.031273	0.0700941	3			38
AAEL003590	0.0352873	0.285324	0.493157	0.023716	0.149433	0.0571667	2			16
AAEL008588	0.0696467	0.199762	0.492742	0.00928855	0.00788405	0.135526	3	Innexin [Source:UniProtKB/TrEMBL;Acc:Q16YE3]	inx7	8
AAEL022795	0.142969	0.0706476	0.492611	0.0585799	0.0358678	0.379196	2			9
AAEL006691	0.0623422	0.487808	0.492573	0.0184581	0.0520715	0.0572585	3	fibrinogen and fibronectin [Source:VB Community Annotation]		35
AAEL007372	0.10626	0.321813	0.492553	0.068244	0.093865	0.092512	2	GPCR GABA B Family [Source:VB Community Annotation]	GPRGBB1	12
AAEL020513	0.0542949	0.257952	0.492481	0.0476199	0.16906	0.148726	3			20
AAEL023680	0.148455	0.460405	0.49223	0.0362086	0.0553725	0.0686549	1			76
AAEL020450	0.119989	0.300929	0.492159	0.0313677	0.126289	0.0938053	3			17
AAEL006340	0.0232412	0.505529	0.492101	0.00630824	0.0271513	0.0271068	3			231
AAEL000417	0.0547276	0.184887	0.491841	0.0121017	0.0262831	0.0386755	3	monocarboxylate transporter [Source:VB Community Annotation]		103
AAEL011476	-0.00238288	0.132488	0.491652	0.00698342	0.0284703	0.0587335	3			37
AAEL000165	0.0550425	0.19321	0.49111	0.017445	0.04313	0.0477431	3			26
AAEL002999	0.0967333	0.346294	0.490986	0.0199584	0.0359444	0.0471313	1	GTPase_rho [Source:VB Community Annotation]		103
AAEL006352	0.0306648	0.0663535	0.490831	0.0109457	0.0113928	0.025927	3			109
AAEL000600	0.101755	0.668281	0.490577	0.0623341	0.135368	0.10822	2	Wnt10a protein, putative [Source:VB Community Annotation]		10
AAEL001551	0.0487456	0.658924	0.490468	0.028282	0.100924	0.0679868	3			18
AAEL002433	0.124508	0.245165	0.490406	0.0495179	0.089366	0.0801192	1			14
AAEL022631	0.034173	0.332508	0.49032	0.00774375	0.0314886	0.0410768	1			113
AAEL013521	0.013794	0.209073	0.489992	0.0129911	0.0799394	0.0540268	1	tryptophanyl-tRNA synthetase [Source:VB Community Annotation]		40
AAEL008186	0.0851946	0.469656	0.489861	0.0247625	0.0685042	0.101167	3			32
AAEL019794	0.150355	0.281001	0.489662	0.019929	0.165923	0.040015	3			79
AAEL019989	0.320127	0.541835	0.489645	0.0852316	0.0640286	0.0750789	2			23
AAEL025004	0.149806	0.56493	0.489598	0.0976839	0.0974107	0.0849333	2			8
AAEL017080	0.246993	0.902512	0.489379	0.0715817	0.102689	0.11082	3			5
AAEL014719	0.0571607	0.392037	0.48936	0.0107584	0.0593076	0.0540683	1	inosine-uridine preferring nucleoside hydrolase [Source:VB Community Annotation]		87
AAEL019870	0.0754929	0.161931	0.489261	0.022194	0.0753439	0.0610274	2			23
AAEL011862	0.103167	0.499573	0.489197	0.0228518	0.0502739	0.0458925	2			35
AAEL011873	0.0449795	0.153766	0.489131	0.0109941	0.0259945	0.0409577	2	ubiquitin-conjugating enzyme variant 1A [Source:VB Community Annotation]	Uev1A	65
AAEL011858	0.0218666	0.50944	0.488727	0.01433	0.0596051	0.0617059	2	transcription factor IIIA, putative [Source:VB Community Annotation]		39
AAEL008822	0.101013	0.419789	0.488683	0.0211832	0.0464056	0.0566207	3			37
AAEL019921	0.0250948	0.356772	0.488678	0.0342988	0.103256	0.114415	1			26
AAEL023527	0.0886776	0.319172	0.488537	0.00965663	0.0258292	0.0216192	1			210
AAEL017003	0.04605	0.474095	0.488535	0.0339232	0.0674185	0.0659573	1	Clip-domain serine protease, family B [Source:VB Community Annotation]		41
AAEL025589	0.104986	0.495966	0.48811	0.0427325	0.0622982	0.122643	1			12
AAEL007534	0.0979694	0.201555	0.487545	0.0180668	0.0324966	0.0550116	3			79
AAEL012489	0.102036	0.312954	0.487457	0.0265553	0.02733	0.0335529	1			110
AAEL011345	0.108828	0.26009	0.487388	0.0264151	0.035591	0.0472566	2			47
AAEL028108	0.168614	0.619972	0.487114	0.0413885	0.0504239	0.0552248	3			79
AAEL008219	0.0437637	0.43233	0.487012	0.0207856	0.0757567	0.0636461	2	elongase, putative [Source:VB Community Annotation]		42
AAEL024977	0.0751407	0.400485	0.486815	0.0207405	0.131737	0.11185	1			44
AAEL004964	0.00258396	0.745177	0.486798	0.00523931	0.0270929	0.0448902	3			65
AAEL003397	0.12661	0.102296	0.486789	0.0466711	0.0459737	0.100901	3	39S mitochondrial ribosomal protein L17 [Source:UniProtKB/TrEMBL;Acc:Q17FI8]	mRpL17	17
AAEL017120	0.130579	0.246065	0.486323	0.0308856	0.159356	0.155968	2			7
AAEL009110	0.0203397	0.216412	0.486119	0.00566433	0.0220552	0.026478	1	smad anchor for receptor activation [Source:VB Community Annotation]		167
AAEL010150	0.121745	0.206662	0.485934	0.0545269	0.069978	0.0742731	2			15
AAEL013993	0.159916	0.487995	0.485917	0.0344435	0.0681576	0.0682455	2			40
AAEL008481	0.115368	0.423788	0.48572	0.0358729	0.0946995	0.0907702	2	60S ribosomal protein L18 [Source:UniProtKB/Swiss-Prot;Acc:Q1HR62]	RpL18	28
AAEL013539	0.224416	0.236857	0.485632	0.0477282	0.065501	0.0759679	2	SH2/SH3 adaptor protein [Source:VB Community Annotation]		27
AAEL021106	0.0574366	0.580196	0.485469	0.0335304	0.166987	0.162329	1			24
AAEL029008	0.0264377	0.349792	0.485342	0.0101766	0.0457396	0.0543264	2			88
AAEL004287	0.0184783	0.405349	0.48471	0.0098517	0.0379334	0.0627535	2	fas-associated protein [Source:VB Community Annotation]		70
AAEL009196	0.120856	0.228959	0.484694	0.036067	0.0326608	0.0497371	3	calpain [Source:VB Community Annotation]		78
AAEL027067	0.049072	0.330046	0.484687	0.0241244	0.05083	0.074406	1			48
AAEL004213	0.127007	0.0766872	0.484546	0.0479007	0.0538014	0.0654654	3	monocarboxylate transporter [Source:VB Community Annotation]		13
AAEL010384	0.0310411	0.328378	0.484493	0.00904836	0.0308755	0.0363258	2	aldehyde oxidase [Source:VB Community Annotation]		95
AAEL019813	0.0409035	0.476165	0.484461	0.0143733	0.0652138	0.0498013	2			70
AAEL022608	0.0614497	0.345815	0.48445	0.0170415	0.0471031	0.0588096	3			97
AAEL008569	0.0402913	0.320846	0.484203	0.0122455	0.067475	0.0544601	2			49
AAEL006547	0.0751051	0.124983	0.484128	0.0262051	0.0266254	0.0670873	2	THO complex, putative [Source:VB Community Annotation]		41
AAEL006881	0.0727136	0.139126	0.483842	0.0161426	0.0209142	0.0523694	2	multiple C2 domain and transmembrane region protein, putative [Source:VB Community Annotation]		84
AAEL006876	0.134589	0.370507	0.48378	0.0245843	0.0503959	0.0457283	3	igf2 mRNA binding protein, putative [Source:VB Community Annotation]		100
AAEL007211	0.0249033	0.0999037	0.483712	0.0100905	0.0145861	0.0477209	1			85
AAEL003383	0.0418669	0.173724	0.483711	0.0082884	0.0450224	0.0357878	3	actin [Source:VB Community Annotation]		103
AAEL000020	-0.0102301	0.378189	0.483562	0.00321187	0.0491181	0.059861	3			77
AAEL020087	0.0850732	0.347884	0.483527	0.0459648	0.0595813	0.0483778	2			46
AAEL013267	0.101189	0.210799	0.483449	0.0183657	0.0318158	0.0533681	2			92
AAEL019884	0.247784	0.718101	0.48342	0.0508333	0.072259	0.128444	2			21
AAEL008482	0.0742652	0.474014	0.483057	0.01074	0.0316694	0.0316011	2			158
AAEL012743	0.0211625	0.437901	0.4829	0.00663963	0.0355189	0.0321581	3	glycerol-3-phosphate acyltransferase [Source:VB Community Annotation]		118
AAEL012219	0.0861239	0.0553383	0.482852	0.0242039	0.0157073	0.0419306	3	ubiquitin specific protease [Source:VB Community Annotation]		53
AAEL027978	0.106193	0.681393	0.482759	0.0259815	0.0728027	0.101656	3			27
AAEL001893	0.15393	0.339204	0.482759	0.0883014	0.0251025	0.0710261	2	zinc finger protein [Source:VB Community Annotation]		28
AAEL026418	0.0252874	0.334052	0.482759	0.0265448	0.025062	7.85e-17	2			3
AAEL025750	0.0642531	0.468247	0.4827	0.0187702	0.0415463	0.0437253	1			79
AAEL004471	0.0680195	0.211484	0.482601	0.0208278	0.0447441	0.0469407	3			117
AAEL019865	0.232363	0.378747	0.482236	0.051129	0.087547	0.128385	2			23
AAEL004716	0.0284322	0.490523	0.481949	0.00495071	0.0306851	0.0327298	2	chromodomain helicase DNA binding protein [Source:VB Community Annotation]		343
AAEL025455	0.202638	0.485881	0.481893	0.0305914	0.0386188	0.0386455	3			93
AAEL011731	0.0548311	0.602963	0.481769	0.0113038	0.0445091	0.0373149	3	metalloprotease [Source:VB Community Annotation]		107
AAEL012056	0.0603085	0.152017	0.481731	0.0115799	0.031392	0.0377267	2	oxysterol-binding protein related protein (ORP1) [Source:VB Community Annotation]	ORP1	112
AAEL011782	0.131523	0.346126	0.481696	0.0274692	0.070516	0.0649066	3	GPN-loop GTPase 2 [Source:UniProtKB/TrEMBL;Acc:Q16P30]		38
AAEL017263	0.0135492	0.426005	0.481657	0.00855558	0.0541706	0.0470463	3			151
AAEL018139	0.0579338	0.313662	0.481621	0.00869488	0.0370342	0.0394181	3			169
AAEL022249	0.268132	0.677238	0.481551	0.132248	0.0815089	0.062673	3			14
AAEL012453	0.107314	0.365083	0.48111	0.0493871	0.123098	0.117693	1			18
AAEL004388	0.039513	0.521928	0.481094	0.0106866	0.0471613	0.0400802	1	heme peroxidase [Source:VB Community Annotation]	HPX8A	69
AAEL024824	0.219755	0.262931	0.480843	0.0986145	0.162968	0.203162	1			5
AAEL012059	0.0623145	0.256366	0.480567	0.027462	0.0476508	0.061085	1			51
AAEL019779	0.102846	0.552719	0.480472	0.0285148	0.129609	0.128755	1			19
AAEL007492	0.0515403	0.212206	0.48036	0.0504346	0.0442231	0.107807	1			16
AAEL025468	-0.0344828	0.54023	0.480296		0.22524	0.164225	1			5
AAEL008502	0.0134321	0.110904	0.48024	0.00986294	0.0251129	0.0431701	2			94
AAEL007988	0.0148462	0.254982	0.480108	0.00756465	0.0354282	0.0399631	2			83
AAEL004680	0.24024	0.126108	0.480107	0.0240331	0.0254098	0.0344965	3	nuclear lamin L1 alpha, putative [Source:VB Community Annotation]		123
AAEL028236	0.0936785	0.251435	0.480022	0.0412473	0.0471619	0.0663611	1			31
AAEL004021	0.0752991	0.581651	0.479777	0.0326752	0.0780663	0.0883922	3	Glucose dehydrogenase [Source:UniProtKB/TrEMBL;Acc:A0A1S4F6C5]		15
AAEL006816	0.282132	0.639193	0.479698	0.198163	0.0207991	0.213525	3			3
AAEL020455	0.156583	0.37148	0.47965	0.0423619	0.0587784	0.0623075	3			37
AAEL000940	0.11606	0.479624	0.479624	0.0373947	0.0518949	0.0518949	3			17
AAEL008916	0.101507	0.348358	0.47962	0.0171296	0.0378881	0.0550694	2			80
AAEL021083	-0.0129042	0.334403	0.479276	0.00718105	0.124298	0.16203	3	40S ribosomal protein S25 [Source:UniProtKB/TrEMBL;Acc:Q1HRL9]	RpS25	18
AAEL023863	0.0930737	0.397566	0.479252	0.0653365	0.0360113	0.0492374	1			4
AAEL012330	0	0.574713	0.479129	0	0.348274	0.362538	3	tata-box binding protein [Source:VB Community Annotation]		11
AAEL008334	0.0921469	0.257211	0.479121	0.00908741	0.0181929	0.0194852	1			316
AAEL005796	0.0347695	0.479056	0.479056	0.019511	0.115198	0.115198	1	eukaryotic translation initiation factor 4e type [Source:VB Community Annotation]		16
AAEL019769	0.0448378	0.449478	0.478939	0.0114218	0.0488839	0.046645	3			54
AAEL007305	0.237837	0.433498	0.478818	0.184833	0.0771259	0.050479	3			4
AAEL001540	0.0317392	0.182691	0.478775	0.00796145	0.0213008	0.0349544	2	ubiquitin specific protease [Source:VB Community Annotation]		204
AAEL007084	0.0473077	0.443932	0.478765	0.0127734	0.0455127	0.0428583	2	Methyltransferase-like protein [Source:UniProtKB/TrEMBL;Acc:A0A1S4FFL5]		78
AAEL013962	0.170462	0.360136	0.478562	0.0236981	0.0414322	0.0428067	3	mutagen-sensitive, putative [Source:VB Community Annotation]		81
AAEL009198	0.0752641	0.463487	0.478454	0.0156041	0.0738056	0.0432503	3			73
AAEL004950	0.125789	0.495363	0.478348	0.0271793	0.0599332	0.0249122	3	zinc finger protein [Source:VB Community Annotation]		42
AAEL001241	0.00765873	0.370625	0.478305	0.00729523	0.0618369	0.0623645	2			52
AAEL007857	0.0670532	0.459742	0.478264	0.0108402	0.0349346	0.0327485	2			160
AAEL024466	0.162438	0.271086	0.478208	0.131599	0.121278	0.0584404	3			10
AAEL005279	0.132772	0.346481	0.478201	0.0338521	0.0676755	0.0488751	1	methionyl-tRNA formyltransferase [Source:VB Community Annotation]		26
AAEL002341	0.329148	0.687463	0.47807	0.0684508	0.0597189	0.0868488	2			22
AAEL011287	0.141915	0.42622	0.477784	0.0203175	0.0321897	0.029121	1	ubiquitin specific protease [Source:VB Community Annotation]		110
AAEL013047	0.228157	0.395257	0.477404	0.0367807	0.0784907	0.103191	3	sphingolipid delta 4 desaturase/c-4 hydroxylase protein des2 [Source:VB Community Annotation]		47
AAEL008336	0.0233552	0.272031	0.477355	0.0115431	0.0656901	0.0461657	2	snail protein, putative [Source:VB Community Annotation]		37
AAEL027562	0.0703234	0.448746	0.477207	0.011459	0.045848	0.0450658	1			83
AAEL014134	0.196586	0.624198	0.477199	0.0589302	0.0640573	0.0735374	1	kinesin heavy chain [Source:VB Community Annotation]		38
AAEL004480	0.089163	0.184942	0.476982	0.0249655	0.0288581	0.0684887	3	cell division cycle 20 (cdc20) (fizzy) [Source:VB Community Annotation]		47
AAEL010479	0.0211989	0.566133	0.476754	0.00759265	0.042359	0.0431587	1	sugar transporter [Source:VB Community Annotation]		80
AAEL011340	0.012997	0.231903	0.476739	0.00499875	0.0262681	0.0429408	2	U1 small nuclear ribonucleoprotein 70 kd [Source:VB Community Annotation]		176
AAEL006888	0.062069	0.062069	0.476663	0.00764166	0.00764166	0.437621	2			5
AAEL025861	0.0259529	0.489996	0.476653	0.01731	0.0812219	0.08198	3			39
AAEL024975	0.100606	0.313705	0.476581	0.0364686	0.0726869	0.0814135	2			57
AAEL013684	0.0326184	0.537882	0.476371	0.00865419	0.0348349	0.0337845	1			170
AAEL011500	0.105416	0.651131	0.476345	0.0201853	0.0465981	0.0872261	2	Cdc42 protein, putative [Source:VB Community Annotation]		69
AAEL013822	0.120425	0.567374	0.476318	0.0260725	0.0399378	0.113694	1			46
AAEL019511	0.0437054	0.165293	0.476233	0.0091445	0.0297556	0.0285872	3			187
AAEL007547	0.0384173	0.47602	0.476196	0.0105973	0.0385603	0.0378099	2	chloride channel protein [Source:VB Community Annotation]		112
AAEL007033	0.134378	0.404958	0.476168	0.0235777	0.0426936	0.0240015	2	pyrroline-5-carboxylate reductase [Source:VB Community Annotation]		29
AAEL017061	0.00189491	0.41376	0.476138	0.00614916	0.0567529	0.0433224	1			88
AAEL010592	0.0828332	0.382237	0.475986	0.0181041	0.0658201	0.0654821	1	esterase, putative [Source:VB Community Annotation]		73
AAEL011950	0.00761828	0.187521	0.475852	0.0244331	0.0718513	0.0612259	2			7
AAEL013322	0.0775395	0.493047	0.475659	0.0290253	0.0934847	0.104179	3			24
AAEL028141	-0.0154203	0.438013	0.475327	0.00446004	0.0888781	0.0480729	2			29
AAEL000251	0.0640035	0.430177	0.475188	0.0106379	0.0366536	0.0401614	1			119
AAEL012064	0.000685088	0.372478	0.475067	0.00938035	0.0648948	0.0967454	1	Niemann-Pick Type C-2, putative [Source:VB Community Annotation]		25
AAEL026664	0.0260967	0.31817	0.475044	0.0160009	0.0434117	0.0657371	3			45
AAEL013046	0.0792424	0.526735	0.474898	0.0210799	0.0465497	0.063622	3	glucose-methanol-choline (gmc) oxidoreductase [Source:VB Community Annotation]		55
AAEL005403	0.105076	0.0827233	0.474309	0.0281574	0.0255048	0.0534227	1			50
AAEL026603	0.222219	0.487407	0.47422	0.0495657	0.0378155	0.0393936	1			43
AAEL009401	0.0985123	0.542336	0.474039	0.0663254	0.107846	0.113394	3	U6 small nuclear RNA (adenine-(43)-N(6))-methyltransferase [Source:UniProtKB/TrEMBL;Acc:A0A1S4FM63]		25
AAEL005792	0.136564	0.474135	0.473869	0.0488438	0.091163	0.090857	1	Clip-Domain Serine Protease family E. Protease homologue. [Source:VB Community Annotation]	CLIPE8	20
AAEL024947	0.201888	0.592175	0.473791	0.0526752	0.0647497	0.0762714	2			21
AAEL001912	0.0555539	0.264296	0.473745	0.0175593	0.041542	0.0549669	2	forkhead protein/ forkhead protein domain [Source:VB Community Annotation]		54
AAEL013894	0.04878	0.457439	0.473738	0.0113959	0.0401038	0.0347357	1			115
AAEL001631	0.116531	0.326806	0.473642	0.0282342	0.0508889	0.0824568	1			22
AAEL021645	0.260119	0.53699	0.473563	0.122013	0.10924	0.0577532	3			20
AAEL027319	0.252728	0.558537	0.473533	0.0476232	0.0629807	0.0515003	2			70
AAEL006044	0.165537	0.380695	0.473427	0.0232043	0.0478458	0.0496516	3	cytochrome P450 [Source:VB Community Annotation]	CYP325Q1	26
AAEL023845	0.0999634	0.23434	0.473348	0.0161236	0.0206963	0.0244536	1			289
AAEL028210	0.122167	0.519894	0.473246	0.0947749	0.387854	0.353266	2			5
AAEL001114	0.044863	0.483	0.473182	0.0106041	0.0350966	0.0341729	3	amino acid transporter [Source:VB Community Annotation]		89
AAEL009303	0.0837255	0.46605	0.473083	0.0242074	0.0425397	0.0438816	2	regulator of chromosome condensation [Source:VB Community Annotation]		78
AAEL000101	0.126591	0.496641	0.472948	0.0254158	0.0384754	0.0311174	1	AMP dependent coa ligase [Source:VB Community Annotation]		51
AAEL004364	0.0669324	0.299012	0.472849	0.011431	0.0311987	0.0438374	3			108
AAEL007799	0.0967508	0.0942052	0.472365	0.0509786	0.0368548	0.110413	3	regulator of chromosome condensation [Source:VB Community Annotation]		31
AAEL003451	0.19445	0.31969	0.472238	0.0662089	0.064508	0.177712	3			7
AAEL007863	0.113539	0.322038	0.472167	0.0162239	0.0281428	0.0328663	2			218
AAEL009206	0.03408	0.615585	0.472069	0.0135299	0.0460812	0.0500597	3	organic cation transporter [Source:VB Community Annotation]		72
AAEL027938	0.0326271	0.168524	0.472036	0.0080211	0.020833	0.0350325	1			155
AAEL011423	0.209645	0.410359	0.471787	0.0433512	0.035847	0.0554629	3	sugar transporter [Source:VB Community Annotation]		12
AAEL003653	0.0344828	0.0344828	0.471777			0.188543	3	Serine Protease Inhibitor (serpin) homologue - unlikely to be inhibitory. [Source:VB Community Annotation]	SRPN12	2
AAEL019936	0.127746	0.211607	0.471317	0.0202837	0.0332856	0.0422954	2			130
AAEL000550	0.00723726	0.216632	0.471124	0.00874893	0.0338606	0.0504751	3	werner helicase interacting protein [Source:VB Community Annotation]		52
AAEL008469	0.0698631	0.15608	0.471063	0.0262032	0.0442401	0.104019	2			25
AAEL013964	0.0172739	0.471041	0.471041	0.0169081	0.101508	0.101508	3	60S ribosomal protein L20, putative [Source:UniProtKB/TrEMBL;Acc:Q16HN7]	RpL20	20
AAEL014452	0.0172283	0.379928	0.470961	0.00564331	0.0379446	0.0450993	2	acyl-coa dehydrogenase [Source:VB Community Annotation]		98
AAEL012297	0.0696215	0.157601	0.470897	0.0125393	0.0286184	0.0664906	1	sterol desaturase [Source:VB Community Annotation]		62
AAEL011564	0.0154713	0.226573	0.47082	0.00759525	0.0284596	0.0425957	3	choline-phosphate cytidylyltransferase a, b [Source:VB Community Annotation]		157
AAEL004674	0.0836949	0.0189513	0.47069	0.0240848	0.0283773	0.285716	3	pupal cuticle protein 78E, putative [Source:VB Community Annotation]		6
AAEL006532	0.0826591	0.396812	0.470427	0.0114848	0.0261253	0.0237192	2	histone transcription regulator [Source:VB Community Annotation]		374
AAEL008565	0.0473733	0.338914	0.470282	0.0162313	0.031247	0.0435312	2	Metalloprotease m41 ftsh [Source:UniProtKB/TrEMBL;Acc:A0A1S4FJU4]		73
AAEL011414	0.0361028	0.210498	0.470257	0.0226724	0.0355992	0.112133	3	high mobility group non-histone protein, putative [Source:VB Community Annotation]		21
AAEL019434	0.0964806	0.359966	0.470231	0.0259624	0.0611927	0.0688908	3			49
AAEL019444	0.0379441	0.18568	0.470218	0.00736483	0.0228115	0.0350806	3			202
AAEL013265	0.00278619	0.466878	0.469743	0.00508789	0.0509252	0.0611995	1			62
AAEL026939	0.138043	0.123961	0.469059	0.0160984	0.0135131	0.032049	3			197
AAEL000708	0.0402394	0.43181	0.469001	0.0154372	0.0534547	0.0570056	2	hiv-1 rev binding protein [Source:VB Community Annotation]		51
AAEL006560	0.0760383	0.212803	0.468884	0.0108026	0.0370009	0.0563338	2	cop-coated vesicle membrane protein P24 [Source:VB Community Annotation]		74
AAEL020499	0.117068	0.291494	0.468864	0.0346146	0.0697149	0.0538686	3			31
AAEL001978	0.037817	0.68973	0.468806	0.0170985	0.0531213	0.0525936	2	uroporphyrinogen iii synthase [Source:VB Community Annotation]		31
AAEL017013	0.12402	0.31883	0.468728	0.0392314	0.124092	0.040137	3			61
AAEL002592	0.00497831	0.145147	0.468656	0.0208332	0.0644344	0.110822	3			20
AAEL010571	0.0869014	0.440984	0.468421	0.0452389	0.0983371	0.114669	1			17
AAEL010917	0.120453	0.475795	0.468359	0.0706991	0.0803207	0.0698301	2	organic anion transporter [Source:VB Community Annotation]		16
AAEL027897	0.106825	0.485289	0.468338	0.0275081	0.0417894	0.0401873	1			80
AAEL011210	0.238974	0.584663	0.468331	0.0693545	0.14965	0.213481	2			8
AAEL022674	0.0743024	0.442197	0.468188	0.0232951	0.0739918	0.0637655	2			31
AAEL006221	0.049087	0.135013	0.467774	0.0226627	0.0302287	0.0574326	2	o-sialoglycoprotein endopeptidase [Source:VB Community Annotation]		30
AAEL007456	0.0624916	0.586735	0.467637	0.019883	0.0534038	0.0506567	1	zinc finger protein, putative [Source:VB Community Annotation]		42
AAEL006011	0.0107765	0.199474	0.467298	0.00738129	0.0455131	0.0574121	2			58
AAEL010650	0.0831378	0.468215	0.467224	0.013894	0.0976914	0.102415	3	sodium/solute symporter [Source:VB Community Annotation]		20
AAEL010403	0.039824	0.136909	0.467051	0.00858828	0.0422843	0.0375574	1	past-1 [Source:VB Community Annotation]		100
AAEL000978	0.0291558	0.427681	0.46702	0.00962706	0.0331927	0.0365451	3			94
AAEL000454	-0.00496564	0.456052	0.467003	0.00934196	0.0795551	0.0778329	3	isocitrate dehydrogenase [Source:VB Community Annotation]		31
AAEL023076	0.178575	0.277949	0.466994	0.0487298	0.0554507	0.0679776	2			50
AAEL015128	0.334748	0.694153	0.466978	0.137712	0.15045	0.332056	1			7
AAEL010289	0.275929	0.173211	0.466738	0.079824	0.0504496	0.12623	2	beta nu integrin subunit [Source:VB Community Annotation]		14
AAEL002877	0.0749972	0.498772	0.466513	0.0389674	0.0389591	0.0346355	1	kinesin-like protein KIF17 [Source:VB Community Annotation]		23
AAEL000091	-0.00743639	0.397213	0.466331	0.00548208	0.0833804	0.1094	3	sumo-1-activating enzyme E1a [Source:VB Community Annotation]		39
AAEL002048	0.0521792	0.403605	0.466304	0.0118026	0.0428056	0.0348877	1	histidyl-tRNA synthetase [Source:VB Community Annotation]		156
AAEL027398	0.0464768	0.448276	0.466112			0.0172414	1			2
AAEL002080	0.0684713	0.475688	0.4659	0.0267012	0.0345689	0.0335088	2	septin interacting protein, putative [Source:VB Community Annotation]		63
AAEL007409	0.0527304	0.155721	0.465828	0.010622	0.0215789	0.0334262	2	xylosyltransferase [Source:VB Community Annotation]		99
AAEL024274	0.0460712	0.737722	0.465424	0.0257886	0.0726969	0.0928671	2			6
AAEL020341	0.0219454	0.232886	0.465145	0.00932207	0.0267566	0.0391502	2			182
AAEL022304	0.222184	0.3288	0.465003	0.127638	0.138377	0.112821	2			17
AAEL010861	0.0437208	0.262194	0.46491	0.0494894	0.0514745	0.123279	1	Mediator of RNA polymerase II transcription subunit 8 (Med8) [Source:VB Community Annotation]	Med8	8
AAEL013783	0.0247778	0.349829	0.464695	0.0151847	0.0414703	0.043399	3	protein farnesyltransferase alpha subunit [Source:VB Community Annotation]		62
AAEL029014	0.0147422	0.456241	0.464634	0.00602981	0.0495651	0.0494574	3			115
AAEL004528	0.113907	0.511981	0.464601	0.0565191	0.0829954	0.0868299	1			27
AAEL013121	0.0129283	0.633815	0.464489	0.0176827	0.098323	0.0879411	2	zeta-coat protein [Source:VB Community Annotation]		27
AAEL007793	-0.00886369	0.155751	0.464488	0.00479955	0.0260257	0.0261644	1	alkyldihydroxyacetonephosphate synthase [Source:VB Community Annotation]		69
AAEL010523	0.0816659	0.302512	0.464369	0.0111061	0.0369438	0.0532229	2			184
AAEL002216	0.03915	0.414424	0.464103	0.0129768	0.0523587	0.0587554	2	5-AMP-activated protein kinase, beta subunit [Source:VB Community Annotation]		57
AAEL004028	0.54023	0.54023	0.46395	0.172414	0.172414	0.116528	3	glucose dehydrogenase [Source:VB Community Annotation]		2
AAEL013462	0.0962247	0.289879	0.463675	0.0150503	0.0443148	0.056413	1			56
AAEL013400	0.0798386	0.332818	0.463656	0.0235263	0.0416703	0.0389528	3	DEAD box ATP-dependent RNA helicase [Source:VB Community Annotation]		47
AAEL003865	0.142697	0.377864	0.463613	0.0330675	0.0705579	0.0522569	3			38
AAEL008579	0.117522	0.242335	0.463349	0.0186359	0.0265702	0.033213	3	Zinc finger protein [Source:UniProtKB/TrEMBL;Acc:A0A1S4FJV9]		112
AAEL004911	0.0554263	0.502344	0.46327	0.00944801	0.0584818	0.0602361	2	DEAD box ATP-dependent RNA helicase [Source:VB Community Annotation]		127
AAEL004423	0.025	0.363506	0.46313	0.0141501	0.0397002	0.130542	3	mitochondrial F0 ATP synthase D chain, putative [Source:VB Community Annotation]		11
AAEL010362	0.0715103	0.67939	0.462944	0.0170603	0.0419278	0.0428255	3			56
AAEL027545	0.0880218	0.441972	0.462914	0.0265847	0.0555534	0.0598732	2			48
AAEL006091	0.0271374	0.0232327	0.462769	0.0247842	0.0108524	0.0408065	3	rab6 [Source:VB Community Annotation]		45
AAEL006342	-0.00383142	0.0845992	0.462743	0.00558123	0.0193126	0.0636581	3	epoxide hydrolase [Source:VB Community Annotation]		58
AAEL013994	0.0470638	0.467708	0.4627	0.0250533	0.0795909	0.0765998	2			41
AAEL010529	0.185711	0.437275	0.462653	0.0770016	0.120134	0.140003	2			27
AAEL011987	0.117436	0.66927	0.462571	0.0330355	0.0584935	0.0582188	2			45
AAEL006551	0.0112349	0.178086	0.462513	0.00800923	0.0588859	0.0748336	2			53
AAEL019881	0.0553476	0.259075	0.462503	0.0109378	0.0396304	0.0445868	3	Sex peptide receptor [Source:UniProtKB/TrEMBL;Acc:B0F4E9]		118
AAEL012809	0.0463942	0.455097	0.462315	0.0254702	0.0713817	0.0973554	1	peptidylprolyl isomerase [Source:VB Community Annotation]		19
AAEL021481	0.0287307	0.204766	0.461925	0.0173825	0.0389891	0.0462414	3			29
AAEL025704	0.0363688	0.170215	0.461746	0.025691	0.0760525	0.0866836	1			16
AAEL000583	0.0736652	0.11906	0.461425	0.0225575	0.0204274	0.0296081	3	peroxisome assembly factor-2 (peroxisomal-type ATPase 1) [Source:VB Community Annotation]		71
AAEL014022	0.0586643	0.336117	0.461317	0.00915957	0.0321335	0.0407864	2			125
AAEL019441	0.0304172	0.388638	0.461292	0.0113979	0.0480053	0.0446508	3			110
AAEL009756	0.040978	0.461239	0.461239	0.011526	0.0349138	0.0349138	3			74
AAEL000053	0.117174	0.577011	0.461207	0.0295999	0.162549	0.114682	3	myotubularin [Source:VB Community Annotation]		22
AAEL000785	0.00864565	0.270933	0.460988	0.00604742	0.091646	0.16305	3			18
AAEL000436	0.0484189	0.422205	0.460917	0.0442715	0.103182	0.100476	3			17
AAEL026214	0.0489874	0.373591	0.460718	0.03011	0.0796294	0.0939215	1			16
AAEL004955	0.199151	0.836245	0.460686	0.0536316	0.0691659	0.0741242	3			15
AAEL006113	0.0645863	0.100145	0.460522	0.026214	0.0155529	0.0693785	1	cystinosin [Source:VB Community Annotation]		71
AAEL025438	0.0401201	0.235464	0.460381	0.0113338	0.0295018	0.0359208	1			193
AAEL002019	0.0527999	0.466273	0.460379	0.028149	0.0593759	0.058909	2			51
AAEL002867	-0.0106337	0.460258	0.460258	0.0048344	0.0325941	0.0325941	1	phenylalanyl-tRNA synthetase alpha chain [Source:VB Community Annotation]		72
AAEL003883	0.0825918	0.488688	0.460176	0.0123298	0.0255204	0.0251937	1			270
AAEL013115	0.0583574	0.1117	0.459995	0.016464	0.0215914	0.0327207	1	gpi inositol deacylase pgap1 [Source:VB Community Annotation]		98
AAEL026516	0.148774	0.579762	0.459984	0.0793947	0.180272	0.172707	3			16
AAEL008156	0.0381581	0.402384	0.459729	0.0189303	0.0676813	0.0560573	3			28
AAEL001680	0.118527	0.465347	0.459712	0.0459738	0.0485989	0.0681949	2			31
AAEL003123	0.0205028	0.241256	0.459677	0.00898961	0.0488959	0.0449029	3	deoxyribonuclease I, putative [Source:VB Community Annotation]		73
AAEL026267	0.121795	0.52035	0.459391	0.0253555	0.0877426	0.0800818	1			23
AAEL006993	0.395306	0.414061	0.459272	0.126357	0.111821	0.109306	3	synapse-associated protein [Source:VB Community Annotation]		30
AAEL006535	0.105931	0.521924	0.459212	0.0254278	0.0479738	0.0394707	2			90
AAEL001906	0.0461444	0.386697	0.45905	0.00774678	0.026093	0.0292453	2	pnuts protein [Source:VB Community Annotation]		196
AAEL000996	0.0182363	0.480515	0.458964	0.00693362	0.0412937	0.0384925	3			89
AAEL020709	0.132765	0.536903	0.458964	0.0241977	0.0397481	0.0377233	1			108
AAEL006309	0.0158157	0.219134	0.458368	0.00790092	0.0293656	0.0457114	3			106
AAEL015402	0.16925	0.42857	0.458356	0.0381564	0.0881037	0.0770076	2			41
AAEL011597	0.137931	0.549841	0.458295	0.137345	0.0641192	0.186331	3			10
AAEL009381	0.0293145	0.238646	0.458284	0.00630793	0.020241	0.0274058	3			249
AAEL005211	0.0745233	0.364939	0.458255	0.018307	0.0366265	0.0423593	2	microtubule associated-protein orbit [Source:VB Community Annotation]		70
AAEL022851	0.0181103	0.435684	0.458024	0.0208482	0.138113	0.153141	1			11
AAEL025065	0.0706243	0.364416	0.457897	0.00619394	0.0204243	0.0217311	2			469
AAEL004718	0.111646	0.187853	0.457618	0.0301249	0.0750337	0.0744356	2			46
AAEL010287	0.105341	0.120165	0.457321	0.0297433	0.0367103	0.0557457	2			39
AAEL007309	0.137931	0.220368	0.457097	0.0870772	0.0750928	0.216547	3			8
AAEL012327	0.0600423	0.762349	0.457059	0.0232262	0.681523	0.396026	3	PET191 polypeptide, putative [Source:VB Community Annotation]		10
AAEL011055	0.0481679	0.336384	0.457039	0.0107131	0.0336911	0.0345894	2	chaperone protein DNAj [Source:VB Community Annotation]		141
AAEL007904	0.0811192	0.192421	0.456984	0.0171714	0.0195889	0.0387098	1	cleavage and polyadenylation specificity factor [Source:VB Community Annotation]		98
AAEL010689	0.0422492	0.210549	0.456956	0.0142537	0.0196331	0.0368718	2			74
AAEL000468	0.130693	0.208913	0.456906	0.0401718	0.06391	0.109439	3	mediator of RNA polymerase II transcription subunit 28 (Med28) [Source:VB Community Annotation]	Med28	26
AAEL007508	0.172724	0.498621	0.456883	0.0705099	0.187736	0.155664	1	oviductin [Source:VB Community Annotation]		15
AAEL000885	0.218791	0.515007	0.456589	0.0990286	0.0802673	0.0539995	3	cytoplasmic dynein heavy chain [Source:VB Community Annotation]		20
AAEL010302	0.105133	0.318755	0.456566	0.0372408	0.0499891	0.0586006	3			37
AAEL019566	0.072459	0.467561	0.456217	0.0134861	0.034975	0.0533137	3			129
AAEL014453	0.126954	0.416615	0.456199	0.0543436	0.126201	0.0921226	2			32
AAEL027193	0.162716	0.236593	0.456158	0.125238	0.0553031	0.337183	3			4
AAEL002271	0.00166595	0.436206	0.456082	0.00605684	0.0482611	0.0442379	2	26S proteasome regulatory subunit S3 [Source:UniProtKB/TrEMBL;Acc:Q17IR8]		116
AAEL007591	0.135468	0.305808	0.455996	0.050304	0.164339	0.252325	1			9
AAEL023977	0.0731891	0.49201	0.455535	0.0303791	0.253394	0.280025	1	Rab GTPase-interacting factor golgi membrane protein [Source:UniProtKB/TrEMBL;Acc:Q1HQT3]		12
AAEL014891	-0.00217152	0.411347	0.455313	0.00556996	0.0434769	0.0435475	1	cytochrome P450 [Source:VB Community Annotation]	CYP6P12	123
AAEL025849	0.242816	0.219828	0.455286	0.0487247	0.0713003	0.17209	3			7
AAEL001349	0.0700465	0.299327	0.455258	0.0159691	0.0508092	0.0532976	3	Zinc finger protein [Source:UniProtKB/TrEMBL;Acc:A0A1S4EYH3]		46
AAEL022168	-0.00634855	0.26713	0.455255	0.00771772	0.0277541	0.0564714	3	50S ribosomal protein L35 [Source:UniProtKB/TrEMBL;Acc:A0A0P6IVN7]		36
AAEL005857	0.0680588	0.223584	0.455201	0.0220928	0.0631179	0.0794594	3			47
AAEL022891	0.0144868	0.25098	0.455059	0.0109763	0.0308372	0.0541533	2	Na-K-Cl cotransporter [Source:UniProtKB/TrEMBL;Acc:Q6XL80]		82
AAEL008485	0.0918453	0.303856	0.455042	0.0202294	0.0452176	0.0624524	2			55
AAEL026791	0.0110096	0.54834	0.454981	0.00901691	0.0451494	0.0291564	2			102
AAEL006351	0.0532968	0.441972	0.454936	0.0136622	0.105945	0.0876742	3			59
AAEL001000	0.017231	0.496301	0.454722	0.0048441	0.0400302	0.040278	3	1-acyl-sn-glycerol-3-phosphate acyltransferase [Source:UniProtKB/TrEMBL;Acc:A0A1S4EXH8]		123
AAEL011915	0.20254	0.270273	0.454629	0.0693351	0.0639385	0.0800043	3	F-box/lrr protein fragment [Source:VB Community Annotation]		35
AAEL022142	0.0513501	0.581281	0.454628	0.0535884	0.159849	0.0892943	3			11
AAEL020019	0.106707	0.272819	0.45456	0.0272147	0.0658273	0.0886596	2			20
AAEL000022	0.0112252	0.122335	0.454317	0.0117852	0.0435827	0.0749383	3	Proteasome assembly chaperone 2 [Source:UniProtKB/TrEMBL;Acc:A0A1S4EUQ1]		45
AAEL025256	0.288314	0.423113	0.454297	0.0251858	0.0761282	0.170275	1			18
AAEL010066	0.169308	0.320589	0.454254	0.0222127	0.0458912	0.0643	3	microfibril-associated protein [Source:VB Community Annotation]		42
AAEL013460	0.0940148	0.380246	0.454182	0.0136938	0.034913	0.029492	1	ecotropic viral integration site [Source:VB Community Annotation]		258
AAEL004188	0.131629	0.678975	0.454163	0.0217546	0.0461237	0.0348943	2			59
AAEL006181	0.0169965	0.217896	0.454023	0.00835289	0.0440468	0.0508925	3	amidase [Source:VB Community Annotation]		101
AAEL003001	0.010936	0.21322	0.453979	0.00995028	0.0595654	0.0744027	3	WD-repeat protein [Source:VB Community Annotation]		39
AAEL013501	0.0266512	0.393385	0.453948	0.0296818	0.0948703	0.114151	2	prophenoloxidase [Source:VB Community Annotation]	PPO4	16
AAEL014339	0.0436957	0.111965	0.453851	0.0296657	0.054223	0.0978125	2			13
AAEL004774	0.0393022	0.133261	0.453737	0.00775613	0.0135574	0.0291776	2			57
AAEL012826	0.150739	0.224008	0.453714	0.0204217	0.0311168	0.0339813	1	replication factor a 1, rfa1 [Source:VB Community Annotation]		82
AAEL012962	0.192678	0.175582	0.453494	0.0213624	0.0365429	0.0584149	1	DEAD box ATP-dependent RNA helicase [Source:VB Community Annotation]		81
AAEL020502	0.00214505	0.294305	0.453447	0.00647399	0.0336973	0.0547729	1			52
AAEL002969	0.0117987	0.0967257	0.453146	0.00934861	0.0209233	0.060608	1	brain chitinase and chia [Source:VB Community Annotation]		46
AAEL009291	0.0220348	0.126497	0.453106	0.0128196	0.0302193	0.0451305	2	retinoid-inducible serine carboxypeptidase (serine carboxypeptidase [Source:VB Community Annotation]		74
AAEL005097	0.102469	0.453077	0.453077	0.0272064	0.0844586	0.0844586	3	cold induced protein (BnC24A), putative [Source:VB Community Annotation]		37
AAEL020362	0.11899	0.401724	0.452765	0.0575607	0.151023	0.0934949	1			15
AAEL009294	0.056189	0.370772	0.452705	0.0118342	0.0232782	0.0392021	2	phosphatidylinositol 4-kinase [Source:VB Community Annotation]		172
AAEL005160	0.0582176	0.375889	0.452563	0.0186568	0.065882	0.0858951	1	sulphate transporter [Source:VB Community Annotation]		30
AAEL027631	0.159379	0.254146	0.452467	0.02537	0.0421369	0.0990626	3			14
AAEL013171	0.0145869	0.278352	0.452435	0.0073928	0.0328632	0.0454012	2	heme peroxidase [Source:VB Community Annotation]	HPX2	129
AAEL021805	0.124629	0.459923	0.452268	0.031463	0.0539597	0.0436371	2			98
AAEL001343	0.115881	0.516445	0.452132	0.0288431	0.0394459	0.0373545	2			186
AAEL004301	0.00576091	0.113168	0.452081	0.00886021	0.0457693	0.142404	2			22
AAEL021690	0.124595	0.379554	0.451876	0.0305255	0.0807504	0.110907	3			19
AAEL007788	0.102152	0.145389	0.451707	0.0358534	0.0384904	0.04033	1			36
AAEL004694	0.0655416	0.547118	0.45153	0.0135164	0.037573	0.0406334	1	munc13-4 [Source:VB Community Annotation]		109
AAEL014000	0.0261611	0.252966	0.451414	0.00863313	0.037146	0.0551842	1			61
AAEL011067	0.0418097	0.597642	0.451383	0.0118653	0.0481475	0.0331027	3	tubulin-specific chaperone, putative [Source:VB Community Annotation]		81
AAEL005813	0.0806672	0.439699	0.451368	0.0203856	0.0501264	0.0472623	1			91
AAEL011592	0.0568693	0.382513	0.451038	0.00839349	0.0230942	0.031197	2	secreted mucin MUC17, putative [Source:VB Community Annotation]		355
AAEL003942	0.0991586	0.505668	0.450968	0.039162	0.105317	0.10424	3	60S ribosomal protein L44 L41, putative [Source:VB Community Annotation]	RpL44	16
AAEL002418	0.121169	0.450739	0.450739	0.0368272	0.0398511	0.0398511	1	mitochondrial ribosomal protein, L27, putative [Source:VB Community Annotation]	mRpL27	3
AAEL023850	0.081577	0.454417	0.450718	0.0112311	0.0233028	0.0233529	1			198
AAEL011836	0.0477662	0.603264	0.450447	0.0210767	0.0373249	0.0351874	3			27
AAEL003872	-0.00835675	0.130488	0.450419	0.00786978	0.0475257	0.100848	3	translationally-controlled tumor protein homolog (TCTP) [Source:VB Community Annotation]	Tctp	39
AAEL018320	0.0494938	0.252322	0.450333	0.00719607	0.021587	0.0276919	2			315
AAEL004547	0.0245794	0.319195	0.450296	0.0329486	0.0958368	0.0612608	1			12
AAEL003492	-0.0184172	0.0419759	0.450263	0.00567011	0.0117278	0.156483	2	ribonuclease, putative [Source:VB Community Annotation]		17
AAEL011805	0.052253	0.231496	0.450231	0.0195389	0.0259278	0.108446	3	zinc finger protein [Source:VB Community Annotation]		18
AAEL010366	0.0549231	0.493116	0.449796	0.0184509	0.0804226	0.072749	2	glucosyl/glucuronosyl transferases [Source:VB Community Annotation]		40
AAEL009899	0.103814	0.572176	0.449682	0.0593837	0.0741467	0.0958495	1			11
AAEL011882	0.0689655	0.915361	0.449602		0.594488	0.37969	2	trypsin-zeta, putative [Source:VB Community Annotation]		3
AAEL009438	0.150258	0.706212	0.44939	0.0255555	0.0430916	0.0610483	3	regulator of telomere elongation helicase 1 rtel1 [Source:VB Community Annotation]		62
AAEL010850	0.0383568	0.187645	0.449002	0.00754743	0.0346572	0.0409684	1	troponin i [Source:VB Community Annotation]		206
AAEL017366	0.0712341	0.458271	0.448573	0.0297225	0.108642	0.0789051	3			6
AAEL026747	0.287321	0.179937	0.448276	0.0544498	0.102969	0.358147	1			10
AAEL005816	0.131887	0.456087	0.448107	0.0269394	0.0561506	0.0549469	1	chromatin regulatory protein sir2 [Source:VB Community Annotation]		64
AAEL011778	0.0406113	0.284956	0.448076	0.0118377	0.0389398	0.0372646	3	WD-repeat protein [Source:VB Community Annotation]		115
AAEL000378	0.0105589	0.365303	0.447718	0.00590393	0.0448172	0.0445777	2	integrin-linked protein kinase 2 (ilk-2) [Source:VB Community Annotation]		108
AAEL007439	0.0277345	0.160674	0.447677	0.0100732	0.0377504	0.0603444	2	myosin light chain 1, [Source:VB Community Annotation]		37
AAEL019839	0.0663757	0.445565	0.447641	0.0194414	0.111022	0.111169	1			30
AAEL004316	0.0584495	0.499066	0.447633	0.0225375	0.0625882	0.0663445	3			31
AAEL005242	0.0354904	0.256331	0.447568	0.00912718	0.0290635	0.0334803	1			93
AAEL011982	0.00719208	0.410394	0.447483	0.0084821	0.0490424	0.0478933	1	cortactin [Source:VB Community Annotation]		95
AAEL022774	0.0985783	0.336765	0.447475	0.0270065	0.0766729	0.0876593	1			35
AAEL004261	0.247856	0.447198	0.447198	0.126765	0.141683	0.141683	2			7
AAEL011051	0.116218	0.189405	0.447072	0.0272277	0.0369267	0.0562767	2	porcupine [Source:VB Community Annotation]		95
AAEL027036	0.221229	0.420562	0.447005	0.0416266	0.0350321	0.0423927	1			38
AAEL007644	0.0120255	0.446966	0.446966	0.0245101	0.087885	0.087885	1	GPCR Orphan/Putative Class A Family [Source:VB Community Annotation]	GPRNNA6	10
AAEL025017	0.00682488	0.250507	0.446737	0.00498946	0.0309323	0.0330425	2			168
AAEL003394	0.0691534	0.406496	0.446684	0.0244067	0.0584601	0.0515462	3			33
AAEL008053	0.250892	0.872211	0.446672		0.155172	0.178683	3	pickpocket 318 [Source:VB Community Annotation]	ppk318	2
AAEL019513	0.0184429	0.393485	0.446587	0.00430836	0.0158957	0.0145116	1			751
AAEL000087	0.0308124	0.429505	0.446514	0.0115327	0.0566579	0.0522668	3	macroglobulin/complement [Source:VB Community Annotation]		38
AAEL013682	0.097359	0.488382	0.446507	0.0462641	0.0440905	0.0432152	1	zinc finger protein [Source:VB Community Annotation]		92
AAEL026734	0.446461	0.446461	0.446461	0.224138	0.224138	0.224138	1			2
AAEL006526	0.0744564	0.204218	0.445965	0.0192227	0.0496857	0.0608328	2	neurotransmitter gated ion channel [Source:VB Community Annotation]		71
AAEL007293	0.137139	0.22806	0.445961	0.0261438	0.0445287	0.0596137	3	cAMP-dependent protein kinase catalytic subunit [Source:VB Community Annotation]		32
AAEL012361	0.236272	0.720494	0.445868	0.111622	0.1289	0.127136	2			8
AAEL004124	0.0439418	0.267304	0.445794	0.0180912	0.0291149	0.05662	3	mitochondrial glutamate carrier, putative [Source:VB Community Annotation]		70
AAEL006417	0.00981112	0.261411	0.445592	0.00529062	0.0520197	0.0503036	2	D7 protein, putative [Source:VB Community Annotation]		85
AAEL008931	0.0868843	0.328363	0.445587	0.0163446	0.0493303	0.0610514	3	inward-rectifying potassium channel [Source:VB Community Annotation]	Kir2B	73
AAEL015304	0.102772	0.252188	0.445579	0.0206019	0.0668105	0.0396131	2			46
AAEL018112	0.10829	0.35672	0.445521	0.0286256	0.0609653	0.0822026	1			37
AAEL010375	0.19232	0.445402	0.445402	0.0660758	0.110788	0.110788	2			5
AAEL024640	0.20824	0.18059	0.444938	0.0490753	0.065997	0.0658087	3			13
AAEL013996	0.0299732	0.449187	0.444921	0.0154254	0.067391	0.0646913	2			40
AAEL021869	0.017608	0.44381	0.444872	0.0138867	0.0924511	0.0570022	1			23
AAEL014886	0.024188	0.234987	0.444835	0.00855736	0.0500733	0.0405042	2	4-aminobutyrate aminotransferase [Source:VB Community Annotation]		111
AAEL007780	0.0547977	0.211466	0.444803	0.0127696	0.0378355	0.0489349	3			59
AAEL013118	0.662307	0.151194	0.444757	0.236588	0.161852	0.107364	2			6
AAEL017319	0.0313581	0.193047	0.444726	0.0299051	0.12837	0.350312	3			6
AAEL008370	0.0179606	0.559421	0.444717	0.00634142	0.0314095	0.0344513	3	Class B Scavenger Receptor (CD36 domain). [Source:VB Community Annotation]	SCRB17	163
AAEL007451	0.0221322	0.245347	0.444384	0.0207783	0.0351763	0.0488121	2	WD-repeat protein [Source:VB Community Annotation]		46
AAEL004057	0.0680567	0.405711	0.444196	0.0219813	0.0516534	0.0470006	1			63
AAEL005134	0.138523	0.423679	0.443603	0.0565327	0.0565492	0.0791664	3	arylsulfatase b [Source:VB Community Annotation]		11
AAEL024925	0.266128	0.425943	0.443602	0.0296268	0.0396089	0.0428853	1			80
AAEL009828	0.0135168	0.169502	0.44357	0.0151781	0.0467582	0.0384066	2			31
AAEL004685	0.0808221	0.697177	0.443535	0.024387	0.0391416	0.0586145	1	succinate semialdehyde dehydrogenase [Source:VB Community Annotation]		50
AAEL025525	0.116864	0.712471	0.443525	0.0308532	0.0512891	0.0552381	3			32
AAEL023757	0.022544	0.468282	0.443503	0.0139767	0.0653657	0.0503348	3			19
AAEL022443	0.0476686	0.220891	0.443417	0.0107626	0.0259318	0.0409637	1			95
AAEL019748	0.000927409	0.0821372	0.443233	0.00832595	0.0579802	0.0944959	2			23
AAEL023713	0.0870869	0.410281	0.443217	0.0281114	0.161756	0.0583287	2			15
AAEL005811	0.159103	0.551536	0.442971	0.0422585	0.0569467	0.0815235	1			61
AAEL014831	-0.0344828	0.0344828	0.442971	0	1.55e-17	0.0368726	3	RNA polymerase II subunit Rpb10, putative [Source:VB Community Annotation]		6
AAEL017445	0.0933502	0.426303	0.442788	0.0187446	0.0573848	0.0541488	2			68
AAEL002145	0.0237387	0.183048	0.442651	0.00785015	0.035707	0.0381673	1	gonadotropin inducible transcription factor [Source:VB Community Annotation]		116
AAEL019416	0.0645666	0.389788	0.442595	0.0106555	0.0302742	0.0299051	2			238
AAEL004891	0.282023	0.377116	0.442484	0.0544329	0.0554443	0.0421228	1			26
AAEL026494	0.179915	0.420586	0.44233	0.0617776	0.075576	0.0935732	2			50
AAEL008157	0.0519221	0.384168	0.442266	0.0234316	0.0441743	0.0568769	3			48
AAEL006648	0.0883621	0.111234	0.442255	0.0531324	0.0806089	0.124064	3	pantothenate kinase [Source:VB Community Annotation]		8
AAEL010397	0.0738806	0.211034	0.442102	0.0227744	0.0566145	0.164966	3			22
AAEL012864	0.100997	0.14662	0.442086	0.0342841	0.070919	0.117465	1			25
AAEL006895	0.035604	0.121892	0.442009	0.0140634	0.0213129	0.0682545	2	phosphofructokinase [Source:VB Community Annotation]		132
AAEL019932	0.0956314	0.153653	0.44199	0.0135467	0.0229674	0.0304604	3			170
AAEL027231	0.0464873	0.220183	0.441973	0.00712122	0.125037	0.38301	3			7
AAEL005213	0.0744051	0.210319	0.44192	0.0263633	0.036523	0.0519535	2	Putative amino acid transporter [Source:UniProtKB/TrEMBL;Acc:A0A0P6J1D0]		71
AAEL022445	0.112826	0.263338	0.441915	0.0327956	0.074	0.104607	3			25
AAEL000004	0.00955563	0.449962	0.441711	0.0052028	0.0564797	0.0542165	3	glycosyltransferase [Source:VB Community Annotation]		75
AAEL023491	0.108803	0.422523	0.441702	0.044245	0.0602577	0.0832099	3			30
AAEL004180	0.0548179	0.51382	0.441487	0.0130143	0.0460854	0.0437813	1			108
AAEL015275	-0.015839	0.377467	0.44144	0.0040999	0.0565187	0.0426723	2			40
AAEL002714	0.0981787	0.639436	0.441307	0.0257053	0.0485662	0.0406451	2	kinesin-like protein KIF23 (mitotic kinesin-like protein 1) [Source:VB Community Annotation]		49
AAEL009151	0.0563233	0.334569	0.441114	0.016526	0.14736	0.113694	1	40S ribosomal protein S15a [Source:VB Community Annotation]	RpS15a	19
AAEL012486	0.0515814	0.256436	0.441103	0.00963118	0.0365254	0.0563469	1			75
AAEL020655	0.0767944	0.262701	0.441099	0.0232675	0.0813951	0.0519566	3			38
AAEL005093	0.0650771	0.236171	0.4407	0.0221243	0.0844982	0.0836484	3	Clip-Domain Serine Protease family B. [Source:VB Community Annotation]	CLIPB46	24
AAEL011716	0.0490347	0.432334	0.440547	0.0289502	0.0619711	0.0726159	3	tartan [Source:VB Community Annotation]		17
AAEL007304	0.160948	0.215016	0.440473	0.0316853	0.063424	0.0732278	3			19
AAEL021491	0.067744	0.221087	0.440453	0.00988773	0.0237512	0.0248218	1			290
AAEL003611	0.0720308	0.311085	0.440276	0.0215975	0.0719112	0.0718009	1	stearoyl-coa desaturase [Source:VB Community Annotation]		42
AAEL019643	0.038064	0.198899	0.440273	0.0138093	0.0553473	0.0715825	3			51
AAEL019642	0.038064	0.198899	0.440273	0.0138093	0.0553473	0.0715825	3			51
AAEL006490	0.184319	0.380678	0.440247	0.0388408	0.0868792	0.103147	3	GPCR Calcitonin/Diuretic Hormone Family [Source:VB Community Annotation]	GPRCAL2	28
AAEL000575	0.065821	0.185434	0.440245	0.0127128	0.0252791	0.0425999	3	apyrase, putative [Source:VB Community Annotation]		72
AAEL025514	0.0460884	0.451017	0.440239	0.00546615	0.017304	0.0161303	2			720
AAEL011305	0.330681	0.578492	0.440211	0.340075	0.0983417	0.212892	2			6
AAEL008707	0.0361376	0.343429	0.440172	0.00987176	0.0279433	0.0279447	3			243
AAEL017085	0.0348106	0.0889676	0.440083	0.0148752	0.0537256	0.122833	2	glutathione transferase [Source:VB Community Annotation]	GSTO1	21
AAEL001232	0.0261492	0.276973	0.439816	0.00795651	0.0294631	0.0407062	2	tubulointerstitial nephritis antigen [Source:VB Community Annotation]		122
AAEL006980	0.117316	0.437103	0.439681	0.045388	0.133561	0.12576	2	lipase [Source:VB Community Annotation]		14
AAEL014821	0.0269356	0.227192	0.439527	0.0116346	0.0347569	0.0679886	1			18
AAEL020745	0.230578	0.425124	0.439442	0.0493873	0.0647962	0.0651969	1			25
AAEL006787	0.0818149	0.392494	0.439353	0.0273518	0.0485417	0.0423408	3			20
AAEL002748	0.024666	0.152315	0.439349	0.00619744	0.0203672	0.0363505	2	aspartyl-tRNA synthetase [Source:VB Community Annotation]		150
AAEL011622	0.23714	0.756367	0.43911	0.0454964	0.1027	0.0509619	2	serine protease, putative [Source:VB Community Annotation]		15
AAEL006791	0.133101	0.170764	0.439056	0.016758	0.0203277	0.0264969	3	rab6 GTPase activating protein, gapcena (rabgap1 protein) [Source:VB Community Annotation]		91
AAEL026714	0.0552971	0.583575	0.438967	0.0215609	0.0813286	0.057614	1			30
AAEL023095	0.131895	0.495744	0.438961	0.0325942	0.0547801	0.0536952	1			71
AAEL020690	0.0474597	0.111933	0.438771	0.0229455	0.0178162	0.0577853	2			43
AAEL009767	0.0347824	0.280027	0.438664	0.0101202	0.031136	0.0433946	1			79
AAEL020835	0.119332	0.624489	0.438448	0.130424	0.23051	0.151734	2			5
AAEL022005	0.0211474	0.469615	0.438448	0.0089249	0.0358586	0.0335384	3			132
AAEL002347	0.0855354	0.258664	0.438311	0.0214536	0.052153	0.060749	2	serine-type enodpeptidase, [Source:VB Community Annotation]		43
AAEL005185	0.00123784	0.441904	0.438265	0.00858251	0.061335	0.0614233	2			27
AAEL011054	0.182305	0.202748	0.438152	0.0454403	0.0488845	0.0770016	2			19
AAEL013072	0.0112296	0.449078	0.437952	0.010316	0.0504619	0.0444248	2			47
AAEL013633	0.0636935	0.506028	0.437911	0.016309	0.0489786	0.0385107	1	ubiquitin-conjugating enzyme h [Source:VB Community Annotation]		71
AAEL006553	0.0333288	0.507041	0.437817	0.0127415	0.0638005	0.0557135	2	Protein disulfide isomerase, putative [Source:UniProtKB/TrEMBL;Acc:A0A1S4FE21]		69
AAEL003944	0.0980464	0.516101	0.437806	0.0233332	0.0525437	0.0468677	3			28
AAEL025567	-0.0039408	0.44536	0.437712	0.00560817	0.0649244	0.0663368	2			56
AAEL009123	0.0272704	0.253399	0.437699	0.0169422	0.0651932	0.0344433	2	cytochrome P450 [Source:VB Community Annotation]	CYP6Z6	29
AAEL006736	0.0771716	0.437411	0.437411	0.0224841	0.0645869	0.0645869	2			33
AAEL019467	0.0709801	0.344449	0.437365	0.0148681	0.0403129	0.0480127	3			74
AAEL020387	0.0629907	0.289557	0.437175	0.0135337	0.0429682	0.0448777	1			106
AAEL010545	0.131958	0.334825	0.437156	0.0341984	0.0730495	0.0686067	2			44
AAEL005470	0.0558999	0.274155	0.437151	0.0175831	0.0575408	0.0705963	3	peroxisomal membrane protein, putative [Source:VB Community Annotation]		36
AAEL019537	0.0869809	0.714132	0.437026	0.0316004	0.0964299	0.0728424	2			26
AAEL000893	0.0740162	0.209865	0.436807	0.02908	0.035645	0.0403987	3	sex-determining region y protein, sry [Source:VB Community Annotation]		68
AAEL013461	0.0716496	0.125999	0.43665	0.0157093	0.0251534	0.0598072	1	parvin [Source:VB Community Annotation]		69
AAEL013051	0.030074	0.0769462	0.436232	0.0228381	0.0413928	0.0490214	3			17
AAEL019446	0.0928675	0.30609	0.436184	0.0288656	0.0375591	0.077603	1			49
AAEL006867	0.0392815	0.253049	0.436045	0.0189135	0.104768	0.0998409	3			42
AAEL003002	0.0218693	0.445354	0.436022	0.0136195	0.111846	0.111361	1			17
AAEL005417	0.0105077	0.076598	0.435983	0.0096566	0.0240253	0.0387938	1	annexin x [Source:VB Community Annotation]		49
AAEL004967	0.106272	0.719734	0.435952	0.0433681	0.0491554	0.0539109	3	myo inositol monophosphatase [Source:VB Community Annotation]		21
AAEL024655	0.0551814	0.336295	0.43582	0.0120652	0.0359851	0.0468448	1			107
AAEL007147	0.37931	0.512315	0.435737	0.344828	0.293103	0.241379	2			2
AAEL004107	0.00756417	0.171953	0.435617	0.00865287	0.0275186	0.0969469	3	nucleoside diphosphate kinase, putative [Source:VB Community Annotation]		37
AAEL007855	0.0349747	0.547414	0.435525	0.0168583	0.291023	0.298732	2			10
AAEL012426	0.131269	0.395906	0.435475	0.0201713	0.0570481	0.0606457	3	cytochrome c oxidase assembly protein cox15 [Source:VB Community Annotation]		56
AAEL000127	0.117617	0.306715	0.435455	0.0284018	0.0654732	0.0581809	1	AMP dependent coa ligase [Source:VB Community Annotation]		28
AAEL002861	-0.00376702	0.435418	0.435418	0.00389114	0.0251862	0.0251862	1			70
AAEL008094	0.19895	0.438738	0.435389	0.166114	0.344063	0.427744	1			11
AAEL010884	0.0438897	0.324546	0.435361	0.0125629	0.0795825	0.0649785	1	ADP,ATP carrier protein [Source:VB Community Annotation]		30
AAEL001420	-0.00271951	0.232035	0.435159	0.00730315	0.0455835	0.0600248	2	leucine-rich immune protein (Short) [Source:VB Community Annotation]	LRIM8	40
AAEL013048	0.170679	0.621709	0.435145	0.0507615	0.048529	0.0535559	3			44
AAEL001244	0.0716128	0.289839	0.435133	0.013532	0.0189284	0.0275575	2			247
AAEL014761	0.149141	0.46299	0.434741	0.0395896	0.0574767	0.066692	1			39
AAEL019620	0.123573	0.53724	0.434563	0.0295966	0.127213	0.0778284	1			25
AAEL002684	0.082071	0.28266	0.43455	0.0183948	0.042161	0.0510067	2	dachshund, [Source:VB Community Annotation]		85
AAEL024267	0.0262608	0.267297	0.434484	0.00686834	0.0237068	0.0343524	1			136
AAEL002234	-0.00362976	0.434483	0.434483	0.0678161	0.206897	0.206897	2			2
AAEL014895	0.0655534	0.5779	0.434456	0.0184601	0.0464538	0.0506713	3	M protein type, putative [Source:VB Community Annotation]		51
AAEL026619	0.0969867	0.426823	0.434375	0.0243719	0.0530059	0.0613825	3			39
AAEL009018	0.0381412	0.49212	0.434353	0.0143269	0.0418273	0.0518219	1	cytochrome P450 [Source:VB Community Annotation]		85
AAEL007257	0.0928365	0.329142	0.434186	0.0284159	0.0514069	0.0731314	3			40
AAEL011905	-0.0142764	0.160871	0.434167	0.00205861	0.0190175	0.0295652	3	myosin i [Source:VB Community Annotation]		203
AAEL007848	0.0336386	0.303208	0.434049	0.00886583	0.04002	0.0393003	2			135
AAEL004335	0.240717	0.248295	0.434015	0.0757089	0.0615264	0.0640985	3	secreted ferritin G subunit precursor, putative [Source:VB Community Annotation]		24
AAEL025232	0.0645387	0.916256	0.433628	0.0301711	0.0493924	0.0672555	3			16
AAEL026231	0.0668995	0.181371	0.433184	0.0117099	0.0355965	0.0543701	3			59
AAEL027166	0.160909	0.103072	0.433137	0.0310924	0.0209686	0.0327268	1			65
AAEL009654	0.0397577	0.178499	0.433013	0.0134596	0.0388918	0.0370909	2			41
AAEL007128	0.0850945	0.348853	0.432876	0.0537179	0.136105	0.107643	2	sugar transporter [Source:VB Community Annotation]		6
AAEL008543	0.0449951	0.709074	0.432779	0.00982622	0.0373203	0.0632259	3	Cdc42 homolog Precursor [Source:VB Community Annotation]	Cdc42	87
AAEL021756	0.036996	0.192839	0.432318	0.0110588	0.0493296	0.0536852	2			86
AAEL010003	0.0117212	0.232637	0.431876	0.011714	0.0451008	0.102061	1	splicesome protein [Source:VB Community Annotation]		21
AAEL001423	0.0245275	0.193123	0.431775	0.01317	0.0455179	0.06754	2	acid phosphatase-1 [Source:VB Community Annotation]		53
AAEL008292	0.086731	0.320397	0.431449	0.021661	0.0345297	0.0637861	2	GPCR Diuretic Insect Hormone/Kinin/CRF Family [Source:VB Community Annotation]	GPRDIH1	62
AAEL003476	0.061306	0.34293	0.431436	0.0170378	0.0417622	0.0555829	3	calpain-c [Source:VB Community Annotation]		48
AAEL007862	0.0952985	0.397712	0.431392	0.0237004	0.044371	0.0407022	2			99
AAEL023873	0.213991	0.775862	0.431233	0.0872271	0.15398	0.0422138	2			10
AAEL007268	0.0502594	0.540005	0.431178	0.0163361	0.0533601	0.0726118	1			30
AAEL019909	0.025787	0.283623	0.431162	0.00882018	0.0388749	0.0565631	3			131
AAEL000005	-0.000254351	0.328489	0.43116	0.0105551	0.0360325	0.0472367	3			47
AAEL006208	0.0814072	0.236069	0.43112	0.0157298	0.0325339	0.0366258	1			99
AAEL010459	0.114	0.111125	0.431079	0.0409181	0.0339775	0.1409	3			27
AAEL019534	0.081227	0.354235	0.431015	0.0162423	0.0418684	0.0389494	1			117
AAEL014945	0.147956	0.461883	0.430904	0.0330907	0.0878249	0.105599	1			14
AAEL002995	0.0317867	0.400153	0.430872	0.0149287	0.0676697	0.0491676	3	pyrazinamidase/nicotinamidase [Source:VB Community Annotation]		52
AAEL011584	0.0134296	0.124623	0.430741	0.00652176	0.0228444	0.0418162	3	chaperonin-60kD, ch60 [Source:VB Community Annotation]		143
AAEL012658	0.113121	0.185054	0.43054	0.0250408	0.0292471	0.0408901	2	rgs-gaip interacting protein gipc [Source:VB Community Annotation]		114
AAEL009990	0.0845034	0.430512	0.430512	0.041592	0.106679	0.106679	1			19
AAEL004390	0.0375086	0.248634	0.430506	0.0113335	0.0389073	0.0534774	1	heme peroxidase [Source:VB Community Annotation]	HPX8B	66
AAEL006137	-0.0229885	0.275862	0.430345	0.041576		0.14117	3	Serine Protease Inhibitor (serpin) homologue - unlikely to be inhibitory. [Source:VB Community Annotation]	SRPN19	3
AAEL022503	0.186913	0.0864557	0.430173	0.0281647	0.0205894	0.043263	3			53
AAEL002704	-0.0141952	0.456003	0.430157	0.00487851	0.0778393	0.0602861	2	Serine Protease Inhibitor (serpin) homologue [Source:VB Community Annotation]	SRPN23	71
AAEL007472	0.151066	0.34105	0.42991	0.0296914	0.0510198	0.0629096	2			73
AAEL025911	0.117892	0.157593	0.429812	0.01897	0.0312828	0.0307231	3			83
AAEL004299	0.202628	0.429803	0.429803	0.0582689	0.0584223	0.0584223	2	angiotensin-converting-relatedenzyme [Source:VB Community Annotation]		5
AAEL013813	0.0614019	0.423959	0.429724	0.0120409	0.0384209	0.0503098	1			87
AAEL010312	0.00473237	0.475643	0.429649	0.00502641	0.0564303	0.0527677	3			105
AAEL006593	0.0195757	0.539286	0.429612	0.0144176	0.0763684	0.0640616	1			35
AAEL022113	0.0543587	0.485311	0.429539	0.0102304	0.0284982	0.0343277	1			193
AAEL005777	0.240572	0.373491	0.429522	0.114756	0.143552	0.116514	1			5
AAEL002388	0.0823633	0.393174	0.429479	0.0185497	0.0438643	0.0341075	2	zinc finger protein [Source:VB Community Annotation]		44
AAEL009075	0.0537714	0.380444	0.42947	0.0127009	0.0540576	0.052887	2			70
AAEL005177	0.00337406	0.455223	0.429366	0.00781831	0.0525838	0.0522447	2	adenylate cyclase [Source:VB Community Annotation]		51
AAEL007891	0.178914	0.49265	0.429196	0.0607095	0.0606993	0.0725652	2	xtp3-transactivated protein b [Source:VB Community Annotation]		40
AAEL013263	0.0548121	0.249195	0.429087	0.0182411	0.0519185	0.129531	1	high affinity copper transporter, putative [Source:VB Community Annotation]		48
AAEL002435	0.0496708	0.531851	0.429008	0.013158	0.0372189	0.0397718	1			151
AAEL010308	0.0376297	0.136195	0.428947	0.00854145	0.0187591	0.0360332	3			174
AAEL011877	0.18131	0.286305	0.428846	0.0412283	0.0451019	0.0488143	2	Protein arginine N-methyltransferase 7 (EC 2.1.1.-) [Source:VB Community Annotation]		57
AAEL000242	0.194173	0.619138	0.428556	0.0395549	0.0527222	0.0864877	1	voltage-gated potassium channel [Source:VB Community Annotation]		31
AAEL005803	0.027241	0.455799	0.428528	0.0155972	0.0959155	0.0654099	1	Gastrin-releasing peptide receptor [Source:UniProtKB/TrEMBL;Acc:A0A411JKA4]		21
AAEL005464	0.0146315	0.444108	0.42846	0.00509534	0.0310757	0.033413	3			258
AAEL024425	0.035127	0.176807	0.428296	0.0126094	0.0182419	0.0314764	3			76
AAEL002428	0.0445152	0.116336	0.428285	0.0132217	0.030858	0.0435404	1			67
AAEL000533	0.00168425	0.414344	0.428243	0.00602162	0.0584442	0.0562358	3	C-Type Lectin (CTL16) [Source:VB Community Annotation]	CTL16	34
AAEL008153	-0.00569554	0.31543	0.428215	0.0156777	0.0727458	0.0613589	3			30
AAEL011562	0.0418491	0.431858	0.428155	0.0134193	0.0468407	0.0394764	3	caspase (long) [Source:VB Community Annotation]	Dronc	51
AAEL015442	0.044154	0.212578	0.42807	0.0115311	0.0310991	0.0460055	1			66
AAEL006711	0.0944818	0.391601	0.427972	0.0280354	0.058035	0.0499858	1			44
AAEL007673	0.0759623	0.237746	0.427841	0.0189469	0.0377116	0.0540173	3	alpha-amylase [Source:VB Community Annotation]		66
AAEL011903	0.0771736	0.496955	0.427829	0.0173971	0.0534294	0.0478801	2	zinc finger protein [Source:VB Community Annotation]		56
AAEL003782	0.0104778	0.348195	0.427802	0.00715754	0.0587543	0.0710256	1			36
AAEL013204	0.11873	0.670507	0.427781	0.0231896	0.0533961	0.06978	2			41
AAEL015124	0.12904	0.418636	0.427776	0.0308664	0.0532135	0.0750787	2			43
AAEL025591	0.0603884	0.427749	0.427529	0.00992065	0.0261822	0.0424435	2			199
AAEL000076	0.0127527	0.354834	0.427427	0.0141119	0.0668366	0.0825836	3	dimethyladenosine transferase [Source:VB Community Annotation]		31
AAEL013380	0.106281	0.456212	0.427358	0.0272046	0.070358	0.0702105	2	Adult cuticle protein, putative [Source:UniProtKB/TrEMBL;Acc:A0A1S4FZC4]		32
AAEL000173	0.096094	0.0740511	0.427314	0.0239252	0.0265714	0.107723	3	chromatin assembly factor-I p150 subunit, putative [Source:VB Community Annotation]		12
AAEL000042	0.0395802	0.0756502	0.427308	0.0212054	0.0192927	0.0513716	3			48
AAEL007385	0.0618418	0.233681	0.427219	0.0305146	0.0320021	0.069713	1	Ferritin subunit Precursor (EC 1.16.3.1)(Ferritin heavy chain-like protein)(AeFer(H)) [Source:VB Community Annotation]		48
AAEL008401	0.418513	0.555172	0.427024	0.121188	0.142331	0.147915	1			10
AAEL006338	0.00179384	0.441215	0.42702	0.00617856	0.0665862	0.0649973	3	sulfotransferase (sult) [Source:VB Community Annotation]		28
AAEL005217	0.0388738	0.11532	0.427008	0.0154579	0.0427159	0.073512	3	membrin [Source:VB Community Annotation]		21
AAEL025171	0.0634351	0.199493	0.426952	0.0114484	0.0185944	0.0324329	2			164
AAEL007250	0.0872583	0.272848	0.42683	0.0252111	0.0356906	0.0732208	3	Protein commissureless 2 homolog [Source:UniProtKB/TrEMBL;Acc:A0A2K7P6A6]		43
AAEL007981	0.0779447	0.511446	0.426826	0.0441736	0.0650737	0.0648879	2			28
AAEL019432	0.155031	0.276843	0.426752	0.0283632	0.183955	0.160747	2			14
AAEL001200	0.0411182	0.573422	0.426696	0.0149699	0.0665711	0.0510765	2	Aspartyl-tRNA synthetase [Source:UniProtKB/TrEMBL;Acc:A0A1S4EY33]		34
AAEL003264	0.150502	0.451897	0.426626	0.0570707	0.135932	0.0806735	2			43
AAEL013184	0.0521857	0.412569	0.426454	0.00739545	0.025552	0.0264449	3			263
AAEL022693	0.108382	0.620661	0.426335	0.0214257	0.0353834	0.030303	1			92
AAEL026232	0.0387543	0.201353	0.426328	0.0089559	0.0363279	0.0475517	1			107
AAEL003396	0.00379766	0.048678	0.426319	0.00674216	0.0343466	0.0734223	3	60S ribosomal protein L32 [Source:UniProtKB/TrEMBL;Acc:Q1HR34]	RpL32	11
AAEL002759	0.0128274	0.137487	0.426095	0.00973231	0.021971	0.0580755	3	tropomyosin invertebrate [Source:VB Community Annotation]		83
AAEL000109	0.121989	0.426067	0.426067	0.0604789	0.141049	0.141049	1	Enolase-phosphatase E1 (EC 3.1.3.77)(2,3-diketo-5-methylthio-1-phosphopentane phosphatase) [Source:VB Community Annotation]		18
AAEL001644	0.0684781	0.415778	0.425963	0.0396412	0.0438691	0.0449816	2			12
AAEL004422	0.138536	0.425926	0.425926	0.0526804	0.137566	0.137566	3			14
AAEL002809	0.136321	0.169147	0.425842	0.0325581	0.0378505	0.057551	1	down syndrome critical region protein [Source:VB Community Annotation]		50
AAEL027346	0.189949	0.3667	0.425765	0.0417605	0.061938	0.117616	2			28
AAEL000636	0.0233163	0.16594	0.425686	0.0114054	0.0396483	0.0480987	3			50
AAEL012152	0.0253966	0.429257	0.425673	0.0105856	0.0469733	0.0558446	2	activin receptor type I, putative [Source:VB Community Annotation]		125
AAEL026589	0.364901	0.503895	0.425656	0.0878765	0.0512324	0.0952046	1			36
AAEL006180	0.0218747	0.393433	0.425544	0.00971418	0.0370449	0.0340972	3	sodium-coupled cation-chloride cotransporter [Source:VB Community Annotation]	CCC1	147
AAEL001992	0.0378748	0.325235	0.42549	0.00641379	0.0300225	0.0222372	2			236
AAEL023060	0.0417431	0.315758	0.42543	0.0146744	0.0272485	0.0320056	2			119
AAEL009127	0.0343091	0.477057	0.425428	0.0111953	0.0424227	0.0316533	2	cytochrome P450 [Source:VB Community Annotation]	CYP6M11	83
AAEL012463	0.0934659	0.425912	0.425323	0.0131	0.0210956	0.0205411	1			188
AAEL019985	0.0333601	0.307635	0.425257	0.0253523	0.118617	0.0748668	2			13
AAEL007318	0.0680147	0.483745	0.425027	0.0178957	0.0365268	0.0469932	2			67
AAEL019828	0.0116819	0.137751	0.425014	0.00721587	0.0187859	0.0371505	3			137
AAEL028107	0.0381179	0.369252	0.42491	0.0101192	0.0410335	0.0531728	2			109
AAEL026575	0.180256	0.361235	0.424852	0.0303604	0.0493806	0.0591297	3			39
AAEL004308	0.0595611	0.211468	0.424593	0.0436758	0.0856191	0.0546725	2	Proteasome subunit alpha type [Source:UniProtKB/TrEMBL;Acc:Q1HQN1]		33
AAEL004397	0.039614	0.452921	0.424526	0.00823641	0.031677	0.0304195	1			190
AAEL004805	0.00746829	0.100183	0.42446	0.00591677	0.028679	0.065088	3	potassium-dependent sodium-calcium exchanger, putative [Source:VB Community Annotation]		56
AAEL009333	0.101921	0.424403	0.424403	0.0751281	0.0689655	0.0689655	2			2
AAEL004837	0.120445	0.606191	0.424341	0.0430483	0.0850101	0.066729	2			34
AAEL027287	0.0878099	0.288276	0.424269	0.0250869	0.0769561	0.0721064	1			36
AAEL011663	0.0223672	0.288624	0.42426	0.00509849	0.0253936	0.0242531	3			259
AAEL018289	0.212506	0.290432	0.424185	0.0922137	0.103045	0.107457	1			12
AAEL027505	0.032241	0.559524	0.423877	0.013405	0.0752238	0.108287	2			74
AAEL023349	0.0585529	0.438994	0.42383	0.0164888	0.043953	0.0399328	3			136
AAEL012701	0.0699601	0.336737	0.423765	0.0116285	0.0248826	0.0317275	2	ATP-binding cassette sub-family A member 3, putative [Source:VB Community Annotation]		305
AAEL009778	0.190126	0.704632	0.423714	0.0747573	0.0614147	0.105836	1			18
AAEL006166	0.062095	0.442103	0.423635	0.0222289	0.0640688	0.0608049	1	DNA (cytosine-5)-methyltransferase [Source:VB Community Annotation]		21
AAEL018319	0.0946756	0.360273	0.423386	0.0165157	0.0341787	0.0363692	2			105
AAEL013320	0.0208937	0.129591	0.423331	0.0125348	0.0333945	0.0794128	3	translocon-associated protein, delta subunit [Source:VB Community Annotation]		36
AAEL009894	0.00128253	0.504032	0.423329	0.00759805	0.0548058	0.0522663	3	leucine-rich immune protein (Coil-less) [Source:VB Community Annotation]	LRIM21	72
AAEL009769	0.0433903	0.286549	0.423325	0.00889632	0.0296008	0.0356673	1			128
AAEL008126	0.194992	0.143028	0.423213	0.043454	0.0570557	0.0810363	3	GPCR Latrophilin Family [Source:VB Community Annotation]	GPRCIR	41
AAEL010869	0.0377503	0.258599	0.423061	0.0101814	0.0281178	0.0281178	3			207
AAEL007790	0.0922218	-0.00370476	0.422971	0.0437181	0.00892141	0.0697932	1	maternal g10 transcript [Source:VB Community Annotation]		20
AAEL008625	0.108869	0.241622	0.422857	0.0218029	0.0565356	0.0638156	2	ABC transporter [Source:VB Community Annotation]		60
AAEL026269	0.216576	0.50728	0.422752	0.086263	0.0898823	0.126351	2			11
AAEL021179	0.0908815	0.69292	0.422749	0.0344185	0.0795443	0.0465458	1			11
AAEL009377	0.0222099	0.289984	0.422521	0.0061806	0.0272727	0.0341517	3	rap1 and [Source:VB Community Annotation]		168
AAEL000854	-0.00482719	0.30733	0.422375	0.00538022	0.0507992	0.0794041	3	fumarylacetoacetate hydrolase [Source:VB Community Annotation]		45
AAEL004046	0.0744337	0.144562	0.422323	0.0250071	0.0450586	0.152293	1			20
AAEL013110	0.1288	0.327378	0.422311	0.0319811	0.0251694	0.0802092	1			33
AAEL006359	0.0246442	0.421033	0.422255	0.0124841	0.0758669	0.0713631	3	sulfotransferase (sult) [Source:VB Community Annotation]		47
AAEL006885	0.0579576	0.205139	0.421966	0.0165267	0.0271499	0.0630727	2	14-3-3 protein zeta [Source:UniProtKB/Swiss-Prot;Acc:Q1HR36]	14-3-3zeta	117
AAEL011911	0.0526324	0.224456	0.421905	0.0128497	0.0344586	0.0276446	3			66
AAEL011142	0.0503949	0.367754	0.421844	0.0127469	0.0290937	0.0315349	2			268
AAEL010089	0.077961	0.142277	0.421793	0.018928	0.0246718	0.0585534	1			39
AAEL003550	0.173862	0.387625	0.421709	0.0979494	0.0714401	0.0755118	2	aquaporin [Source:VB Community Annotation]		42
AAEL021333	0.0767672	0.245313	0.421606	0.0160391	0.0329648	0.0443619	3			195
AAEL000159	-0.00888079	0.0697535	0.421534	0.00421349	0.0228461	0.0592358	3	nipsnap [Source:VB Community Annotation]		53
AAEL023144	0.0320056	0.4252	0.421528	0.00817286	0.0640978	0.0556304	3			59
AAEL012912	0.112246	0.366179	0.421447	0.0214567	0.0377034	0.0386354	3			74
AAEL014550	0.240811	0.486319	0.421445	0.062829	0.0997602	0.0730757	2	homeobox protein pknox1 [Source:VB Community Annotation]		16
AAEL019845	0.0610857	0.382607	0.421419	0.0101272	0.026786	0.0330776	3			262
AAEL009016	0.0590078	0.232359	0.421381	0.0146365	0.0544858	0.0996126	1	glutathione transferase [Source:VB Community Annotation]	GSTT2	34
AAEL006054	0.143907	0.349129	0.421199	0.0399345	0.0299908	0.06799	3	peptidyl-prolyl cis-trans isomerase (cyclophilin) [Source:VB Community Annotation]		54
AAEL010892	0.0550451	0.318133	0.421198	0.0110709	0.0309944	0.0334558	1			150
AAEL010355	0.0598065	0.623254	0.421124	0.0120079	0.0436155	0.0406698	3			85
AAEL004348	0.0309245	0.611166	0.420733	0.0100591	0.0300363	0.0266824	3	NF-180, putative [Source:VB Community Annotation]		120
AAEL027153	0.355089	0.674114	0.420578	0.0709845	0.0861687	0.145487	2			25
AAEL012424	0.0865737	0.468708	0.420545	0.0170789	0.358421	0.291513	3	tubulin alpha chain [Source:VB Community Annotation]		7
AAEL009914	0.0561905	0.216676	0.420495	0.020657	0.0498031	0.0680331	1	small nuclear ribonucleoprotein sm d2 [Source:VB Community Annotation]		32
AAEL012218	0.0296309	0.186814	0.420424	0.00872986	0.0474021	0.0903384	3	mitochondria associated granulocyte macrophage csf signaling molecule [Source:VB Community Annotation]		23
AAEL006080	-0.0119283	0.250534	0.4203	0.00727905	0.0354327	0.0632223	1	DNA repair protein rad51 [Source:VB Community Annotation]		21
AAEL017385	0.0446901	0.202189	0.420172	0.0129577	0.0389903	0.0315376	3			183
AAEL005791	0.143664	0.424259	0.420071	0.028182	0.0578449	0.0604115	1			67
AAEL024090	0.0963591	0.310956	0.420033	0.0269788	0.151623	0.126343	3			14
AAEL004328	0.151425	0.652587	0.420007	0.0395351	0.0604696	0.0721116	3	origin recognition complex subunit [Source:VB Community Annotation]		52
AAEL000008	0.0347731	0.103122	0.419961	0.00824549	0.0213257	0.0416567	3	WD and tetratricopeptide repeat protein [Source:VB Community Annotation]		108
AAEL008583	0.0985222	0.227333	0.419928	0.0168488	0.0363912	0.0456235	3	Putative rna binding protein [Source:UniProtKB/TrEMBL;Acc:A0A0P6J513]		38
AAEL008144	0.00747939	0.287901	0.419924	0.00559041	0.0653956	0.0427085	3	AMP dependent ligase [Source:VB Community Annotation]		100
AAEL004342	0.142003	0.563499	0.419758	0.069962	0.0948937	0.0452515	3	odorant binding protein OBP18 [Source:VB Community Annotation]	OBP18	6
AAEL009890	0.041288	0.476052	0.419743	0.00937431	0.0425765	0.0368925	3			130
AAEL006315	0.00921445	0.210598	0.419706	0.00432494	0.0225586	0.0285809	3	26S proteasome regulatory subunit rpn1 [Source:VB Community Annotation]		188
AAEL000055	0.00423711	0.370267	0.419662	0.00905113	0.0748559	0.0740503	3			69
AAEL002465	0.0469954	0.327143	0.419594	0.0113298	0.0380767	0.0363222	2			122
AAEL019871	0.0848321	0.308764	0.419475	0.0135035	0.0258523	0.0232684	2			307
AAEL025045	0.0965047	0.457226	0.419465	0.0124376	0.0367519	0.0321879	1			194
AAEL001695	0.132124	0.370654	0.419318	0.0455929	0.0976452	0.0588476	2	orthopedia homeobox protein [Source:VB Community Annotation]		48
AAEL026458	0.484868	0.842037	0.419162	0.0665046	0.0279279	0.0685024	1			52
AAEL023475	0.152171	0.677219	0.419026	0.0603861	0.0770556	0.0983643	3			26
AAEL000046	0.0290381	0.308187	0.419002	0.00968528	0.0563284	0.0767457	3			35
AAEL014578	0.105258	0.466157	0.418995	0.0241105	0.0692773	0.0714724	2	ssm4 protein [Source:VB Community Annotation]		83
AAEL013351	0.185723	0.380044	0.418902	0.122833	0.275266	0.220023	2	lethal(2)essential for life protein, l2efl [Source:VB Community Annotation]		8
AAEL027733	0.0270976	0.0846991	0.418893	0.0188823	0.0480273	0.0821769	2			16
AAEL010040	0.0977102	0.227019	0.418855	0.0254403	0.0415745	0.158236	2			17
AAEL002329	0.0745214	0.439986	0.418848	0.0198968	0.0559459	0.0520446	2	alpha-1,3-mannosyl-glycoprotein beta-1, 2-n-acetylglucosaminyltransferase [Source:VB Community Annotation]		62
AAEL022782	0.0704005	0.555158	0.418821	0.0239971	0.039565	0.0386828	2			55
AAEL004114	0.0716355	0.198698	0.418773	0.0226188	0.0390774	0.0552704	3	UNC93A protein, putative [Source:VB Community Annotation]		71
AAEL012567	0.185421	0.746102	0.418647	0.0309334	0.0558334	0.0765534	1	synaptic vesicle protein [Source:VB Community Annotation]		43
AAEL027829	0.141032	0.213067	0.418349	0.0366478	0.064899	0.0582823	1			28
AAEL003379	0.0284066	0.584739	0.418247	0.00898131	0.0364162	0.0314269	3	GTPase-activating protein gyp2 [Source:VB Community Annotation]		61
AAEL001367	0.0620094	0.442906	0.418051	0.01304	0.0411412	0.0259938	2	type IV inositol 5-phosphatase [Source:VB Community Annotation]		88
AAEL003868	0.0960027	0.361681	0.418023	0.0188531	0.064925	0.0622905	3	DNA repair protein xp-c / rad4 [Source:VB Community Annotation]		77
AAEL027212	0.05976	0.478791	0.417964	0.0368093	0.0437609	0.0716458	2			18
AAEL005466	-0.0133339	0.419902	0.417819	0.00497987	0.0744751	0.062315	3			26
AAEL012978	0.124318	0.179219	0.417777	0.0361569	0.0496512	0.0731103	2			26
AAEL014366	0.00128621	0.428524	0.417621	0.00732589	0.0735108	0.088354	3			63
AAEL017244	0.137017	0.647004	0.417596	0.0189056	0.0396945	0.0642585	1			112
AAEL019811	0.112772	0.428978	0.417593	0.0247334	0.0480672	0.0642612	3			57
AAEL009454	0.112772	0.428978	0.417593	0.0247334	0.0480672	0.0642612	3			57
AAEL015465	0.00828829	0.232753	0.417591	0.00939964	0.0452925	0.049721	1	clip-domain serine protease, putative [Source:VB Community Annotation]		43
AAEL010005	0.026358	0.183916	0.417579	0.0142169	0.0762347	0.0341762	1			44
AAEL009375	0.00745356	0.302098	0.417365	0.00365635	0.0287396	0.0299179	3	plekhh1 [Source:VB Community Annotation]		269
AAEL019592	0.0538942	0.357521	0.416948	0.0109327	0.0261374	0.0303699	2			332
AAEL006453	0.243476	0.254689	0.416881	0.085141	0.0625759	0.103621	3	B-cell lymphoma/leukaemia 11A extra long form, putative [Source:VB Community Annotation]		25
AAEL005388	0.0725098	0.326684	0.416806	0.0268215	0.0478545	0.0758863	2			54
AAEL013648	0.0212982	0.0932399	0.416806	0.0132589	0.0576179	0.0509566	2	Fatty acyl-CoA reductase [Source:UniProtKB/TrEMBL;Acc:Q16II8]		16
AAEL004338	0.00440356	0.388254	0.416802	0.00412385	0.030418	0.019193	3	pyruvate dehydrogenase [Source:VB Community Annotation]		65
AAEL015003	0.0615239	0.144467	0.416755	0.0123816	0.0665583	0.0564505	2			33
AAEL006566	0.00794821	0.100499	0.416726	0.00967397	0.0328123	0.0999912	2	suppressor of ty [Source:VB Community Annotation]		24
AAEL005592	0.0434614	0.250457	0.41661	0.0128111	0.0372569	0.0488148	3			78
AAEL014847	0.191964	0.349446	0.416524	0.13268	0.0891524	0.10738	3	Innexin [Source:UniProtKB/TrEMBL;Acc:Q16FA2]	inx2	21
AAEL011288	0.0172414	0.310142	0.416511	0.0101619	0.0846295	0.098083	1	elongation factor 1 gamma [Source:VB Community Annotation]		38
AAEL005606	0.123108	0.263631	0.416417	0.0394301	0.0501314	0.0604467	1			40
AAEL012243	0.0116488	0.723501	0.416175	0.00834707	0.0513704	0.0692302	1			56
AAEL006712	0.0834436	0.722442	0.416171	0.0549578	0.131487	0.162968	1	serine/threonine protein kinase [Source:VB Community Annotation]		3
AAEL000984	0.058664	0.515501	0.416146	0.0125977	0.0465528	0.0321973	2			95
AAEL001425	0.0194816	0.105282	0.416117	0.00929416	0.015355	0.0666216	2			30
AAEL011653	0.127257	0.209672	0.415933	0.0254551	0.0443793	0.0572457	3	thyroid hormone receptor interactor [Source:VB Community Annotation]		35
AAEL003182	0.0725646	0.462557	0.415878	0.0148396	0.0619041	0.0586713	1	Serine Protease Inhibitor (serpin) homologue - unlikely to be inhibitory. [Source:VB Community Annotation]	SRPN26	57
AAEL004379	0.0910725	0.281724	0.4158	0.0165399	0.0347876	0.0425119	3	phosphatidylinositol 4-kinase type-ii [Source:VB Community Annotation]		124
AAEL024396	0.156909	0.454972	0.415661	0.02679	0.0514583	0.0397627	1			128
AAEL000842	0.165423	0.38129	0.415633	0.0385098	0.0909321	0.113056	3	microsomal dipeptidase [Source:VB Community Annotation]		18
AAEL006539	0.065394	0.389471	0.415592	0.0125789	0.0428429	0.0464558	2	Serine/threonine protein kinase [Source:UniProtKB/TrEMBL;Acc:A0A1S4FDS5]		116
AAEL027644	0.108033	0.353592	0.415581	0.0152878	0.0252994	0.0242052	3			213
AAEL008528	0.0299063	0.364707	0.415503	0.00624505	0.0282437	0.0322512	3	protein tyrosine phosphatase n11 (shp2) [Source:VB Community Annotation]		329
AAEL007473	0.00100833	0.285379	0.415496	0.00533235	0.0347644	0.051471	2	cytochrome P450 [Source:VB Community Annotation]	CYP6AH1	104
AAEL012250	0.0398898	0.186447	0.415495	0.0124597	0.0712552	0.0408548	3	developmentally regulated GTP-binding protein 2 (drg 2) [Source:VB Community Annotation]		56
AAEL025238	0.0904709	0.153363	0.415271	0.0364427	0.0565531	0.145745	3			34
AAEL013549	0.120087	0.439571	0.415159	0.0258037	0.0507648	0.0477825	2			56
AAEL004810	0.118725	0.415145	0.415145	0.0837335	0.0359324	0.0359324	3			4
AAEL018313	0.0459657	0.352932	0.415058	0.00863191	0.0372488	0.0418174	3			177
AAEL009465	0.0588728	0.42224	0.415056	0.0145598	0.0686316	0.0454297	1	replication factor c / DNA polymerase iii gamma-tau subunit [Source:VB Community Annotation]		49
AAEL022240	0.0805162	0.209869	0.414987	0.0253481	0.0254463	0.0543734	3			97
AAEL008486	0.0491451	0.192811	0.414814	0.0241903	0.0265222	0.0635626	2	protein kinase C inhibitor, putative [Source:VB Community Annotation]		28
AAEL006537	0.00811974	0.315684	0.414807	0.0141064	0.0682396	0.0945728	2			28
AAEL006823	0.100083	0.535291	0.414757	0.0235135	0.0534565	0.0526116	1	AMP dependent ligase [Source:VB Community Annotation]		90
AAEL019846	0.0843533	0.279719	0.41475	0.0151416	0.0311419	0.0224503	2			71
AAEL001580	0.0652594	0.341243	0.414662	0.0134828	0.0337109	0.0617574	2	otefin, putative [Source:VB Community Annotation]		90
AAEL020636	0.0787295	0.417605	0.414622	0.0184899	0.0501287	0.0469949	2			64
AAEL001090	0.138054	0.32152	0.4145	0.0454912	0.0692707	0.0582485	1	glutathione S-transferase (GSTD7) [Source:VB Community Annotation]	GSTD7	31
AAEL023625	0.114329	0.289047	0.414421	0.0251976	0.0498186	0.0603424	1			59
AAEL026474	0.0639815	0.270171	0.414401	0.0134538	0.0281025	0.0374022	2			83
AAEL014739	0.0163177	0.0912212	0.414337	0.00976362	0.0220706	0.0387837	2			80
AAEL008175	0.0792748	0.406383	0.414295	0.0261514	0.0954755	0.145889	3	mitochondrial ribosomal protein, L44, putative [Source:VB Community Annotation]	mRpL44	27
AAEL004361	0.0485825	0.231359	0.41429	0.0160199	0.029299	0.0348793	3	alpha-glucosidase [Source:VB Community Annotation]		84
AAEL027111	0.0792751	0.169562	0.414158	0.0125778	0.0229865	0.0376355	2			136
AAEL008587	0.126765	0.378766	0.414102	0.0625521	0.0970094	0.131059	3	glutamate receptor, ionotropic, N-methyl d-aspartate [Source:VB Community Annotation]		15
AAEL027438	0.0829254	0.220316	0.413882	0.0207677	0.08137	0.0500485	3			35
AAEL008394	0.031592	0.0368772	0.413823	0.0256195	0.0183428	0.0900108	3			19
AAEL008098	0.0566408	0.270672	0.413817	0.0119588	0.0247182	0.0338214	1	PIWI [Source:VB Community Annotation]	PIWI2	169
AAEL022881	0.119981	0.574283	0.413793	0.161588	0.323723		3			2
AAEL009639	0.124608	0.565672	0.413793	0.0787365	0.109073	0.0812891	1	Ubiquitin-like protein [Source:UniProtKB/TrEMBL;Acc:A0A1S4FN23]		14
AAEL025549	0.413793	0.466338	0.413793		0.274846		2			3
AAEL002242	-0.0128308	0.337568	0.413793		0.12069		2			2
AAEL010230	0.0328071	0.378103	0.413659	0.0182906	0.179637	0.0844713	2	NADH:ubiquinone dehydrogenase, putative [Source:VB Community Annotation]		31
AAEL009961	0.0529162	0.190112	0.413542	0.0218437	0.0521469	0.0684952	2			27
AAEL023695	0.0280257	0.383393	0.413495	0.00626652	0.0308637	0.0276586	1			229
AAEL013721	0.0619017	0.265596	0.413444	0.0270351	0.0615367	0.199498	1	RNA binding protein, putative [Source:VB Community Annotation]		16
AAEL008535	0.0488183	0.436287	0.413347	0.0148768	0.0672302	0.0558588	1			60
AAEL008071	0.101897	0.434448	0.413292	0.0571685	0.0769845	0.0749356	1	apsB, putative [Source:VB Community Annotation]		17
AAEL011206	0.014565	0.287413	0.413187	0.0108563	0.0459346	0.065189	1	aminoacylase, putative [Source:VB Community Annotation]		85
AAEL006485	0.0182045	0.160648	0.41307	0.0202612	0.0353792	0.0479683	3	inosine-uridine preferring nucleoside hydrolase [Source:VB Community Annotation]		72
AAEL008914	0.0607073	0.288529	0.413031	0.0251809	0.0385523	0.0847901	2	PHD finger protein [Source:VB Community Annotation]		18
AAEL000214	0.0192873	0.177621	0.41299	0.00937745	0.041786	0.151145	3	vacuolar protein sorting (vps33) [Source:VB Community Annotation]		29
AAEL013627	0.0214492	0.462519	0.412977	0.00881687	0.0393398	0.0367218	1			102
AAEL003388	0.0825417	0.245323	0.412944	0.0191014	0.0358678	0.0419637	3	axis inhibition protein, axin [Source:VB Community Annotation]		84
AAEL004524	0.0914266	0.474167	0.41271	0.0345337	0.0743295	0.0645537	1	Clip-Domain Serine Protease family C. [Source:VB Community Annotation]	CLIPC5B	63
AAEL013942	0.0214231	0.488168	0.412553	0.011094	0.0560835	0.0605433	2	aminoadipate-semialdehyde dehydrogenase [Source:VB Community Annotation]		45
AAEL005923	0.14015	0.336033	0.412535	0.0462455	0.0826988	0.131894	3			26
AAEL010139	0.0939597	0.166181	0.412433	0.028061	0.0468324	0.0570649	2	serine protease, putative [Source:VB Community Annotation]		11
AAEL000147	0.0333988	0.176847	0.412321	0.0265736	0.0390506	0.262944	1	single-stranded DNA binding protein, putative [Source:VB Community Annotation]		16
AAEL005585	0.0679488	0.327534	0.412301	0.017091	0.045522	0.0510566	3			77
AAEL014177	0.0218111	0.150659	0.41223	0.0108256	0.0475376	0.0882745	3	ADP-ribosylation factor, arf [Source:VB Community Annotation]		35
AAEL005197	0.0533957	0.210461	0.411853	0.0247661	0.0740671	0.101581	2			16
AAEL004332	0.0916181	0.696576	0.411851	0.0494339	0.0635456	0.058116	3			29
AAEL002427	0.0490511	0.156162	0.411849	0.0109031	0.0358683	0.0420343	1	transcription factor IIIB 90 kDa subunit (TFIIIB90) [Source:VB Community Annotation]		84
AAEL013205	0.117741	0.531172	0.411739	0.033493	0.0421637	0.0360759	3	rad25/xp-b DNA repair helicase [Source:VB Community Annotation]		80
AAEL000643	0.0134512	0.211614	0.411729	0.00715965	0.026765	0.0337865	3	zinc finger protein [Source:VB Community Annotation]		94
AAEL009432	0.162083	0.205082	0.411687	0.0564722	0.0651406	0.0617119	2	Class B Scavenger Receptor (CD36 domain). [Source:VB Community Annotation]	SCRBQ3	23
AAEL004229	0.03034	0.0825597	0.411685	0.0142634	0.0116494	0.0520732	1	glutathione transferase [Source:VB Community Annotation]	GSTT4	40
AAEL014368	0.0338458	0.254542	0.411562	0.0211737	0.0377215	0.0638042	3	sap18 [Source:VB Community Annotation]		30
AAEL025949	0.180989	0.273103	0.411241	0.0556108	0.0227805	0.100075	3			8
AAEL026933	0.135447	0.641116	0.41102	0.0482373	0.0492726	0.123659	3			41
AAEL010324	0.0311897	0.0803505	0.410866	0.0134705	0.0330873	0.116016	3			40
AAEL020990	0.077254	0.105732	0.410698	0.0409492	0.0599657	0.152147	2			19
AAEL024616	-0.00602911	0.539015	0.410258	0.00380481	0.046953	0.0323887	1			59
AAEL022985	0.128674	0.717039	0.41017	0.167918	0.223899	0.114157	2			9
AAEL001410	0.104251	0.116626	0.410036	0.0274593	0.0189995	0.035743	2	snf2 histone linker phd ring helicase [Source:VB Community Annotation]		86
AAEL004068	0.119873	0.144049	0.410021	0.024447	0.0291242	0.0351227	1			82
AAEL007744	0.0670555	0.287733	0.409989	0.0341575	0.0698629	0.0527064	1			24
AAEL019533	0.0410245	0.501834	0.409986	0.00779626	0.0250494	0.0298065	1			296
AAEL019406	0.0335258	0.366978	0.409934	0.00608262	0.0305823	0.0261323	3			340
AAEL003291	0.165299	0.337081	0.409714	0.0304495	0.0834862	0.0617949	3			55
AAEL007378	0.0742512	0.351525	0.409658	0.0351638	0.0990241	0.182759	2			13
AAEL007466	0.106934	0.0887003	0.40962	0.021325	0.0175353	0.0777271	2	histone-fold protein CHRAC subunit, putative [Source:VB Community Annotation]		35
AAEL026478	0.0344954	0.246952	0.409572	0.00778212	0.0329923	0.0298849	1			140
AAEL004740	0.0651328	0.109994	0.409542	0.0375045	0.0296626	0.0724549	2	35 kDa GTP-binding protein, putative [Source:UniProtKB/TrEMBL;Acc:Q17BY4]		26
AAEL002366	0.291988	0.445571	0.409488	0.0773619	0.12051	0.121293	2			15
AAEL023991	0.0725373	0.261122	0.4094	0.0123741	0.0321843	0.0327811	1			145
AAEL004921	0.0645463	0.0913152	0.409304	0.0466516	0.0386832	0.0979512	2			15
AAEL014625			0.409195			0.0741849	2			5
AAEL001891	0.0650028	0.241097	0.409094	0.0175903	0.0249969	0.0666292	2			57
AAEL004976	0.0338468	0.181553	0.409093	0.0134859	0.0511559	0.0529534	2			20
AAEL019617	0.0538626	0.302466	0.409013	0.0110063	0.024767	0.0398795	2			225
AAEL008480	0.144486	0.348964	0.408957	0.0250772	0.0410633	0.0608871	2			57
AAEL013088	0.00605253	0.1202	0.408934	0.00861483	0.0682285	0.0900351	2			62
AAEL024046	0.0115967	0.068545	0.408757	0.0436415	0.0520301	0.219498	1			4
AAEL010154	0.280223	0.336209	0.408741	0.0701207	0.0689505	0.0786053	2	cytochrome P450 [Source:VB Community Annotation]	CYP4AR2	32
AAEL004940	0.201987	0.609135	0.408551	0.0264755	0.0387657	0.0335214	3	zinc finger protein [Source:VB Community Annotation]		77
AAEL003127	0.145682	0.621344	0.408516	0.0500624	0.0891407	0.105508	3	WD-repeat protein [Source:VB Community Annotation]		17
AAEL008811	0.0318617	0.277296	0.408389	0.0180848	0.0580602	0.040356	3			29
AAEL006355	-0.00812651	0.167094	0.40838	0.00598205	0.0987787	0.18881	3	Class C Scavenger Receptor (Sushi/SCR/CCP MAM and Somatomedin B domains). [Source:VB Community Annotation]	SCRC1	6
AAEL013245	0.11297	0.408215	0.408215	0.0874009	0.185504	0.185504	1	Clip-Domain Serine Protease family B. [Source:VB Community Annotation]	CLIPB28	9
AAEL000178	0.0549244	0.151724	0.408163	0.0387373	0.031683	0.111018	3	ubiquinone/menaquinone biosynthesis methyltransferase [Source:VB Community Annotation]		13
AAEL023523	0.0569389	0.555848	0.408094	0.0203134	0.0517518	0.0719768	3			70
AAEL023582	0.145909	0.267917	0.408027	0.0982234	0.044113	0.0963791	1			8
AAEL005950	0.036635	0.307742	0.408009	0.00984357	0.0318494	0.0314752	1	chloride channel protein 2 [Source:VB Community Annotation]		144
AAEL008826	0.0580078	0.58832	0.407993	0.0261194	0.0661936	0.0722156	3			65
AAEL021868	0.0730744	0.230722	0.407907	0.0222069	0.0367958	0.0529307	1			60
AAEL027688	0.0259228	0.461781	0.407907	0.0114993	0.0364064	0.0380099	2			78
AAEL000541	0.0271621	0.197794	0.407844	0.00843645	0.0415599	0.0513517	3	fasciclin, putative [Source:VB Community Annotation]		122
AAEL011563	0.048437	0.256199	0.407766	0.00757108	0.0268748	0.0413905	3			151
AAEL003000	0.0193966	0.713173	0.407721	0.0197459	0.0739324	0.0578469	1			17
AAEL013846	0.163678	0.324774	0.407691	0.048539	0.0391154	0.0709947	1			41
AAEL007278	0.328094	0.486115	0.407677	0.0875533	0.101516	0.109627	2	defective proboscis extension response, putative [Source:VB Community Annotation]		21
AAEL008941	-0.00159573	0.159342	0.407673	0.00631396	0.0216578	0.0428628	1			46
AAEL014439	0.111537	0.425348	0.407448	0.0358207	0.074494	0.0666393	3	juvenile hormone-inducible protein, putative [Source:VB Community Annotation]		34
AAEL014893	0.0654349	0.469308	0.407396	0.016557	0.0352555	0.0349875	1	cytochrome P450 [Source:VB Community Annotation]	CYP6BB2	119
AAEL005216	0.0539889	0.143625	0.407309	0.0132163	0.0313254	0.0688423	3			38
AAEL019500	0.0717225	0.324754	0.407268	0.0105887	0.0247929	0.0296579	3			323
AAEL017349	0.161818	0.407207	0.407207	0.0457358	0.120137	0.120137	3			34
AAEL000596	0.0312454	0.778673	0.407147	0.0135947	0.0279299	0.0441365	2	myosin [Source:VB Community Annotation]		97
AAEL004952	0.0626878	0.405798	0.407058	0.0148886	0.0405492	0.0350737	3	protein N-terminal asparagine amidohydrolase, putative [Source:VB Community Annotation]		60
AAEL012640	0.138785	0.342204	0.407048	0.040332	0.0493467	0.0783173	3			9
AAEL002185	0.0048014	0.550269	0.406992	0.00869742	0.0580573	0.0493709	2	cuticle protein, putative [Source:VB Community Annotation]		27
AAEL014262	0.0282585	0.288912	0.406941	0.0162835	0.0507626	0.0534474	1	translation initiation factor eif-2b alpha subunit [Source:VB Community Annotation]		33
AAEL011926	0.27317	0.508594	0.406921	0.0723783	0.148493	0.0793847	3	brachyury [Source:VB Community Annotation]		11
AAEL007295	0.0218348	0.395967	0.406897	0.0149143	0.0406335	0.0377433	3			16
AAEL012528	0.0300837	0.186285	0.406834	0.0173887	0.0516745	0.0766404	2	tetraspanin, putative [Source:VB Community Annotation]		33
AAEL010685	0.0873804	0.538953	0.406795	0.0855719	0.289985	0.186447	2			4
AAEL024429	0.0837917	0.410431	0.40679	0.018535	0.0357309	0.0310937	1			93
AAEL013839	0.0213026	0.47718	0.406739	0.00806231	0.0387378	0.0424738	1			105
AAEL023983	0.0225329	0.385424	0.406683	0.019292	0.165368	0.132832	2	40S ribosomal protein S4 [Source:UniProtKB/TrEMBL;Acc:Q1HRS6]		20
AAEL006509	0.0235155	0.308765	0.406628	0.0255164	0.0550591	0.0594901	2			24
AAEL002232	0.114544	0.406609	0.406609	0.0149108	0.0965737	0.0965737	2			12
AAEL000397	0.0452475	0.445128	0.406564	0.0636908	0.0780857	0.101505	3			5
AAEL000038	-0.0199753	0.0460762	0.406516	0.00341887	0.0163463	0.0449006	3	Clip-Domain Serine Protease family B. [Source:VB Community Annotation]	CLIPB6	43
AAEL014555	0.0610298	0.319826	0.406357	0.0255929	0.0570625	0.0719849	2	Ump1p protein, putative [Source:VB Community Annotation]		16
AAEL003006	0.0431034	0.245208	0.406327	0.032325	0.0583768	0.124325	3	2-deoxyglucose-6-phosphate phosphatase [Source:VB Community Annotation]		29
AAEL015298	0.0909316	0.409586	0.406304	0.0155311	0.0338527	0.0336221	2			69
AAEL003111	0.066139	0.273199	0.406284	0.0226796	0.031939	0.0497428	3	tartan [Source:VB Community Annotation]		56
AAEL011556	0.0352041	0.372217	0.406219	0.019615	0.0439442	0.0467344	3			35
AAEL026018	0.0754277	0.387937	0.406207	0.0248063	0.0593269	0.0738782	1			28
AAEL005802	0.0682784	0.386889	0.406177	0.012216	0.0434531	0.0395514	1	structural maintenance of chromosomes 1 smc1 [Source:VB Community Annotation]		109
AAEL002919	0.101109	0.480897	0.405974	0.0232861	0.0686725	0.0555265	3			43
AAEL017332	0.0778311	0.446305	0.405962	0.0193174	0.0818153	0.0786443	3			43
AAEL007642	0.0719095	0.465669	0.405914	0.0166902	0.0650184	0.0704663	1	TOLL pathway signalling. [Source:VB Community Annotation]	TUBE	51
AAEL006056	0.0947248	0.395185	0.405874	0.0121726	0.021908	0.0237307	3	nuclear protein localization [Source:VB Community Annotation]		321
AAEL002057	0.163583	0.252648	0.405751	0.0699066	0.0586806	0.0643918	2			15
AAEL026517	0.0427293	0.337073	0.405728	0.0182561	0.0548167	0.0465202	2			82
AAEL003393	0.0172337	0.0487515	0.405681	0.00800598	0.0127791	0.0462577	3	ATP synthase beta subunit [Source:VB Community Annotation]		48
AAEL019830	0.0407649	0.283388	0.405634	0.0143907	0.0280194	0.0319465	1			232
AAEL001543	0.125634	0.307088	0.405558	0.0418096	0.0752432	0.0503554	2			22
AAEL000386	0.0475395	0.235739	0.405558	0.00691971	0.0216025	0.0237859	3	phopsphatidylinositol 3-kinase, drosophila [Source:VB Community Annotation]		316
AAEL008786	0.0245276	0.184512	0.405528	0.00978845	0.0423611	0.0701882	3	caax prenyl protease ste24 [Source:VB Community Annotation]		67
AAEL014198	0.0708578	0.673843	0.405464	0.0247317	0.0461336	0.0468938	1	cdp-diacylglycerol--glycerol-3-phosphate 3-phosphatidyltransferase [Source:VB Community Annotation]		64
AAEL000458	0.0670688	0.503431	0.405437	0.0555939	0.105092	0.0823269	3			9
AAEL018324	0.0779207	0.368201	0.405127	0.0576985	0.0683114	0.0605328	3			28
AAEL001556	0.0547818	0.181733	0.405101	0.00955044	0.0233674	0.0229527	2			225
AAEL006001	0.0735041	0.340444	0.404946	0.0268323	0.0765555	0.0809971	2			24
AAEL019546	0.0759407	0.315734	0.404894	0.0115136	0.0296858	0.027467	2			393
AAEL018031	0.147477	0.395164	0.404869	0.041386	0.0554744	0.0613596	1			42
AAEL002666	0.284044	0.101533	0.404701	0.164706	0.0228798	0.0375744	2	AMP dependent ligase [Source:VB Community Annotation]		3
AAEL010680	0.0122258	0.164738	0.404342	0.00811298	0.041525	0.129789	2			33
AAEL009533	0.022161	0.519311	0.404276	0.0100714	0.0532217	0.0549256	3			41
AAEL026410	0.0309971	0.406649	0.404124	0.00757563	0.0354352	0.0344648	3			300
AAEL021963	0.0521077	0.373536	0.40406	0.0110186	0.0450009	0.0497864	3			151
AAEL004581	0.0309088	0.524543	0.404005	0.0260657	0.0735206	0.0731374	1			16
AAEL019917	0.158523	0.294848	0.404004	0.0300412	0.051848	0.0472521	1			55
AAEL013221	-0.0169461	0.186077	0.403649	0.0041329	0.0226379	0.0440252	3	60S ribosomal protein L10a [Source:VB Community Annotation]	RpL10a	28
AAEL012047	0.0679546	0.191266	0.403269	0.0249891	0.0459252	0.0453585	2			46
AAEL019530	0.163895	0.208265	0.403266	0.0466615	0.051913	0.0568733	3			64
AAEL021732	0.125372	0.5524	0.403075	0.0170255	0.032268	0.033908	3			139
AAEL019863	0.117866	0.460935	0.403066	0.0194812	0.0367598	0.0347489	2			143
AAEL024787	0.0468655	0.549572	0.403044	0.0166881	0.0549588	0.0726109	2			47
AAEL000223	0.0526285	0.560193	0.403041	0.0115368	0.0323362	0.0359558	1	alpha-glucosidase [Source:VB Community Annotation]		111
AAEL022431	0.0594813	0.244946	0.403017	0.0327072	0.0940162	0.227562	2			8
AAEL013487	0.0742549	0.287332	0.402954	0.0187873	0.0344101	0.0339352	2	RHO guanyl-nucleotide exchange factor, putative [Source:VB Community Annotation]		127
AAEL000666	0.00317083	0.30973	0.402942	0.0113498	0.0631691	0.121387	3	pmp22 peroxisomal membrane protein, putative [Source:VB Community Annotation]		29
AAEL014146	0.0552999	0.420027	0.402915	0.0176398	0.0589504	0.0394132	3			62
AAEL013503	0.00578465	0.159543	0.402825	0.0138445	0.0742379	0.0716695	2			19
AAEL009295	0.0382768	0.17961	0.402778	0.0112486	0.0353709	0.0765745	2	lachesin [Source:VB Community Annotation]		121
AAEL012380	0.297188	0.368889	0.402715	0.0933703	0.0520891	0.130171	2	Peptidoglycan Recognition Protein (Long) [Source:VB Community Annotation]	PGRPLA	16
AAEL019508	0.0941974	0.397617	0.402688	0.0403739	0.0489687	0.0470674	3			13
AAEL010105	0.254366	0.463448	0.402574	0.0731121	0.131663	0.114715	2	MRAS2, putative [Source:VB Community Annotation]		7
AAEL020827	0.060957	0.256065	0.402559	0.0147333	0.0264744	0.0601015	2			107
AAEL012646	0.212382	0.387078	0.40239	0.071666	0.0562692	0.0532158	3			14
AAEL027483	0.103426	0.565484	0.402333	0.0214929	0.0338577	0.0294684	2			150
AAEL001910	0.0371923	0.153996	0.402311	0.0085373	0.0217088	0.0458297	2	zinc finger protein [Source:VB Community Annotation]		113
AAEL017280	0.0665013	0.471831	0.402271	0.0103021	0.0224162	0.0246391	3			334
AAEL023046	0.0696	0.236101	0.402231	0.023226	0.0460247	0.100242	3			41
AAEL014271	0.0388602	0.433467	0.402192	0.0151918	0.0463554	0.0450744	1			85
AAEL006006	0.0150182	0.203486	0.40209	0.00640263	0.0441494	0.0512856	2	swiprosin [Source:VB Community Annotation]		113
AAEL001898	0.0663352	0.225656	0.402041	0.0127295	0.0149616	0.028852	2			229
AAEL000952	0.0678775	0.480641	0.401951	0.0267477	0.0882467	0.0567889	3			25
AAEL013770	0.0604473	0.380369	0.401891	0.0148223	0.0481734	0.0465512	2	zinc finger protein [Source:VB Community Annotation]		89
AAEL017133	0.090638	0.515701	0.401888	0.0182266	0.0592663	0.0643977	2			51
AAEL005582	0.136826	0.446344	0.401557	0.0285768	0.0491448	0.0570811	3			65
AAEL002740	0.069162	0.371597	0.401441	0.0203803	0.0512963	0.0333819	1	homeobox protein otx [Source:VB Community Annotation]		42
AAEL009764	0.0606962	0.258989	0.401404	0.0125768	0.034913	0.0339901	1	xaa-pro aminopeptidase [Source:VB Community Annotation]		127
AAEL008760	0.0735212	0.3873	0.401342	0.0197415	0.0429215	0.0473506	3			57
AAEL001106	0.21466	0.154087	0.401069	0.0502646	0.0388048	0.0679933	3			28
AAEL018039	0.0803239	0.324331	0.401015	0.0137318	0.0329466	0.0359015	3			144
AAEL014406	0.0568465	0.450927	0.400994	0.0132571	0.0467961	0.0474362	1			121
AAEL009909	0.022656	0.258254	0.400932	0.006602	0.055403	0.063533	1	cln3/battenin [Source:VB Community Annotation]		87
AAEL010021	0.0816348	0.459352	0.400854	0.0129599	0.0355218	0.0365094	2	serine/threonine-protein kinase 38 (ndr2 protein kinase) [Source:VB Community Annotation]		112
AAEL004307	0.087785	0.444417	0.40083	0.0177953	0.033	0.0313707	2	n-myc downstream regulated [Source:VB Community Annotation]		297
AAEL004305	0.0835045	0.386035	0.400815	0.0180894	0.0500918	0.041831	2			142
AAEL003471	0.130421	0.251152	0.400794	0.0292877	0.0348242	0.0671054	3			26
AAEL006038	0.100578	0.191637	0.400785	0.015499	0.0211277	0.0360083	3	WD-repeat protein [Source:VB Community Annotation]		266
AAEL003874	0.0817257	0.163938	0.400752	0.0194552	0.0339316	0.0680299	3			51
AAEL006703	0.149003	0.605846	0.400748	0.122539	0.115159	0.13408	3	lumbrokinase-3(1) precursor, putative [Source:VB Community Annotation]		14
AAEL004876	0.344828	0.344828	0.400746	0	0	0.0530504	1	guanylate cyclase [Source:VB Community Annotation]		3
AAEL004031	0.0944998	0.560867	0.400572	0.0361772	0.0519352	0.0597557	3			29
AAEL007687	0.221026	0.391195	0.400571	0.0582572	0.0562911	0.0767418	2	transmembrane 9 superfamily protein member 4 [Source:VB Community Annotation]		65
AAEL023534	0.0212735	0.728852	0.400562	0.0170058	0.0362855	0.0406546	3			39
AAEL024225	0.0144494	0.534287	0.400539	0.0235645	0.204095	0.194959	3			15
AAEL004032	0.0997799	0.172611	0.400535	0.0282225	0.0722148	0.105625	3	acetylcholine receptor protein alpha 1, 2, 3, 4 invertebrate [Source:VB Community Annotation]		23
AAEL009908	0.0542285	0.252425	0.400473	0.0146791	0.0392895	0.0644685	1	glutamyl-tRNA(Gln) amidotransferase, subunit-B, putative [Source:VB Community Annotation]		58
AAEL026440	0.116837	0.256028	0.400264	0.0149195	0.0403043	0.0362013	1			126
AAEL006543	0.05767	0.414288	0.400255	0.0157185	0.0400453	0.0522481	2			153
AAEL004054	0.00664347	0.28575	0.400088	0.00702373	0.0262824	0.0500423	1	cytochrome P450 [Source:VB Community Annotation]	CYP4G36	38
AAEL000166	0.0861651	0.397274	0.399919	0.0133628	0.035229	0.0488679	3			63
AAEL023018	0.042499	0.597814	0.399382	0.0200812	0.0833646	0.158285	3			21
AAEL005200	0.0937987	0.619705	0.399327	0.0199796	0.0349453	0.0359332	2			58
AAEL010205	0.0582356	0.340292	0.399299	0.011784	0.0293759	0.0376874	1			187
AAEL004956	-0.000747164	0.645857	0.399102	0.0128556	0.0773106	0.0917342	3			14
AAEL013458	0.0665667	0.219391	0.399037	0.0173184	0.0280025	0.0472428	1	glutamine synthetase 1, 2 (glutamate-amonia ligase) (gs) [Source:VB Community Annotation]		77
AAEL009093	0.03622	0.295245	0.39901	0.00818916	0.024065	0.0281833	3	crumbs [Source:VB Community Annotation]		248
AAEL009469	0.230405	0.440566	0.398846	0.039065	0.0603568	0.0718432	1	cell division control protein [Source:VB Community Annotation]		50
AAEL011193	0.00491086	0.175378	0.398714	0.0118012	0.0449013	0.0786208	2	steroid dehydrogenase [Source:VB Community Annotation]		41
AAEL006314	0.0613971	0.248563	0.398609	0.0267511	0.0489063	0.137187	3	upstream transcription factor [Source:VB Community Annotation]		31
AAEL007704	0.109413	0.200085	0.398441	0.0202193	0.0293038	0.0446885	2	lipoma preferred partner/lpp [Source:VB Community Annotation]		88
AAEL004383	0.065485	0.308459	0.398356	0.0151337	0.0423851	0.0395674	3			82
AAEL009547	0.0585532	0.11644	0.398308	0.0140819	0.0299507	0.0914394	3	NAD dehydrogenase [Source:UniProtKB/TrEMBL;Acc:A0A1S4FMS9]		43
AAEL012835	0.159815	0.399577	0.398014	0.0209011	0.0305992	0.0306524	2	85 kda calcium-independent phospholipase A2 (ipla2) [Source:VB Community Annotation]		196
AAEL002728	0.00439282	0.43143	0.397932	0.00519019	0.0667729	0.0580669	2			66
AAEL006525	0.0392543	0.456627	0.397892	0.0114811	0.0466229	0.0491088	2	kelch repeat protein [Source:VB Community Annotation]		98
AAEL010663	0.0305999	0.441945	0.397547	0.0156379	0.0637683	0.0534179	2	cleavage and polyadenylation specificity factor [Source:VB Community Annotation]		52
AAEL004319	0.0655727	0.236142	0.397483	0.0132681	0.022062	0.027629	2	epidermal growth factor receptor [Source:VB Community Annotation]		211
AAEL018026	0.121511	0.11954	0.397459	0.0124355	0.0153243	0.269315	3			7
AAEL001896	0.0430894	0.168773	0.397362	0.00799269	0.0184434	0.0347186	2	UDP-N-acetylglucosamine: polypeptide-N-acetylglucosaminyl transferase, putative [Source:VB Community Annotation]		191
AAEL006451	0.0532574	0.42528	0.397341	0.0139181	0.0488538	0.0531893	2			80
AAEL002169	0.0230264	0.303615	0.397337	0.00537079	0.0168214	0.0188859	1			328
AAEL001564	0.035857	0.358613	0.397292	0.0100866	0.0434071	0.0419469	2	taz protein (tafazzin) [Source:VB Community Annotation]		146
AAEL007267	0.0167103	0.322344	0.3972	0.0138624	0.0531829	0.0400174	3	suppressor of ty3 [Source:VB Community Annotation]		41
AAEL018148	0.0991787	0.405971	0.397162	0.0339517	0.055747	0.0498348	2			100
AAEL026519	0.0946708	0.380441	0.397137	0.0280745	0.112534	0.0371991	3			20
AAEL006516	0.0621962	0.493585	0.397116	0.0161615	0.0430147	0.0436653	2	vacuolar ATP synthase subunit h [Source:VB Community Annotation]		140
AAEL010068	0.0302073	0.219121	0.397049	0.00917152	0.0381175	0.0561561	3			116
AAEL018169	0.161818	0.349623	0.396981	0.0270967	0.0501131	0.0492358	2			46
AAEL008355	0.109901	0.402477	0.39695	0.0339569	0.0646057	0.077802	2			54
AAEL020922	0.106174	0.483321	0.396737	0.0412692	0.127263	0.0701296	3			12
AAEL009829	0.027625	0.311457	0.396616	0.019546	0.131601	0.0708943	2	ARL3, putative [Source:VB Community Annotation]		10
AAEL013750	-0.020214	0.535005	0.396552		0.302722	0.207216	3			3
AAEL020883	0.148276	0.396552	0.396552	0.00689655	0.172414	0.172414	2			2
AAEL027039	0.137931	0.100313	0.396552	0	0.0305416	0.223972	3			4
AAEL005725	0.0768142	0.214191	0.396288	0.0189945	0.0335439	0.266544	3			12
AAEL001568	0.0967978	0.49434	0.396278	0.0193915	0.0576129	0.0577035	2	glycine receptor beta precursor, putative [Source:VB Community Annotation]		55
AAEL009190	0.0619755	0.462449	0.396248	0.0273922	0.0447727	0.0344315	2			99
AAEL008636	0.0722992	0.0582729	0.396237	0.0454202	0.0381486	0.027682	2			23
AAEL027424	0.0338958	0.290225	0.396205	0.0101195	0.0351447	0.0309102	1			124
AAEL006735	0.0376151	0.646923	0.396169	0.0213311	0.146307	0.242692	2	Gem-associated protein 2 [Source:UniProtKB/TrEMBL;Acc:Q1HRD2]		26
AAEL000938	0.112155	0.412594	0.39612	0.0410837	0.0997354	0.0994949	3			20
AAEL015006	0.0860842	0.282759	0.395464	0.0306842	0.22979	0.105985	2	60S ribosomal protein L23 (L17A)(AeRpL17A) [Source:VB Community Annotation]	RpL23	9
AAEL004974	0.100759	0.425976	0.395431	0.0452251	0.0785847	0.0411122	2	beta-1,3-glucuronyltransferase s, p [Source:VB Community Annotation]		54
AAEL010006	0.327916	0.404095	0.395402	0.171571	0.165706	0.135007	1			11
AAEL001929	0.194637	0.450431	0.3953	0.105825	0.340776	0.145032	2	spaetzle-like cytokine [Source:VB Community Annotation]	SPZ5	5
AAEL018126	0.100282	0.380711	0.395245	0.0208664	0.0274786	0.033621	3			233
AAEL001340	-0.0269865	0.829579	0.395225		0.179848	0.182906	3			5
AAEL013692	0.06087	0.35724	0.395156	0.0129424	0.0375921	0.0376541	1	PIWI [Source:VB Community Annotation]	PIWI3	112
AAEL009792	0.0531675	0.197703	0.395148	0.0224558	0.0569206	0.0512094	3	leucine-rich immune protein (Coil-less) [Source:VB Community Annotation]	LRIM25	11
AAEL005204	0.144187	0.395035	0.395134	0.0301458	0.0430732	0.0512437	2			107
AAEL011651	0.042832	0.289921	0.395112	0.0131817	0.0341521	0.0451946	3	L-caldesmon, putative [Source:UniProtKB/TrEMBL;Acc:A0A1S4FTY8]		89
AAEL006771	0.00966367	0.0940507	0.395104	0.0146116	0.0460093	0.146452	3			22
AAEL024128	0.0453889	0.312978	0.395053	0.0144867	0.0498862	0.0578835	1			56
AAEL004385	0.0687791	0.297634	0.394918	0.0226561	0.067639	0.0697136	3	UGA suppressor tRNA-associated antigenic protein, putative [Source:VB Community Annotation]		52
AAEL026111	0.0371996	0.561455	0.39477	0.0148097	0.0989606	0.122715	2			25
AAEL004809	0.0227509	0.399313	0.394657	0.0112329	0.0591241	0.0648307	1			26
AAEL014201	0.0502835	0.640144	0.394513	0.0225464	0.0612542	0.0671294	1	chaperone protein, putative [Source:VB Community Annotation]		45
AAEL003853	0.112294	0.551211	0.394499	0.0505918	0.106362	0.0538713	3	nephrin [Source:VB Community Annotation]		18
AAEL009852	0.0710414	0.234434	0.394353	0.0406771	0.122679	0.0820134	3			27
AAEL025272	0.0969411	0.498176	0.394288	0.0184246	0.254684	0.183529	2			9
AAEL021145	0.0384919	0.192519	0.394262	0.00623518	0.0172579	0.0289193	2			247
AAEL003839	0.050371	0.286771	0.39409	0.0163913	0.068382	0.0544033	3			61
AAEL000689	0.048346	0.276275	0.39406	0.0253024	0.0371014	0.0908891	2	steroid dehydrogenase [Source:VB Community Annotation]		26
AAEL004327	0.0395428	0.469095	0.394018	0.00891355	0.0394211	0.0473255	3	valyl-tRNA synthetase [Source:VB Community Annotation]		95
AAEL005001	0.100731	0.367843	0.393838	0.0235923	0.0635643	0.0871823	3	aquaporin [Source:VB Community Annotation]		26
AAEL002547	0.0179881	0.409959	0.393785	0.00954852	0.0574872	0.0471376	1	dipeptidase [Source:VB Community Annotation]		93
AAEL027347	-0.0290836	0.754926	0.393725	0.00502139	0.103177	0.274171	2			7
AAEL001095	0.102427	0.270516	0.393706	0.0220503	0.041822	0.036466	1			67
AAEL007447	0.163773	0.308203	0.393685	0.0351698	0.0449204	0.0511551	2			43
AAEL027557	0.0574713	0.342849	0.393664	0.0429534	0.0844918	0.175372	2			30
AAEL012439	0.0647464	0.205287	0.393658	0.0228247	0.0871144	0.0502228	1	enoyl-CoA hydratase (enoyl hydrase) (unsaturated acyl-CoA hydratase), putative [Source:VB Community Annotation]		46
AAEL027002	0.0478958	0.34575	0.393629	0.00859909	0.0276654	0.0305691	1			185
AAEL012942	0.108026	0.368974	0.393613	0.0298681	0.0402772	0.0391587	3			29
AAEL028052	0.0504091	0.192379	0.393519	0.0189248	0.0597443	0.0779464	1			36
AAEL000852	0.196625	0.289952	0.393359	0.07254	0.0727111	0.0774127	3	peptidyl-prolyl cis/trans isomerase, putative [Source:VB Community Annotation]		5
AAEL019981	0.100993	0.236295	0.393225	0.0273729	0.0469676	0.0458743	3			42
AAEL026777	0.114622	0.330666	0.393188	0.0225814	0.0333631	0.0383937	1			78
AAEL010303	0.00376553	0.263692	0.393009	0.0114097	0.0468358	0.251749	3			21
AAEL022680	0.0105252	0.496741	0.392972	0.00683797	0.0467543	0.0449721	1			128
AAEL005573	0.0229809	0.259201	0.392935	0.0086327	0.0452601	0.0639891	3	GTP-binding protein era [Source:VB Community Annotation]		82
AAEL005190	0.00751337	0.357654	0.392816	0.0183445	0.0630003	0.0914075	2	mitochondrial ribosomal protein, L42, putative [Source:VB Community Annotation]	mRpL42	18
AAEL007045	0.341294	0.484008	0.392713	0.149837	0.130905	0.0768812	3			12
AAEL011939	0.0137403	0.324455	0.392625	0.0197393	0.136206	0.133482	2			13
AAEL008472	0.0980873	0.397222	0.392612	0.0174285	0.0413033	0.0424696	2	glycerol kinase [Source:VB Community Annotation]		88
AAEL009787	0.0580499	0.462342	0.392416	0.0206685	0.036965	0.0370493	1			31
AAEL010373	0.0517542	0.350331	0.392332	0.00992303	0.0340633	0.0338016	2	dullard protein [Source:VB Community Annotation]		121
AAEL001074	0.109365	0.262815	0.392221	0.0204632	0.0418084	0.0359445	1	cadherin [Source:VB Community Annotation]		74
AAEL014896	0.0753743	0.550665	0.392173	0.0199927	0.040566	0.0298962	3			108
AAEL011053	0.204244	0.233236	0.392143	0.0583616	0.0632471	0.0914413	2			28
AAEL000678	0.0366471	0.223606	0.39211	0.0109162	0.0396142	0.061213	3	alpha-amylase [Source:VB Community Annotation]		63
AAEL023125	0.329335	0.848971	0.392087	0.178191	0.0955222	0.178742	1			6
AAEL008473	0.0286754	0.262339	0.39181	0.0129458	0.0628359	0.0763082	2	cysteine-rich venom protein, putative [Source:VB Community Annotation]		45
AAEL023919	0.0647665	0.39918	0.391526	0.0478906	0.104511	0.108414	1			7
AAEL014051	0.133818	0.349661	0.391429	0.034789	0.0654678	0.0888236	1	nop14 [Source:VB Community Annotation]		37
AAEL004193	0.0485313	0.579455	0.391248	0.0107573	0.0333757	0.0517534	1	rhophilin [Source:VB Community Annotation]		107
AAEL012698	0.0939814	0.285318	0.391233	0.0142677	0.0222503	0.0260197	2	ATP-binding cassette sub-family A member 3, putative [Source:VB Community Annotation]		241
AAEL009250	0.108055	0.480105	0.391203	0.0268822	0.061548	0.0447427	1			79
AAEL010043	0.0531296	0.417517	0.391099	0.0126498	0.0571463	0.0644078	2	GPCR Calcitonin/Diuretic Hormone Family [Source:VB Community Annotation]	GPRCAL1	85
AAEL003938	0.0256352	0.387319	0.391056	0.00911319	0.0503788	0.0497415	3	mRNA cleavage stimulating factor, 50kD-subunit, putative [Source:VB Community Annotation]		43
AAEL009589	0.0753267	0.168975	0.391051	0.0265445	0.0493213	0.137466	2			35
AAEL000244	0.0613557	0.278632	0.390966	0.0131631	0.0358718	0.0513981	1	alpha(1,3)fucosyltransferase [Source:VB Community Annotation]		94
AAEL008391	0.0305271	0.125404	0.390942	0.0158105	0.0423736	0.0531152	3	ptx1 protein [Source:VB Community Annotation]		51
AAEL006069	0.059536	0.225768	0.390941	0.0134546	0.032233	0.0451963	1			65
AAEL019823	0.179428	0.487573	0.390678	0.0566274	0.155653	0.204323	3			25
AAEL013752	0.162904	0.419092	0.390565	0.0392622	0.0615999	0.0672141	3	Rfx5 [Source:UniProtKB/TrEMBL;Acc:A0A1S4G0A6]		32
AAEL002195	0.139576	0.277677	0.390565	0.0421616	0.0555884	0.0681551	2			56
AAEL001877	0.136706	0.21957	0.390502	0.089098	0.0445666	0.0615247	2	Fucosyltransferase 11 (fut11) [Source:UniProtKB/TrEMBL;Acc:A0A1S4F010]		24
AAEL020586	0.183947	0.126038	0.390473	0.0205904	0.0186641	0.0321016	3			188
AAEL000411	0.124204	0.308249	0.39041	0.0309364	0.0890316	0.0937426	3			16
AAEL010332	0.0845357	0.302422	0.390386	0.0228241	0.0439926	0.0447551	2			54
AAEL007315	0.0162304	0.351398	0.390315	0.0155599	0.0499099	0.0416784	2	symbol, putative [Source:VB Community Annotation]		44
AAEL006564	0.00300739	0.148132	0.390298	0.00453108	0.0210205	0.055956	2	mitochondrial RNA splicing protein [Source:VB Community Annotation]		138
AAEL012107	0.0835537	0.584685	0.390297	0.0312984	0.0868906	0.0606813	1	nanos [Source:VB Community Annotation]	NOS	29
AAEL008755	0.0190978	0.427105	0.390108	0.0172437	0.0560853	0.0553831	3	DNA-directed RNA polymerase II subunit [Source:VB Community Annotation]		33
AAEL011566	0.084988	0.146286	0.390062	0.0191335	0.0282124	0.0430571	3	cell adhesion molecule [Source:VB Community Annotation]		96
AAEL019547	0.124274	0.508956	0.390062	0.030565	0.041861	0.0357987	3			89
AAEL021548	0.156722	0.489698	0.390056	0.0176244	0.0302061	0.0276475	1			245
AAEL008179	0.0137055	0.182079	0.390016	0.00477991	0.030755	0.0371843	3	GTP-binding protein Rheb [Source:VB Community Annotation]	Rheb	154
AAEL008645	0.01384	0.228686	0.38995	0.00893761	0.0534576	0.0240726	2			97
AAEL012763	0.0686911	0.2964	0.389939	0.0192502	0.0717516	0.0604911	3	leucine-rich immune protein (Coil-less) [Source:VB Community Annotation]	LRIM24	52
AAEL024793	0.0345635	0.0663073	0.389837	0.0238086	0.0179474	0.156167	1			20
AAEL011578	0.175015	0.408289	0.389833	0.082074	0.13289	0.116652	1	serine/threonine protein kinase [Source:VB Community Annotation]		19
AAEL020132	0.107473	0.36595	0.389826	0.0202186	0.0358966	0.0274408	3			143
AAEL014981	0.0160291	0.269817	0.389793	0.0172977	0.0657765	0.057647	2			22
AAEL009906	0.0493942	0.281636	0.389595	0.0194552	0.0498396	0.080687	1			61
AAEL020955	0.0363903	0.186614	0.389554	0.00581744	0.0180072	0.0388546	2			359
AAEL001587	0.0318	0.497371	0.389469	0.00979733	0.0495298	0.0388557	3			96
AAEL027879	0.0454743	0.56328	0.389467	0.0072764	0.0380319	0.0205886	3			239
AAEL014264	0.0328932	0.300108	0.389344	0.0209432	0.0398408	0.0550637	1			18
AAEL021200	0.20942	0.468554	0.389292	0.0965488	0.0783593	0.0790281	1			27
AAEL013327	0.0759041	0.201509	0.389269	0.0180303	0.0281067	0.038788	3			118
AAEL011826	0.0355097	0.140803	0.389164	0.0170027	0.0331676	0.0663648	3			27
AAEL000836	0.0432252	0.325156	0.389023	0.0112663	0.0313557	0.0337321	3	spermatogenesis associated factor [Source:VB Community Annotation]		83
AAEL021180	0.275006	0.464541	0.389009	0.149249	0.222697	0.139958	2			10
AAEL013998	0.107699	0.508003	0.388868	0.0397205	0.0874164	0.180597	2	General transcription factor IIF subunit 2 [Source:UniProtKB/TrEMBL;Acc:Q16HK5]		9
AAEL007634	0.0695377	0.422673	0.388781	0.0263427	0.0920832	0.0868979	3	Protein KRTCAP2 homolog [Source:UniProtKB/Swiss-Prot;Acc:Q1HQF8]		30
AAEL021432	0.10557	0.241553	0.388756	0.0456334	0.0411716	0.0507338	1	Carboxylic ester hydrolase [Source:UniProtKB/TrEMBL;Acc:Q9TX11]		52
AAEL004947	0.102217	0.827586	0.388715	0.0837438			3	elongase, putative [Source:VB Community Annotation]		2
AAEL003903	0.0674376	0.289237	0.388687	0.0151145	0.0661009	0.0401807	1	acid phosphatase-1 [Source:VB Community Annotation]		71
AAEL009957	0.0753673	0.428609	0.388595	0.0126187	0.0323203	0.032861	2	lipocalin-1 interacting membrane receptor (limr) [Source:VB Community Annotation]		157
AAEL003193	0.00748686	0.16146	0.388571	0.00842739	0.0320311	0.0513769	1	inorganic pyrophosphatase [Source:VB Community Annotation]		62
AAEL005180	0.041077	0.235097	0.388494	0.0108903	0.0477258	0.0537078	2			87
AAEL006226	0.00321254	0.243634	0.388418	0.00445715	0.0364972	0.0507261	2	sam/hd domain protein [Source:VB Community Annotation]		98
AAEL009893	0.0871284	0.424941	0.388263	0.0153342	0.0306716	0.0329994	3			143
AAEL019527	0.0751493	0.139857	0.388245	0.0413747	0.0528282	0.0551871	2			40
AAEL019719	0.307385	0.388177	0.388177	0.11731	0.109687	0.109687	2			20
AAEL010907	0.0608098	0.360817	0.388177	0.0215366	0.148746	0.108773	1			10
AAEL019453	0.251041	0.362291	0.388175	0.056957	0.0804901	0.0776459	3			26
AAEL014900	0.0478437	0.358486	0.388173	0.0116828	0.0367475	0.0381243	2	ataxia telangiectasia mutated (atm) [Source:VB Community Annotation]		155
AAEL005281	0.0603822	0.199461	0.388155	0.0178999	0.0306006	0.0387644	1			89
AAEL012101	0.099685	0.245652	0.388119	0.0440676	0.117997	0.106654	1	tubulin alpha chain [Source:VB Community Annotation]		11
AAEL019983	0.113169	0.539583	0.388081	0.0303768	0.0478352	0.0381895	1			43
AAEL002055	0.000226193	0.416938	0.387963	0.00488524	0.030629	0.0304659	2	neuroendocrine protein 7b2 [Source:VB Community Annotation]		91
AAEL019853	0.0461507	0.37011	0.387941	0.00822953	0.0402774	0.038853	1			139
AAEL003382	0.131771	0.244531	0.387847	0.0349033	0.0373949	0.0802514	3	Ro ribonucleoprotein autoantigen, putative [Source:VB Community Annotation]		37
AAEL011650	0.00671365	0.096715	0.387838	0.00418446	0.018816	0.0414665	3	coatomer, gamma-subunit, putative [Source:VB Community Annotation]		178
AAEL014511	0.00911462	0.282893	0.387765	0.00604642	0.0248406	0.0318175	1			150
AAEL001582	0.106944	0.342061	0.387762	0.0161772	0.0448288	0.0375867	2	kinesin [Source:VB Community Annotation]		104
AAEL014080	0.0266938	0.154809	0.387703	0.0104635	0.029973	0.0385694	1	aldehyde dehydrogenase [Source:VB Community Annotation]	ALDH14080	94
AAEL008379	0.050904	0.142879	0.387648	0.0248381	0.0297473	0.0465971	3	P38 mapk [Source:VB Community Annotation]		47
AAEL008234	0.165932	0.278052	0.387597	0.0259613	0.033607	0.0348186	3	dishevelled [Source:VB Community Annotation]		151
AAEL008638	0.00129405	0.0755445	0.3875	0.00761477	0.0196801	0.0895914	2	cytochrome P450 [Source:VB Community Annotation]	CYP49A1	22
AAEL002996	0.0369061	0.479825	0.387367	0.00957336	0.0568693	0.0480931	1	dolichyl glycosyltransferase [Source:VB Community Annotation]		89
AAEL024525	0.083123	0.416018	0.387326	0.0167954	0.0543766	0.0545538	2			96
AAEL021258	0.0633569	0.218114	0.387315	0.0306088	0.0373682	0.109035	1			12
AAEL006071	0.0439264	0.26713	0.387271	0.0153367	0.0235269	0.035555	1			160
AAEL013756	0.0210417	0.22589	0.387181	0.0116302	0.0307231	0.0436261	3	zinc/iron transporter [Source:VB Community Annotation]		97
AAEL007468	0.0423729	0.222182	0.387136	0.0108513	0.0537003	0.0461731	1	zinc finger protein, putative [Source:VB Community Annotation]		79
AAEL025883	0.0301724	0.564134	0.387093	0.02677	0.0811728	0.0573764	2			19
AAEL013968	0.0228445	0.250397	0.387077	0.00810468	0.0265486	0.03334	3			79
AAEL011548	0.107902	0.379185	0.387023	0.0251214	0.0548863	0.0413484	3			53
AAEL003091	0.0203098	0.0671506	0.386807	0.0145627	0.0256084	0.111039	2	glucosyl/glucuronosyl transferases [Source:VB Community Annotation]		10
AAEL004860	0.046055	0.392116	0.386741	0.0159767	0.0612272	0.0588562	2	acireductone dioxygenase [Source:VB Community Annotation]		41
AAEL024484	0.180554	0.534275	0.386734	0.0630995	0.135358	0.112874	1			11
AAEL011289	0.10865	0.190492	0.386733	0.0142683	0.020308	0.0448652	1			144
AAEL013334	0.0292035	0.478155	0.386731	0.00562711	0.026383	0.0333597	1			215
AAEL022128	0.0659858	0.441942	0.386631	0.0186035	0.0480222	0.0638177	2			24
AAEL013840	0.0192855	0.460021	0.386544	0.0072944	0.0374692	0.0410849	1			119
AAEL011582	0.0861961	0.0796339	0.386435	0.0405786	0.0598795	0.163168	3			16
AAEL009287	0.0337462	0.164615	0.386412	0.0205921	0.0537392	0.0820399	2	ran [Source:VB Community Annotation]		29
AAEL003516	0.0771734	0.221143	0.386408	0.0249723	0.0631727	0.0540187	2			36
AAEL003373	0.0853888	0.157065	0.386353	0.0153383	0.0343495	0.0354991	3			147
AAEL026582	-0.0128245	0.494711	0.386297	0.00386597	0.0390659	0.0335485	1			90
AAEL003318	0.0702398	0.480293	0.38629	0.0157209	0.0479496	0.0373189	3	oligopeptide transporter [Source:VB Community Annotation]		111
AAEL015455	0.0107015	0.200755	0.386166	0.00635362	0.0314549	0.0450829	3			81
AAEL004386	0.0502904	0.196657	0.386145	0.0118372	0.0281023	0.033105	1	chorion peroxidase [Source:VB Community Annotation]	pxt	92
AAEL009891	0.00437565	0.478451	0.385956	0.00670093	0.0350538	0.0465267	3			119
AAEL001682	0.0394089	0.525256	0.385941	0.0161534	0.0673205	0.0553518	2	nuclear movement protein nudc [Source:VB Community Annotation]		29
AAEL025762	0.00873549	0.102127	0.385939	0.00632179	0.0163601	0.0227485	3			119
AAEL013703	0.202539	0.523355	0.385912	0.038878	0.0578261	0.0484452	3	trypsin [Source:VB Community Annotation]		17
AAEL013615	0.207856	0.060305	0.385909	0.0277441	0.0377058	0.0703719	3			21
AAEL014889	0.0559951	0.666249	0.3859	0.0169863	0.0718611	0.0885437	2	NADH:ubiquinone dehydrogenase, putative [Source:VB Community Annotation]		39
AAEL026109	0.227535	0.525935	0.385856	0.124744	0.116626	0.078793	1			15
AAEL007370	0.109205	0.329198	0.385646	0.0401376	0.0791878	0.0964855	2			18
AAEL003935	0.106572	0.415041	0.385535	0.0222686	0.0525865	0.0399173	2			57
AAEL018155	0.057793	0.202735	0.385531	0.0187302	0.0338702	0.0437864	3			48
AAEL018343	0.0679527	0.193321	0.385472	0.0110615	0.0291782	0.0385082	3			115
AAEL015571	0.032043	0.249919	0.385383	0.00839618	0.0307187	0.0550727	1			86
AAEL000334	0.0456366	0.866825	0.385122	0.0481611	0.700063	0.208673	2	villin [Source:VB Community Annotation]		5
AAEL015527	0.134609	0.4691	0.385053	0.0369572	0.0702483	0.0712417	2			28
AAEL004369	0.0859867	0.208226	0.38497	0.0752017	0.133783	0.117631	3	alpha-glucosidase [Source:VB Community Annotation]		42
AAEL024456	0.018264	0.259991	0.384894	0.0256572	0.0485396	0.0560492	3			14
AAEL004368	0.0906223	0.321281	0.384817	0.0156206	0.0334836	0.0372475	3	nucleolar RNA-associated protein [Source:VB Community Annotation]		135
AAEL000464	0.0780207	0.218333	0.384527	0.0213762	0.0442707	0.0659977	3			47
AAEL005737	0.158946	0.453479	0.384413	0.0280681	0.0612567	0.0560149	2			38
AAEL020592	0.129261	0.402366	0.384383	0.0163637	0.0281793	0.0286633	3			197
AAEL000544	0.00396086	0.24703	0.384207	0.0146431	0.0419607	0.0907165	3			23
AAEL008247	0.0737577	0.376364	0.38419	0.0155339	0.0297329	0.0285756	3	DNA polymerase alpha catalytic subunit [Source:VB Community Annotation]		109
AAEL000088	0.025887	0.104259	0.384001	0.00892166	0.0258336	0.0387393	3	brefeldin A-sensitive peripheral Golgi protein, putative [Source:VB Community Annotation]		105
AAEL027232	0.166023	0.416625	0.383917	0.0392408	0.0391257	0.0402801	2			90
AAEL019818	0.0809605	0.0531114	0.383834	0.0381322	0.0542098	0.0550774	2			8
AAEL013045	0.229629	0.389219	0.383758	0.0422853	0.0824038	0.0705527	3	exosome complex exonuclease RRP41, putative [Source:VB Community Annotation]		23
AAEL026412	0.165418	0.564698	0.383707	0.0407673	0.0400293	0.0495738	2			57
AAEL003378	0.128683	0.346271	0.383686	0.0174039	0.0382541	0.0507771	3	GPCR Orphan/Putative Class A Family [Source:UniProtKB/TrEMBL;Acc:A0A1S4F4M7]	GPRNNA1	69
AAEL005202	0.0506132	0.29761	0.383587	0.00763481	0.0206937	0.0228896	2			426
AAEL024256	0.0605491	0.152168	0.383545	0.0284978	0.0779385	0.102129	1			25
AAEL025049	0.101149	0.192295	0.383479	0.0100772	0.0202174	0.025238	2			431
AAEL023107	0.0223676	0.400648	0.383452	0.00752468	0.0263902	0.0242854	3			217
AAEL023973	0.144883	0.4798	0.383448	0.0519748	0.0889428	0.0877129	2			9
AAEL020012	0.115214	0.354682	0.383361	0.0380836	0.0390904	0.0357763	2			42
AAEL004824	0.0646398	0.405355	0.383346	0.009521	0.0251996	0.0278089	1			251
AAEL022948	0.0436643	0.488764	0.383296	0.00825135	0.0373938	0.0305946	3			136
AAEL007789	-0.0176036	0.194086	0.383259	0.00321019	0.0263618	0.0256137	1	alkyldihydroxyacetonephosphate synthase [Source:VB Community Annotation]		64
AAEL002411	0.00534432	0.0500153	0.383185	0.0167454	0.0298645	0.0749923	1			26
AAEL006511	0.00692164	0.398683	0.383142	0.0101353	0.242692	0.246375	2	ubiquitin [Source:VB Community Annotation]		21
AAEL003478	0.118069	0.45611	0.383049	0.0266851	0.064687	0.0566496	3			58
AAEL021235	0.176645	0.210417	0.382993	0.0535709	0.0395105	0.0923364	1			22
AAEL006838	0.00184443	0.222726	0.382878	0.00739692	0.080149	0.144377	3			27
AAEL006337	0.0142448	0.215496	0.38285	0.00670326	0.0311052	0.0652297	3			70
AAEL011196	0.0269868	0.421348	0.382809	0.0126973	0.0565915	0.0540676	1			84
AAEL000239	0.0407383	0.354172	0.382798	0.00782609	0.0292964	0.0310813	1	clathrin coat assembly protein [Source:VB Community Annotation]		326
AAEL011709	0.141933	0.386264	0.382759	0.0176813	0.0324067	0.0327835	2	diacylglycerol kinase, epsilon [Source:VB Community Annotation]		98
AAEL020116	-0.00131635	0.251297	0.382724	0.00989146	0.060359	0.0695494	3			30
AAEL000770	0.073489	0.174659	0.382561	0.00913849	0.0190028	0.0307145	3	platelet-activating factor acetylhydrolase isoform 1b alpha subunit [Source:VB Community Annotation]		173
AAEL006603	0.144317	0.520482	0.382546	0.0318886	0.0821422	0.0471365	2			42
AAEL001358	0.0863522	0.476975	0.382538	0.0323692	0.0775006	0.0611717	2			46
AAEL009701	0.158716	0.43248	0.382532	0.0447479	0.0498083	0.0589769	3			137
AAEL019821	0.134688	0.181282	0.382329	0.0668543	0.0624322	0.114498	1			22
AAEL011302	0.0446566	0.105715	0.382273	0.00881457	0.04017	0.0387932	3	Annexin [Source:UniProtKB/TrEMBL;Acc:Q16QE7]		143
AAEL001518	0.090339	0.33892	0.382249	0.0259143	0.0567033	0.045626	3	zinc finger protein [Source:VB Community Annotation]		52
AAEL001503	0.0144694	0.244233	0.382238	0.00454424	0.0216863	0.0221695	2	sodium/hydrogen exchanger 3 (nhe3) [Source:VB Community Annotation]		277
AAEL018341	0.0625406	0.412304	0.382223	0.0159611	0.0218973	0.0223991	2			132
AAEL009772	0.118871	0.578047	0.382223	0.0253329	0.0528238	0.0535334	1			79
AAEL024675	0.0292142	0.253467	0.38218	0.010641	0.0608709	0.0375448	2			57
AAEL011685	0.0508952	0.513639	0.382137	0.0516624	0.19846	0.0624908	1			8
AAEL012455	0.207131	0.208026	0.382087	0.0874301	0.0833463	0.0836807	1	Alcohol dehydrogenase [Source:UniProtKB/TrEMBL;Acc:A0A1S4FWB3]		14
AAEL007256	0.037851	0.345498	0.382023	0.00778126	0.0326693	0.0419252	3	DNA helicase recq1 [Source:VB Community Annotation]		134
AAEL023732	0.0712105	0.298246	0.381852	0.0190403	0.0682042	0.0593726	3			55
AAEL010511	0.149561	0.642187	0.3818	0.0428079	0.0450511	0.0536242	3			58
AAEL001789	0.0538586	0.339771	0.381784	0.0186249	0.0656832	0.0567251	2			29
AAEL005851	0.0940813	0.0698038	0.381777	0.0574897	0.0428067	0.041848	3	exosome complex exonuclease rrp42 (ribosomal RNA processing protein 42) [Source:VB Community Annotation]		9
AAEL022194	0.0398695	0.285431	0.381671	0.0271401	0.0712168	0.0741277	1			26
AAEL011303	0.0309494	0.540489	0.381558	0.0144283	0.0916781	0.0787034	3	cell division protein ftsj [Source:VB Community Annotation]		29
AAEL019844	0.089866	0.0404447	0.381521	0.0410424	0.0288707	0.143497	1			15
AAEL005273	0.124828	0.432676	0.381494	0.0359444	0.0940743	0.0479787	2			23
AAEL008488	0.0800211	0.381339	0.381339	0.00667408	0.189655	0.189655	2	cysteine-rich secretory protein-2, putative [Source:VB Community Annotation]		2
AAEL001936	0.0729429	0.152318	0.381247	0.0262056	0.0370007	0.066241	3			33
AAEL014354	0.12739	0.109229	0.381079	0.0475258	0.0700292	0.14861	2	Clip-Domain Serine Protease family B. [Source:VB Community Annotation]	CLIPB43	10
AAEL012306	0.0247301	0.276916	0.381031	0.0117044	0.0359514	0.0459004	2	autophagy related gene [Source:VB Community Annotation]	APG7B	67
AAEL003115	0.0643263	0.20306	0.381026	0.0129364	0.0295897	0.0386404	3	tartan [Source:VB Community Annotation]		122
AAEL026717	0.0331755	0.120286	0.380916	0.00626918	0.0115661	0.0255144	3			266
AAEL012383	0.0552319	0.417837	0.380901	0.0169049	0.0827145	0.0755668	3	protein serine/threonine kinase, putative [Source:VB Community Annotation]		41
AAEL019518	0.130295	0.278844	0.380866	0.0315196	0.0452625	0.0604674	3			60
AAEL008839	0.146301	0.472066	0.380714	0.0537859	0.12231	0.0767397	2			22
AAEL009808	0.0909735	0.177103	0.380665	0.0788264	0.0324574	0.197654	3	ATP synthase subunit d [Source:VB Community Annotation]		8
AAEL009712	0.149128	0.400168	0.380654	0.0624934	0.0635513	0.091564	3			93
AAEL001442	0.143851	0.382523	0.38047	0.0185921	0.0421995	0.0379035	1	map-kinase activating death domain protein (madd)/denn/aex-3(c.elegans) [Source:VB Community Annotation]		133
AAEL009898	0.0205643	0.149721	0.380375	0.0120924	0.0352303	0.0791475	1	26S proteasome alpha 1 subunit [Source:VB Community Annotation]	Prosalpha1	44
AAEL021471	0.16412	0.441552	0.380365	0.0173473	0.0266466	0.0259849	1			244
AAEL002723	0.0100814	0.636005	0.380302	0.00827933	0.0397793	0.0621077	2	peroxisomal membrane protein pmp34 [Source:VB Community Annotation]		71
AAEL008257	0.0195233	0.369749	0.380264	0.00731895	0.0397836	0.0416067	3	heterogeneous nuclear ribonucleoprotein 27c [Source:VB Community Annotation]		133
AAEL015575	0.0670899	0.332394	0.380263	0.0127453	0.0437191	0.0672677	1	mitochondrial import inner membrane translocase subunit tim17 [Source:VB Community Annotation]		48
AAEL003927	0.0500141	0.472057	0.380202	0.0475655	0.345075	0.315453	3			4
AAEL006699	0.0138576	0.45944	0.380103	0.00964297	0.0773504	0.0647624	3	fibrinogen and fibronectin [Source:VB Community Annotation]		42
AAEL007875	0.145809	0.657928	0.380006	0.034201	0.0543019	0.0407855	3			41
AAEL014518	0.110336	0.264378	0.379996	0.0200313	0.0272402	0.0339903	1			136
AAEL002142	0.0326574	0.435156	0.379974	0.0119317	0.0407803	0.0632833	1			84
AAEL010421	0.0417423	0.221825	0.379953	0.0766007	0.010972	0.199014	1			5
AAEL009120	0.0920416	0.700106	0.379824	0.033304	0.0584512	0.0422911	2	cytochrome P450 [Source:VB Community Annotation]	CYP6S3	24
AAEL004710	0.056811	0.462552	0.379792	0.0203761	0.0641538	0.0533565	2	spingomyelin synthetase [Source:VB Community Annotation]		89
AAEL013766	0.196008	0.316816	0.379763	0.0275756	0.0405074	0.0299146	1			21
AAEL019923	0.176254	0.0756961	0.379725	0.0311092	0.0261503	0.0714921	3			22
AAEL010007	0.119287	0.52448	0.379704	0.0197964	0.0346973	0.038801	1			102
AAEL023985	0.101937	0.409336	0.379662	0.0213608	0.0437801	0.0513832	2			61
AAEL014021	0.126362	0.353501	0.379647	0.0153913	0.0355517	0.030665	2	mediator of RNA polymerase II transcription subunit 23 (Med23) [Source:VB Community Annotation]	Med23	142
AAEL014092	0.0514974	0.354033	0.379632	0.0141104	0.0524024	0.0583298	2			81
AAEL010408	0.10715	0.267256	0.379555	0.0315398	0.0708883	0.0822857	1	GPCR GABA B Family [Source:VB Community Annotation]	GPRGBB2	20
AAEL015136	0.123109	0.407128	0.37954	0.0316474	0.114958	0.108824	1	Niemann-Pick Type C-2, putative [Source:VB Community Annotation]		34
AAEL000137	0.182925	0.391315	0.379505	0.170818	0.222591	0.280307	1			14
AAEL013624	0.0292257	0.523973	0.379454	0.0111813	0.038702	0.0357701	2			96
AAEL001520	0.0235618	0.334699	0.379361	0.00782942	0.0305661	0.0317526	3			82
AAEL022312	0.54023	0.681698	0.37931	0.20274	0.611807	0.400818	3			3
AAEL017799	0.169279	0.463602	0.37931	0.0760389	0.241379	0.172414	3	U1 spliceosomal RNA [Source:VB Community Annotation]	U1	2
AAEL000410	0.0926938	0.33687	0.37931	0.065891	0.274395	0.0795498	3	glycoprotein 25l [Source:VB Community Annotation]		10
AAEL000964	0.401709	0.633731	0.379265	0.201825	0.16059	0.155966	2	regulatory factor X-associated ankyrin-containing protein, putative [Source:VB Community Annotation]		17
AAEL005289	0.137913	0.0283606	0.379161	0.0366481	0.0116283	0.0772393	3	ornithine aminotransferase [Source:VB Community Annotation]		60
AAEL027228	0.0941488	0.282036	0.378988	0.0338224	0.0399512	0.0531927	3			31
AAEL019816	0.144556	0.338867	0.378945	0.0325547	0.0488072	0.0484991	3			50
AAEL001146	0.11118	0.312392	0.378919	0.03399	0.0555781	0.085035	3	n-acetylgalactosaminyltransferase [Source:VB Community Annotation]		54
AAEL019656	0.0320565	0.491374	0.378834	0.00864187	0.0307539	0.0302399	1			168
AAEL010522	-0.00282079	0.387801	0.37863	0.00481035	0.0533853	0.0366555	2			60
AAEL010847	0.0504368	0.415744	0.378472	0.0136025	0.0716795	0.0451807	2	zinc finger protein [Source:VB Community Annotation]		58
AAEL001881	0.0860288	0.226268	0.378467	0.0187777	0.0339308	0.0834592	2			37
AAEL017508	0.103577	0.825123	0.378274	0.0300347	0.0311532	0.0372101	1			53
AAEL019428	0.0772365	0.294184	0.378217	0.0143	0.0331726	0.0495261	3			97
AAEL003022	0.0391168	0.552211	0.37819	0.0100785	0.040047	0.0359932	1	serine/threonine-protein kinase [Source:VB Community Annotation]		87
AAEL008706	0.0984415	0.203935	0.37819	0.0157875	0.0221684	0.0348526	3	smooth muscle caldesmon, putative [Source:VB Community Annotation]		123
AAEL019562	0.14164	0.286641	0.378062	0.0132058	0.0269144	0.0261868	3			247
AAEL024628	0.0784562	0.609496	0.378022	0.01745	0.0621613	0.0488795	2			41
AAEL021501	0.0339201	0.199397	0.378022	0.0093859	0.0281487	0.0578859	3			95
AAEL010516	0.0713305	0.0922174	0.378021	0.0125376	0.0213321	0.0449487	1	autophagy related gene [Source:VB Community Annotation]	APG4A	114
AAEL000993	0.0337164	0.351939	0.377894	0.00782559	0.0296014	0.0195028	2	dally [Source:VB Community Annotation]		213
AAEL004128	0.0836905	0.333695	0.377861	0.021501	0.0611527	0.0648176	3			30
AAEL000595	0.0286622	0.374589	0.377856	0.0110613	0.0549395	0.0551672	3	beat protein [Source:VB Community Annotation]		57
AAEL022735	0.0922862	0.639509	0.377801	0.0353348	0.0676046	0.0931966	1			31
AAEL011656	0.00171609	0.130828	0.377694	0.00947751	0.0633064	0.172814	3	40S ribosomal protein S15 [Source:UniProtKB/TrEMBL;Acc:Q16PF7]	RpS15	17
AAEL003093	0.180694	0.630542	0.377668	0.0914288	0.148945	0.0890166	2	elongase, putative [Source:VB Community Annotation]		8
AAEL025990	0.0852242	0.48063	0.37764	0.0319471	0.0378843	0.0425978	2			18
AAEL011112	0.208188	0.411039	0.377616	0.0400929	0.0800601	0.0907531	3	alcohol dehydrogenase [Source:VB Community Annotation]		29
AAEL002160	0.0549582	0.431792	0.377542	0.033067	0.0537643	0.0344473	1	GTP-binding protein [Source:VB Community Annotation]		65
AAEL006330	0.0227206	0.20393	0.377517	0.00707645	0.0230314	0.0249811	3	microtubule associated serine/threonine kinase [Source:VB Community Annotation]		299
AAEL020614	0.039689	0.460773	0.377439	0.00805298	0.0279635	0.0315287	1			226
AAEL003161	0.0449941	0.186973	0.377401	0.0406143	0.0489548	0.0337789	1	Adenylosuccinate synthetase [Source:UniProtKB/Swiss-Prot;Acc:Q17G75]		60
AAEL010386	0.0246711	0.51716	0.377184	0.0101515	0.0845532	0.0777974	2	glucosyl/glucuronosyl transferases [Source:VB Community Annotation]		31
AAEL008044	0.00367232	0.063287	0.377011	0.0152348	0.0342223	0.061245	3			24
AAEL001887	0.0237714	0.458792	0.377011	0.00815899	0.0343252	0.0376476	2	glutamine synthetase 1, 2 (glutamate-amonia ligase) (gs) [Source:VB Community Annotation]		112
AAEL022337	0.0240227	0.217314	0.377006	0.0152345	0.0540519	0.083436	3			23
AAEL012384	0.0755711	0.315957	0.376954	0.0181334	0.0356054	0.039588	3	amalgam protein, putative [Source:VB Community Annotation]		118
AAEL010012	0.0762283	0.433102	0.376915	0.0254367	0.0807168	0.0995904	1	GTP-binding protein sar1 [Source:VB Community Annotation]	sar1	29
AAEL019512	0.254973	0.427854	0.37682	0.0633335	0.0598336	0.0747912	3			35
AAEL026943	0.370738	0.409613	0.376787	0.164868	0.141458	0.115605	2			4
AAEL012660	0.0220876	0.123981	0.376767	0.0122277	0.0381081	0.0548391	2			43
AAEL003869	0.00869892	0.312644	0.376658	0.0304219	0.0199333	0.0711868	3			3
AAEL022496	0.0956341	0.409013	0.37655	0.0169718	0.035462	0.0412387	2			105
AAEL010411	0.0237765	0.120232	0.376495	0.0110592	0.0201931	0.0381134	1	dual specificity protein phosphatase [Source:VB Community Annotation]		104
AAEL010232	0.516129	0.586207	0.376476	0.0843146	0.0766284	0.101895	2			3
AAEL001807	0.15742	0.409518	0.376362	0.0286939	0.0469844	0.0513778	2	cytochrome P450 [Source:VB Community Annotation]	CYP9M9	64
AAEL025198	0.0349942	0.300963	0.376334	0.00969628	0.0502455	0.0352368	1			83
AAEL027606	0.099479	0.175568	0.376328	0.0279323	0.0347025	0.0611803	3			62
AAEL003483	0.0349634	0.285944	0.37618	0.0234497	0.0528753	0.0568029	2			53
AAEL014176	0.044961	0.271027	0.376128	0.0123926	0.0321491	0.0365243	1	cornichon [Source:VB Community Annotation]		100
AAEL007664	0.153924	0.34033	0.376078	0.100649	0.124919	0.0988924	1	nicotinic acetylcholine receptor subunit [Source:VB Community Annotation]		12
AAEL017136	0.0287982	0.255523	0.376073	0.00965027	0.0377303	0.0534009	3	cytochrome P450 [Source:VB Community Annotation]	CYP325V1	88
AAEL014774	0.123681	0.491085	0.376061	0.0230616	0.0382777	0.0342293	2			85
AAEL024063	0.0184049	0.403802	0.376047	0.00676256	0.198212	0.0737557	2			13
AAEL002043	0.0520569	0.395869	0.376031	0.0120044	0.050955	0.0518119	2	cytochrome P450 [Source:VB Community Annotation]	CYP305A5	95
AAEL027626	0.149307	0.428491	0.376026	0.0914154	0.0753607	0.0856456	3			32
AAEL007699	0.027692	0.310045	0.376001	0.0165417	0.0554578	0.073698	2	60S ribosomal protein L9 [Source:UniProtKB/TrEMBL;Acc:Q1HR72]	RpL9	30
AAEL006617	0.331742	0.481543	0.375973	0.0520803	0.0637347	0.0577146	2			37
AAEL002324	0.042061	0.399843	0.37591	0.0113122	0.0471458	0.0669269	2	Vacuolar protein sorting-associated protein 28 homolog [Source:UniProtKB/TrEMBL;Acc:Q16IH3]		41
AAEL000578	0.10393	0.246733	0.3759	0.0260058	0.0946764	0.0651056	2			22
AAEL019540	0.111578	0.463259	0.375875	0.035456	0.223822	0.0856837	3			9
AAEL012949	0.111578	0.463259	0.375875	0.035456	0.223822	0.0856837	3	Transferrin [Source:UniProtKB/TrEMBL;Acc:A0A1S4FXI3]		9
AAEL011832	-0.0145889	0.375862	0.375862	0.0214268	0.244669	0.244669	1			3
AAEL000399	0.123966	0.502618	0.375648	0.02953	0.0612687	0.0602079	3			69
AAEL004750	0.046826	0.267678	0.375642	0.0585777	0.129863	0.200303	2	nonmuscle myosin heavy chain-A, putative [Source:VB Community Annotation]		9
AAEL021878	0.0135789	0.196667	0.375637	0.00673117	0.0307439	0.0510556	2	Zinc finger protein [Source:UniProtKB/TrEMBL;Acc:A0A1S4FUN1]		62
AAEL001519	0.133966	0.261886	0.3755	0.0433941	0.0491207	0.0535867	3			39
AAEL012526	0.0375936	0.167089	0.375461	0.0115404	0.0324935	0.0674731	2			64
AAEL008169	0.00941708	0.112936	0.375444	0.00648145	0.0128993	0.0307323	3	40S ribosomal protein S12 [Source:VB Community Annotation]	RpS12	256
AAEL001687	0.0689655	0.375332	0.375332	0.0242688	0.116939	0.116939	2	adenylate cyclase [Source:VB Community Annotation]		20
AAEL014852	0.156131	0.442829	0.375297	0.0407352	0.0959062	0.0872344	2			38
AAEL008250	0.0259446	0.201965	0.375272	0.0131249	0.0774323	0.0997888	3			43
AAEL006782	0.0896275	0.178006	0.37526	0.0142028	0.0424128	0.0236194	3	histone-arginine methyltransferase CARMER [Source:VB Community Annotation]	Carm1	125
AAEL002449	0.0108782	0.357686	0.375169	0.0248617	0.151993	0.118458	3			18
AAEL012161	0.0493882	0.362557	0.375061	0.0108607	0.0211784	0.0363609	2			147
AAEL014069	0.0691506	0.070887	0.375044	0.0246378	0.0343778	0.0780915	2	catrin, putative [Source:VB Community Annotation]		13
AAEL005383	0.0141718	0.220673	0.375031	0.00790541	0.0327969	0.0394007	2	Adenosine monophosphate-protein transferase FICD homolog (EC 2.7.7.n1) [Source:VB Community Annotation]		61
AAEL009252	0.041782	0.295259	0.375	0.0583778	0.115472	0.0588869	2			7
AAEL027096	0.110478	0.296654	0.374996	0.0299124	0.0509724	0.045827	3			55
AAEL010064	0.163537	0.174249	0.374939	0.0751013	0.0386672	0.107887	3			8
AAEL007518	0.014855	0.371367	0.374736	0.00806968	0.0487714	0.044064	1	complexin, putative [Source:VB Community Annotation]		154
AAEL026775	0.288086	0.374713	0.374713	0.0719383	0.0615039	0.0615039	1			3
AAEL002925	0.14174	0.407111	0.374684	0.0468376	0.0374449	0.0455541	1			49
AAEL001105	0.340199	0.482277	0.374634	0.134417	0.0993082	0.0591163	3	von Hippel-Lindau disease tumor suppressor, putative [Source:VB Community Annotation]		43
AAEL010492	0.194711	0.233934	0.374577	0.0437063	0.104134	0.182246	2			18
AAEL004942	0.0932799	0.715662	0.374557	0.0102322	0.0209311	0.0227747	3	helicase [Source:VB Community Annotation]		150
AAEL026260	0.218755	0.611689	0.374544	0.0710473	0.0719261	0.0592845	1			38
AAEL023382	0.00621439	0.213273	0.374542	0.0223055	0.0693833	0.130099	3			13
AAEL025569	0.091553	0.357964	0.374456	0.017079	0.0332242	0.0442904	1			103
AAEL000312	0.179548	0.402904	0.374418	0.0814476	0.230905	0.272285	2			3
AAEL001657	0.0407759	0.230969	0.37436	0.0114164	0.0302188	0.0260824	2	DEAD box ATP-dependent RNA helicase [Source:VB Community Annotation]		114
AAEL009502	0.150011	0.221526	0.374254	0.0441125	0.0886644	0.277471	3			8
AAEL026432	0.0683406	0.124563	0.373957	0.0241632	0.0676544	0.095505	1			31
AAEL000188	0.0783663	0.464459	0.373942	0.0245566	0.105606	0.168181	3	elongase, putative [Source:VB Community Annotation]		32
AAEL011965	0.0307454	0.287522	0.373826	0.0127426	0.0381142	0.0994399	3	nuclear lamin L1 alpha, putative [Source:VB Community Annotation]		29
AAEL002238	0.0203646	0.327123	0.373764	0.00793681	0.0296006	0.0424043	2			98
AAEL001738	0.0546296	0.483335	0.37373	0.0258266	0.0579993	0.0602872	2	MRAS2, putative [Source:VB Community Annotation]		48
AAEL020201	0.132282	0.385188	0.373563	0.0582691	0.186043	0.0734413	1			6
AAEL029042	0.132282	0.385188	0.373563	0.0582691	0.186043	0.0734413	1			6
AAEL014044	0.19459	0.366503	0.373518	0.0331463	0.0383814	0.0369267	1			61
AAEL018326	0.104437	0.373396	0.373396	0.0251846	0.0673918	0.0673918	2	Sodium/nucleoside cotransporter [Source:UniProtKB/TrEMBL;Acc:A0A1S4G7K8]		55
AAEL000529	0.0437554	0.00143678	0.373368	0.0286989	0.00120222	0.306497	3	40S ribosomal protein S21 [Source:UniProtKB/TrEMBL;Acc:Q1HR25]	RpS21	4
AAEL009754	-0.00163934	0.356702	0.37335	0.00505605	0.0261587	0.0277609	3	endophilin b [Source:VB Community Annotation]		101
AAEL007469	0.149208	0.339759	0.373278	0.0419612	0.0469215	0.0524685	1	mitotic checkpoint protein bub3 [Source:VB Community Annotation]		63
AAEL009380	0.0285125	0.160388	0.373189	0.00796831	0.0266069	0.0284856	3	phospholipase c beta [Source:VB Community Annotation]		164
AAEL008042	0.0939467	0.224589	0.373167	0.0251049	0.0249513	0.0341024	3			113
AAEL018310	0.024149	0.152963	0.373081	0.00801831	0.021398	0.0457836	3			132
AAEL014016	0.178499	0.373041	0.373041	0.0995092	0.120924	0.120924	3	breast cancer metastasis-suppressor [Source:VB Community Annotation]		3
AAEL025355	0.134439	0.0427676	0.373041	0.0314669	0.0175954	0.136822	2			6
AAEL020264	0.129204	0.291016	0.373021	0.0414619	0.0616441	0.0884056	1			22
AAEL007942	-0.00234671	0.569581	0.372933	0.00764161	0.0611905	0.0628048	3	fibrinogen and fibronectin [Source:VB Community Annotation]		38
AAEL014257	0.0711334	0.713751	0.372924	0.0162377	0.0478999	0.0471795	3			47
AAEL012430	0.130288	0.244733	0.372911	0.0225984	0.0365724	0.0641954	1	AMP dependent ligase [Source:VB Community Annotation]		60
AAEL019758	0.0291885	0.162368	0.372907	0.00816075	0.0291665	0.0397091	3			140
AAEL009414	-0.0107808	0.057334	0.372705	0.00490429	0.0139578	0.0340018	3	NADH-ubiquinone oxidoreductase 39 kda subunit [Source:VB Community Annotation]		44
AAEL019939	0.0466742	0.324542	0.372693	0.00626779	0.0155323	0.018779	2			848
AAEL010909	0.0465335	0.284823	0.372561	0.0244344	0.0756465	0.0764315	3			36
AAEL002360	0.0780389	0.208881	0.372543	0.0277124	0.0600366	0.0391674	2	serine-type enodpeptidase, [Source:VB Community Annotation]		30
AAEL017300	0.0487416	0.186394	0.372355	0.0107257	0.0267266	0.0342337	2			156
AAEL004371	0.0243004	0.191969	0.372306	0.0191226	0.0314344	0.130838	3	SWI/SNF related matrix associated actin dependent regulator of chromatin subfamily B member 1 [Source:UniProtKB/TrEMBL;Acc:A0A1S4F7F7]		34
AAEL001341	0.0742435	0.29656	0.372297	0.0242691	0.0726777	0.109031	2			50
AAEL023162	0.351	0.464256	0.37228	0.188615	0.0892787	0.259727	2			3
AAEL025524	0.156901	0.459997	0.372199	0.0461013	0.0833503	0.0771318	3			43
AAEL002817	0.00696498	0.130692	0.372149	0.00693734	0.0244982	0.0645889	1			104
AAEL026218	0.0262574	0.230393	0.372117	0.0118259	0.0294498	0.0319569	1			88
AAEL006052	0.153967	0.366539	0.372108	0.0590813	0.203677	0.0717786	3			13
AAEL010855	0.134052	0.501851	0.372107	0.0496733	0.0625567	0.0724205	1	cdc6 [Source:VB Community Annotation]		15
AAEL000221	0.0113488	0.119458	0.372045	0.033548	0.0651284	0.260709	2	mediator complex, subunit, putative [Source:VB Community Annotation]		4
AAEL010558	0.0534879	0.512928	0.372018	0.0156406	0.0568865	0.0763307	1			65
AAEL004462	0.0932696	0.0991623	0.371699	0.0283727	0.0259773	0.0759913	3			55
AAEL026655	0.255523	0.758621	0.371661	0.125297	0.122222	0.208924	3			8
AAEL019610	0.0574212	0.330228	0.371584	0.0144633	0.0598202	0.0554738	3			47
AAEL003270	0.0375901	0.3265	0.371552	0.0160452	0.0918381	0.0542528	2			60
AAEL011232	0.138587	0.251664	0.371414	0.0920352	0.151249	0.0950038	3			7
AAEL009092	0.0145313	0.39996	0.371382	0.00520619	0.0409835	0.04535	3	longevity assurance factor 1 (lag1) [Source:VB Community Annotation]		153
AAEL020851	0.140636	0.627984	0.371266	0.0622167	0.0870962	0.0862051	2			11
AAEL003401	0.126353	0.399021	0.371209	0.0497453	0.0761965	0.142794	3	DNA-directed RNA polymerase II 19 kDa polypeptide rpb7 [Source:VB Community Annotation]		26
AAEL000732	-0.0312997	0.371197	0.371197	0.00194194	0.263631	0.263631	2			3
AAEL005458	0.0410667	0.283786	0.371134	0.0108603	0.0276461	0.033901	2	protein withered, carnitine O-palmitoyltransferase [Source:VB Community Annotation]	whd	150
AAEL027500	0.0190339	0.628994	0.370919	0.0140119	0.063214	0.0830968	3			19
AAEL007092	0.0994017	0.395816	0.37091	0.013743	0.0353587	0.0456401	2	Phospholipase B-like [Source:UniProtKB/TrEMBL;Acc:Q0IF22]		173
AAEL006459	0.154155	0.330516	0.370897	0.029995	0.0468297	0.0408796	3			40
AAEL005938	0.0651201	0.361907	0.370875	0.0222341	0.0688587	0.0530865	3			27
AAEL004451	0.00787557	0.130089	0.370803	0.00839917	0.0275368	0.0570695	3	organic cation transporter [Source:VB Community Annotation]		100
AAEL006550	0.0205882	0.277233	0.370743	0.0113588	0.0563451	0.0506165	2	rnf5 [Source:VB Community Annotation]		104
AAEL014227	0.149784	0.372414	0.37069	0.0958912	0.0793603	0.108868	3	innexin shaking-B [Source:VB Community Annotation]	shakB	10
AAEL026837	0.0422147	0.230258	0.370672	0.0109018	0.038227	0.0383784	3			134
AAEL024038	0.165569	0.205082	0.370595	0.0352936	0.0349791	0.0353298	3			25
AAEL008701	0.0516842	0.400432	0.370588	0.0169788	0.0506803	0.0551034	3	myoinositol oxygenase [Source:VB Community Annotation]		53
AAEL029017	0.0332908	0.516846	0.370498	0.0367154	0.0924703	0.0730692	2			14
AAEL003918	0.083831	0.325622	0.370425	0.0257718	0.0577402	0.0566615	1	calcium-dependent protein kinase [Source:VB Community Annotation]		54
AAEL022195	0.129912	0.680197	0.3704	0.0272726	0.0802928	0.0737146	3			25
AAEL002394	0.330239	0.296764	0.370353	0.278043	0.16537	0.203327	2			3
AAEL017455	0.0571756	0.479316	0.370312	0.0173145	0.053881	0.0396535	1			59
AAEL004273	0.0309436	0.565469	0.370294	0.0144994	0.0430829	0.0658851	2	short-chain dehydrogenase [Source:VB Community Annotation]		38
AAEL010338	0.0320182	0.194089	0.370226	0.0111777	0.0535778	0.0564505	2			50
AAEL022505	0.0295852	0.134903	0.370217	0.0118219	0.0516149	0.0371712	1			63
AAEL001904	0.0254734	0.316662	0.370127	0.00525415	0.0334983	0.0424555	2	Arp2/3 complex 34 kDa subunit [Source:UniProtKB/TrEMBL;Acc:Q17JV8]		188
AAEL003003	0.0196918	0.210087	0.370113	0.010158	0.0311129	0.0334003	3	glutamate-gated chloride channel [Source:VB Community Annotation]		80
AAEL017447	0.0802924	0.387131	0.369839	0.0158931	0.0368671	0.0455692	3			80
AAEL018266	0.0828662	0.335457	0.369731	0.0126587	0.0354662	0.0369758	3			161
AAEL003628	0.0806902	0.234121	0.369728	0.0299327	0.0451646	0.0758547	1	Clip-Domain Serine Protease family B. [Source:VB Community Annotation]	CLIPB38	20
AAEL022812	0.0431072	0.641509	0.369654	0.0236853	0.064135	0.0630446	3			35
AAEL008576	0.127	0.227867	0.369458	0.0319256	0.0648043	0.0784884	3	tRNA-splicing endonuclease subunit Sen34 [Source:UniProtKB/TrEMBL;Acc:A0A1S4FJZ8]		18
AAEL022645	0.097009	0.0780971	0.369402	0.0263157	0.0163527	0.0577867	3			47
AAEL013421	0.0553376	0.404603	0.36938	0.0181799	0.057636	0.0481591	1	Alpha-amylase [Source:UniProtKB/TrEMBL;Acc:Q16J70]		46
AAEL006191	0.0956645	0.249935	0.369264	0.0158568	0.0337826	0.0262209	1			123
AAEL007390	0.0305338	0.306304	0.369037	0.0102262	0.0452438	0.0457909	3	UDP-glucose 4-epimerase [Source:VB Community Annotation]		91
AAEL023675	0.0460406	0.1305	0.368986	0.0097125	0.0149045	0.030624	1			133
AAEL019484	0.150815	0.497204	0.368951	0.0573361	0.0633925	0.0650355	3			30
AAEL004091	0.315584	0.368816	0.368816	0.0286642	0.059895	0.059895	3	pickpocket 322 [Source:VB Community Annotation]	ppk322	3
AAEL011810	0.013728	0.122536	0.368778	0.00682826	0.021614	0.0428249	3			92
AAEL007935	0.0575071	0.757667	0.368765	0.0389823	0.0898809	0.052769	3	gustatory receptor Gr20 [Source:VB Community Annotation]	Gr20	18
AAEL007849	0.0859729	0.218438	0.368739	0.028566	0.0449034	0.0727534	2			21
AAEL005092	0.123835	0.368652	0.368652	0.0263004	0.0513652	0.0513652	3	n-myristoyl transferase [Source:VB Community Annotation]		70
AAEL012500	0.0182919	0.114917	0.368458	0.00594515	0.0177418	0.033596	3	Ubiquitin-protein ligase [Source:UniProtKB/TrEMBL;Acc:A0A1S4FWP1]		114
AAEL020293	-0.0116213	0.576204	0.368339	0.00812021	0.39198	0.201109	3			3
AAEL020957	0.0457734	0.522796	0.36827	0.0119825	0.0366073	0.041059	2			105
AAEL002765	0.0505396	0.1935	0.368238	0.0118792	0.0377813	0.0613867	3	Sevenup nuclear receptor [Source:VB Community Annotation]	SVP	76
AAEL009189	0.0438808	0.248481	0.368233	0.0069672	0.0200556	0.0217264	2	encore protein [Source:VB Community Annotation]		362
AAEL022046	0.0727347	0.17737	0.368202	0.0157875	0.01955	0.0286929	3			243
AAEL006655	0.0843148	0.319865	0.368174	0.0156896	0.0457862	0.0403115	3	chromatin regulatory protein sir2 [Source:VB Community Annotation]		94
AAEL009121	0.0278374	0.780697	0.368157	0.00882201	0.03647	0.0474968	2	cytochrome P450 [Source:VB Community Annotation]	CYP6N9	47
AAEL005885	0.0364639	0.372317	0.367921	0.0162608	0.0355924	0.0380748	3	arginyltransferase, putative [Source:VB Community Annotation]		54
AAEL004624	0.119816	0.235852	0.367834	0.0343821	0.0428331	0.0549014	1			41
AAEL020471	0.134483	0.103448	0.367816	0.0551125			3			3
AAEL025488	0.0689655		0.367816			0.242863	1			4
AAEL001015	0.182859	0.436574	0.367674	0.0446301	0.0773794	0.0625508	3			27
AAEL007858	0.0707006	0.485846	0.367641	0.0188761	0.0380386	0.0337317	2	ran GTPase-activating protein [Source:VB Community Annotation]		66
AAEL004351	0.0344104	0.171701	0.36759	0.00624834	0.0199736	0.024342	3	casein kinase [Source:VB Community Annotation]		319
AAEL029052	0.0259482	0.155045	0.367387	0.016518	0.103542	0.10389	3			7
AAEL020339	0.0259482	0.155045	0.367387	0.016518	0.103542	0.10389	3			7
AAEL000164	0.0217274	0.207462	0.367153	0.00993554	0.0327838	0.0419672	3	d-amino acid oxidase [Source:VB Community Annotation]		63
AAEL019824	0.0112726	0.431254	0.366998	0.00603983	0.0435871	0.0448378	3			100
AAEL008281	0.0284763	0.272993	0.366953	0.0253432	0.0589449	0.144033	3			14
AAEL019934	0.0501976	0.261386	0.366815	0.019418	0.0470301	0.0493973	2			117
AAEL000793	0.00144991	0.0820194	0.36676	0.00849819	0.0286428	0.120105	3	venom allergen [Source:VB Community Annotation]		23
AAEL021041	0.366606	0.366606	0.366606	0.155172	0.155172	0.155172	2			2
AAEL006131	0.0270062	0.402176	0.366494	0.0152652	0.0435279	0.0363919	3			36
AAEL024012	0.0586358	0.56568	0.366332	0.0389147	0.0732247	0.0618712	3			13
AAEL015061	0.0164577	0.0501567	0.366316	0.0284407	0.0300986	0.0809904	2	chaperone binding protein [Source:VB Community Annotation]		9
AAEL008683	0.165489	0.658041	0.36631	0.0157771	0.0301065	0.0335167	2			114
AAEL004235	0.0541096	0.230463	0.366195	0.0143187	0.0360599	0.026428	1	kinesin-like protein Klp10A [Source:VB Community Annotation]		145
AAEL014871	0.0143522	0.248285	0.366161	0.0108525	0.0797124	0.0496305	3	methylenetetrahydrofolate dehydrogenase [Source:VB Community Annotation]		58
AAEL005008	0.0276775	0.0657729	0.366056	0.0108893	0.0164353	0.0760769	3	aquaporin [Source:VB Community Annotation]		42
AAEL000709	0.0596926	0.169531	0.365981	0.020238	0.024057	0.0460288	2	protein cactus (TOLL pathway signalling) [Source:VB Community Annotation]	cact	120
AAEL011125	0.00189813	0.310345	0.365785	0.0189353	0.057334	0.10569	3			4
AAEL000549	0.0289369	0.377918	0.365733	0.0106458	0.0370822	0.0379532	3	fibulin 1 and [Source:VB Community Annotation]		151
AAEL010246	0.0242879	0.2838	0.365669	0.00993555	0.0507536	0.0424354	3			63
AAEL024495	0.138022	0.56599	0.365612	0.0347863	0.102731	0.154502	3			17
AAEL004775	0.156814	0.364827	0.365454	0.0270663	0.0980356	0.0528038	2			11
AAEL019408	0.0141099	0.122705	0.365255	0.0137781	0.0468603	0.12278	3	2-Cys thioredoxin peroxidase [Source:UniProtKB/TrEMBL;Acc:Q8WSF6]		34
AAEL011162	0.0695516	0.279455	0.365158	0.0236042	0.0707957	0.22894	3	Anaphase Promoting Complex, putative [Source:VB Community Annotation]		11
AAEL001126	0.0542083	0.147729	0.365151	0.0179556	0.022352	0.0427112	3	rest corepressor (corest) protein [Source:VB Community Annotation]		109
AAEL009169	0.0551911	0.232315	0.364986	0.010252	0.0344572	0.0489339	3	synaptotagmin, putative [Source:VB Community Annotation]		170
AAEL006929	0.0864572	0.284771	0.364906	0.0167783	0.0420261	0.0471531	3	cullin [Source:VB Community Annotation]		21
AAEL021509	0.0212202	0.0450501	0.364828	0.0191393	0.0181579	0.111932	3			10
AAEL024563	0.0647708	0.497516	0.36482	0.0177975	0.0464714	0.0346863	3			109
AAEL028211	0.0673637	0.367506	0.364817	0.0124232	0.0310308	0.0411652	1			142
AAEL014379	0.0464098	0.106263	0.364742	0.0229128	0.0230073	0.0728975	3	adrenodoxin [Source:VB Community Annotation]		44
AAEL012178	0.108825	0.556151	0.364702	0.0441177	0.414936	0.0787467	2			13
AAEL019475	0.122577	0.210827	0.364619	0.0189694	0.0245248	0.0318659	3			154
AAEL019718	-0.00230044	0.359642	0.364532	0.009234	0.0675084	0.0658405	2			14
AAEL022931	0.034976	0.158841	0.364532	0.00989787	0.0352932	0.0283896	1			98
AAEL026353	0.0471869	0.530321	0.364407	0.0625205	0.267997	0.115755	3			6
AAEL029063	0.0471869	0.530321	0.364407	0.0625205	0.267997	0.115755	3			6
AAEL004384	0.0331102	0.07888	0.364397	0.0196422	0.0311617	0.137299	3			29
AAEL004835	0.146239	0.642849	0.36436	0.0415018	0.071551	0.0767776	2			37
AAEL006231	0.0807241	0.474814	0.364359	0.0158319	0.0313172	0.0294135	3	paraflagellar rod protein, putative [Source:VB Community Annotation]		221
AAEL013488	0.0416672	0.148497	0.364328	0.00838608	0.034654	0.0445436	2	glucose inhibited division protein a [Source:VB Community Annotation]		89
AAEL010132	0.149019	0.489844	0.36431	0.112938	0.158281	0.0686572	2	leucine-rich immune protein (Long) [Source:VB Community Annotation]	LRIM3	4
AAEL012762	0.0463264	0.381473	0.364277	0.0143002	0.063887	0.0643004	3	cytochrome P450 [Source:VB Community Annotation]	CYP325N2	50
AAEL003986	0.139971	0.373451	0.364216	0.0964218	0.113705	0.0977627	3			16
AAEL009662	0.108999	0.591585	0.364205	0.0135133	0.0338158	0.0265683	3			139
AAEL014566	0.0611165	0.155604	0.364053	0.019609	0.0225183	0.0463018	2	wingless [Source:VB Community Annotation]		56
AAEL026535	0.0509228	0.238885	0.364015	0.00892391	0.0268099	0.0279691	3			122
AAEL014349	0.0641568	0.103511	0.363956	0.0705614	0.0461456	0.0548624	2	Clip-Domain Serine Protease family B. [Source:VB Community Annotation]	CLIPB15	9
AAEL004778	0.166236	0.472304	0.363907	0.050587	0.0825206	0.0547085	2	acyl-coa dehydrogenase [Source:VB Community Annotation]		36
AAEL026737	0.110939	0.522727	0.363869	0.0261966	0.0703716	0.0674031	3			49
AAEL012943	0.0626553	0.149306	0.363747	0.0208659	0.0499859	0.0947003	3	26S protease regulatory subunit [Source:UniProtKB/TrEMBL;Acc:Q16KL0]		17
AAEL002083	0.0346156	0.237789	0.363471	0.0071734	0.0287744	0.0308179	2	DEAD box ATP-dependent RNA helicase [Source:VB Community Annotation]		167
AAEL013170	0.0186406	0.282541	0.363453	0.00662957	0.0306778	0.0550475	2	phosphatidylcholine-sterol acyltransferase (lecithin-cholesterol acyltransferase) [Source:VB Community Annotation]		85
AAEL001439	0.0173072	0.289841	0.36325	0.0102255	0.0779177	0.0717971	1	mitochondrial ribosomal protein, L22, putative [Source:VB Community Annotation]	mRpL22	55
AAEL021893	0.258621		0.363218	0.0689655		0.189655	3			2
AAEL003462	0.0851872	0.335309	0.36321	0.0220855	0.0581498	0.0460724	2	aromatic amino acid decarboxylase [Source:VB Community Annotation]		87
AAEL019885	0.0382706	0.231196	0.363206	0.00893175	0.0142943	0.0207447	2			406
AAEL009178	0.167372	0.576678	0.36318	0.0326076	0.110518	0.124311	3	Gram-Negative Binding Protein (GNBP) or Beta-1 3-Glucan Binding Protein (BGBP). [Source:VB Community Annotation]	GNBPB4	20
AAEL004318	0.0605861	0.391769	0.36314	0.0434709	0.127475	0.125592	3			18
AAEL008575	0.115245	0.292003	0.363132	0.0515532	0.0869459	0.0584585	3	regulator of chromosome condensation [Source:VB Community Annotation]		9
AAEL000981	0.019402	0.36859	0.363067	0.0121092	0.0583589	0.0619302	3			90
AAEL018137	0.0858458	0.362445	0.362976	0.0293719	0.0449107	0.0596025	3			43
AAEL000715	0.125902	0.522167	0.362946	0.108939	0.19083	0.250071	2	Zinc finger protein [Source:UniProtKB/TrEMBL;Acc:A0A1S4EWM9]		4
AAEL018695	0.0497575	0.313348	0.362773	0.0116849	0.0320093	0.0239917	1			189
AAEL001837	0.186235	0.364026	0.362627	0.0267549	0.0479399	0.0648314	2	Lipase [Source:UniProtKB/TrEMBL;Acc:A0A1S4EZX5]		33
AAEL008242	0.0281414	0.148072	0.36252	0.00543465	0.0195671	0.0222087	3	hook protein [Source:VB Community Annotation]		243
AAEL013545	0.0308333	0.361937	0.362445	0.00999329	0.0463934	0.0468845	1			42
AAEL000396	0.144966	0.341249	0.362351	0.0250229	0.0434517	0.0433049	3			107
AAEL025410	0.0318452	0.465017	0.362263	0.0210061	0.10651	0.0684992	2			34
AAEL004310	0.102268	0.149425	0.362199	0.0161211	0.024045	0.0569202	3	p15-2a protein, putative [Source:VB Community Annotation]		6
AAEL022413	0.0438781	0.642259	0.362113	0.0254656	0.063026	0.152235	1			20
AAEL011812	0.0437707	0.328549	0.36211	0.0119058	0.0368	0.0270877	3	gonadotropin inducible transcription factor [Source:VB Community Annotation]		84
AAEL019938	0.205436	0.205688	0.362069	0.0740058	0.204296	0.123581	3	copper-zinc (Cu-Zn) superoxide dismutase [Source:VB Community Annotation]	CUSOD4	8
AAEL013284	0.232864	0.180304	0.362034	0.0617671	0.0901925	0.11396	2	late trypsin 1, serine-type enodpeptidase [Source:VB Community Annotation]	LT1	16
AAEL024411	0.0832794	0.0703087	0.361941	0.0236111	0.011437	0.035704	2			169
AAEL021615	0.119277	0.367536	0.361804	0.0211638	0.0297593	0.0312969	1			39
AAEL011570	-0.0149896	0.224492	0.361756	0.00445092	0.0678786	0.0788143	3	acidic fibroblast growth factor intracellular binding protein [Source:VB Community Annotation]		30
AAEL019783	0.0313674	0.0991053	0.361621	0.008571	0.016678	0.022592	3			264
AAEL018230	0.146452	0.593963	0.361552	0.0231592	0.0519597	0.0462103	2			70
AAEL022520	0.24838	0.17754	0.361491	0.0641264	0.0995174	0.071828	1			35
AAEL018111	0.0980047	0.360275	0.361482	0.015986	0.0548736	0.0572352	1			38
AAEL007097	0.0382181	0.191724	0.361407	0.025631	0.0437752	0.0455288	2	4-nitrophenylphosphatase [Source:UniProtKB/TrEMBL;Acc:Q0IF18]		24
AAEL000815	0.0721698	0.434281	0.3614	0.0127615	0.0474077	0.0598209	3			123
AAEL019761	0.0144239	0.351537	0.361379	0.0238411	0.219661	0.153995	2			9
AAEL002711	0.10978	0.265817	0.361244	0.0175588	0.0514919	0.0561503	3			47
AAEL025280	0.0932083	0.361055	0.361055	0.0301828	0.0323298	0.0323298	1			3
AAEL008910	0.0848116	0.199259	0.361029	0.055124	0.053159	0.0594224	2			19
AAEL011510	0.12358	0.204111	0.360988	0.0156454	0.0405984	0.0526403	2	multiple inositol polyphosphate phosphatase [Source:VB Community Annotation]		91
AAEL005130	0.0388848	0.0882759	0.360917	0.0389385	0.0466024	0.143644	3	zinc finger protein [Source:VB Community Annotation]		6
AAEL009719	0.0165738	0.356655	0.360776	0.00640357	0.0341729	0.0313748	1			137
AAEL013969	0.0270021	0.228879	0.360689	0.0127473	0.0317594	0.0403369	2			206
AAEL007893	0.0610614	0.55417	0.360634	0.0266987	0.0627896	0.0585877	2	short chain type dehydrogenase [Source:VB Community Annotation]		26
AAEL019439	0.0701729	0.490326	0.360363	0.0119253	0.0387854	0.0388298	1			175
AAEL005579	-0.00171001	0.262722	0.360265	0.00455758	0.0362627	0.0514594	3	developmentally regulated GTP-binding protein 1 (drg 1) [Source:VB Community Annotation]		75
AAEL003789	0.0498863	0.232901	0.360259	0.0109807	0.0247172	0.0336901	1	exportin, putative [Source:VB Community Annotation]		259
AAEL005449	0.0695022	0.331401	0.360212	0.0403195	0.0616588	0.0561918	2	protein kinase c alpha binding protein [Source:VB Community Annotation]		21
AAEL008785	-0.0176973	0.248625	0.360187	0.00464589	0.164759	0.234337	3			14
AAEL001901	0.0476096	0.546499	0.360086	0.020828	0.0822169	0.0749391	2	MRAS2, putative [Source:VB Community Annotation]		14
AAEL002049	0.0161522	0.268746	0.360083	0.00552807	0.0323573	0.0364855	2	circadian protein clock/arnt/bmal/pas [Source:VB Community Annotation]	CYC	163
AAEL012825	0.0291804	0.228358	0.359994	0.00927665	0.038115	0.0304537	1	bifunctional purine biosynthesis protein [Source:VB Community Annotation]		101
AAEL001934	0.0172766	0.617916	0.359936	0.0244148	0.075091	0.0771925	2			25
AAEL009214	0.030709	0.351057	0.359933	0.0191366	0.0954623	0.133892	2	diazepam binding inhibitor, putative [Source:VB Community Annotation]		27
AAEL005639	0.0152891	0.33967	0.359904	0.00887203	0.0341952	0.0386	1	alpha-1,2-Mannosidase [Source:UniProtKB/TrEMBL;Acc:A0A1S4FB89]		131
AAEL020186	0.0603508	0.359874	0.359856	0.0151997	0.0357531	0.034154	2			87
AAEL014003	0.0813715	0.376889	0.359777	0.016161	0.0325042	0.0303659	2			165
AAEL003945	0.0230444	0.131833	0.359721	0.0103529	0.0288313	0.0392495	3	transcription initiation factor IIF alpha subunit [Source:VB Community Annotation]		83
AAEL007480	0.0188735	0.220006	0.359644	0.00927285	0.0417554	0.0321998	1	Glutamate-cysteine ligase, regulatory-subunit, putative [Source:UniProtKB/TrEMBL;Acc:A0A1S4FGN5]		58
AAEL019929	0.0731527	0.248193	0.35938	0.0405349	0.0956405	0.145343	3			22
AAEL008124	0.0903791	0.291869	0.359336	0.0224891	0.0731756	0.0496716	3	possible RNA methyltransferase, putative [Source:VB Community Annotation]		40
AAEL007238	0.017696	0.439601	0.359218	0.0141716	0.0823867	0.0583294	2			20
AAEL002362	0.0666987	0.231186	0.359195	0.0271043	0.0744661	0.0523288	2			33
AAEL020287	0.164555	0.293913	0.35911	0.0386127	0.0575378	0.049249	2			40
AAEL004761	0.130191	0.198344	0.359002	0.0272129	0.0358217	0.0443639	2	serine/threonine-protein kinase MAK [Source:VB Community Annotation]		49
AAEL016989	0.168866	0.378816	0.358969	0.0384225	0.0286917	0.0384503	2			51
AAEL005681	0.094981	0.185806	0.358878	0.024613	0.0528455	0.0685321	3	GPCR Histamine Family [Source:VB Community Annotation]	GPRHIS	26
AAEL005687	0.094981	0.185806	0.358878	0.024613	0.0528455	0.0685321	3	protein serine/threonine kinase, putative [Source:VB Community Annotation]		26
AAEL002968	0.0107131	0.396939	0.358784	0.00899738	0.0615964	0.0755861	3			38
AAEL020635	0.0797642	0.268437	0.358777	0.0543378	0.146482	0.101707	3			9
AAEL014315	0.142998	0.202232	0.358727	0.0169461	0.0211276	0.0266447	2			140
AAEL009077	0.0689942	0.353011	0.358676	0.0133197	0.0473708	0.063717	2	Alkaline phosphatase [Source:UniProtKB/TrEMBL;Acc:A0A0P6JST2]	ALP1	73
AAEL001355	0.0476881	0.557471	0.358589	0.0280678	0.0899048	0.100723	2			39
AAEL000986	0.00651808	0.301472	0.358587	0.00863014	0.0584288	0.0964395	3	NADH-ubiquinone oxidoreductase ashi subunit [Source:VB Community Annotation]		42
AAEL020300	0.097507	0.724221	0.358581	0.0574795	0.0643012	0.0576474	3			39
AAEL009588	0.0551885	0.464315	0.358572	0.0171797	0.0644785	0.0540217	2	expressed protein (HR3) [Source:VB Community Annotation]		67
AAEL010382	0.00507206	0.315331	0.358512	0.00684627	0.0469516	0.0443287	2	aldehyde oxidase [Source:VB Community Annotation]		111
AAEL001483	0.0405744	0.169005	0.358461	0.0191093	0.037816	0.050577	2			53
AAEL002814	0.151403	0.308599	0.358459	0.033797	0.0512045	0.053604	1			69
AAEL001320	0.0593916	0.454457	0.358347	0.0291504	0.0550971	0.0407755	2	cytochrome P450 [Source:VB Community Annotation]	CYP9M4	9
AAEL021092	0.12925	0.604076	0.358286	0.0245191	0.0454106	0.0288591	3			60
AAEL005575	0.116563	0.299095	0.358159	0.0130803	0.0249063	0.0239404	3	transient receptor potential channel 4, [Source:VB Community Annotation]		368
AAEL008491	0.0681075	0.262061	0.358093	0.022627	0.0359103	0.0483468	2			72
AAEL017467	0.0077216	0.203486	0.358078	0.0100287	0.0413	0.0729023	3			17
AAEL020382	0.0219199	0.129969	0.358015	0.00512434	0.0153294	0.0322928	2	Acetyl-coenzyme A synthetase [Source:UniProtKB/TrEMBL;Acc:Q16EU8]		198
AAEL010568	0.0926468	0.406798	0.357922	0.0180467	0.0318741	0.0265317	1	chromosome-associated kinesin KIF4A (chromokinesin) [Source:VB Community Annotation]		96
AAEL006945	0.116227	0.394919	0.357795	0.0273473	0.0546201	0.0485681	3	golgi SNAP receptor complex member, putative [Source:VB Community Annotation]		54
AAEL004155	0.0531665	0.58435	0.357779	0.0222644	0.111846	0.075514	1			10
AAEL004378	0.0357337	0.200366	0.357581	0.0099326	0.0260177	0.0450489	3	eukaryotic translation initiation factor 1A (eIF-1A) [Source:VB Community Annotation]		54
AAEL003141	0.0766337	0.359852	0.357505	0.0216476	0.0592147	0.0592231	3			43
AAEL007670	0.114583	0.252265	0.357431	0.0166991	0.0328495	0.031795	2	tiptop [Source:VB Community Annotation]		137
AAEL022775	0.129998	0.541141	0.357414	0.0300308	0.0552026	0.058435	1			73
AAEL012313	0.0126943	0.285162	0.357353	0.0138691	0.0723464	0.0527747	2	charged multivesicular body protein 5 [Source:VB Community Annotation]		42
AAEL019407	0.244332	0.357241	0.357241	0.0243581	0.0325533	0.0325533	3			6
AAEL020160	0.244332	0.357241	0.357241	0.0243581	0.0325533	0.0325533	3			6
AAEL008167	0.0263909	0.234092	0.357233	0.00639408	0.0340696	0.0435705	3	aspartate ammonia lyase [Source:VB Community Annotation]		112
AAEL006214	0.0319542	0.709342	0.357184	0.0131609	0.0646679	0.0760765	2			22
AAEL019524	0.273619	0.367599	0.357143	0.0960501	0.0647434	0.188118	2			4
AAEL005581	0.0345548	0.160107	0.357033	0.0108223	0.0274398	0.0441348	3	norepinephrine/norepinephrine transporter [Source:VB Community Annotation]		137
AAEL002194	0.164229	0.539718	0.357007	0.0522569	0.0906472	0.0834905	2	Uricase [Source:UniProtKB/TrEMBL;Acc:Q17J02]		16
AAEL014253	0.0124693	0.596718	0.356968	0.00866266	0.0634691	0.0381698	3			67
AAEL018703	0.0144882	0.270499	0.356931	0.00376724	0.0191153	0.0253365	2			313
AAEL011732	0.108406	0.700824	0.356902	0.0137675	0.0211811	0.0335911	3	prip interacting protein. pimt [Source:VB Community Annotation]		172
AAEL014868	0.0333737	0.0964624	0.356817	0.00831494	0.0118617	0.0277857	2	diaphanous [Source:VB Community Annotation]		144
AAEL019888	0.0900595	0.245524	0.356751	0.0142972	0.0198941	0.0269889	2			237
AAEL008578	0.0398631	0.158413	0.356751	0.0110751	0.029723	0.0353986	3			76
AAEL009731	0.0729026	0.326786	0.356719	0.0178354	0.0345284	0.0318457	2	epsilon-trimethyllysine 2-oxoglutarate dioxygenase [Source:VB Community Annotation]		91
AAEL000217	0.0490677	0.121935	0.356683	0.0111347	0.0221253	0.0290251	3	serine/threonine protein kinase [Source:VB Community Annotation]		76
AAEL000987	0.0406372	0.442822	0.356534	0.0247911	0.115831	0.202633	2	60S ribosomal protein L8 [Source:VB Community Annotation]	RpL8	27
AAEL002387	0.214956	0.412709	0.356437	0.0425952	0.0584338	0.0442083	2			24
AAEL024654	0.282836	0.215243	0.356432	0.0255653	0.0684272	0.103551	3			5
AAEL011643	0.00858214	0.373491	0.356232	0.00864637	0.0554127	0.0524301	1	homothorax homeobox protein [Source:VB Community Annotation]		50
AAEL022060	0.0370028	0.3214	0.356198	0.0153922	0.0794574	0.0572467	1			40
AAEL014393	0.0124282	0.440098	0.356163	0.0137304	0.0661286	0.0600429	3	Lactoylglutathione lyase [Source:UniProtKB/TrEMBL;Acc:A0A1S4G1K4]		46
AAEL005444	0.00123922	0.502086	0.356152	0.00665262	0.0895847	0.0640455	1	pyrokinin, putative [Source:VB Community Annotation]		34
AAEL013371	0.211912	0.324882	0.356083	0.0412245	0.134608	0.0424496	2			25
AAEL014655	0.2439	0.330159	0.356033	0.045527	0.0580797	0.0658763	1			52
AAEL026744	0.2439	0.330159	0.356033	0.045527	0.0580797	0.0658763	1			52
AAEL027674	0.00689938	0.36225	0.356016	0.00756975	0.0585372	0.0568455	2			93
AAEL009811	0.190239	0.331552	0.355928	0.0225973	0.0227694	0.0263637	3			31
AAEL007139	0.193898	0.372095	0.355861	0.0459855	0.039281	0.0431507	2	Sugar transporter [Source:UniProtKB/TrEMBL;Acc:A0A1S4FFK3]		15
AAEL010738	0.0449821	0.319837	0.355814	0.0102664	0.0282175	0.0252961	2	sodium bicarbonate cotransporter [Source:VB Community Annotation]		226
AAEL012062	0.00676364	0.26481	0.355811	0.00369644	0.0177246	0.0209236	1	Na+/K+ ATPase alpha subunit [Source:VB Community Annotation]		442
AAEL014014	0.187096	0.255491	0.355803	0.115293	0.188071	0.126952	3	ornithine cyclodeaminase [Source:VB Community Annotation]		13
AAEL011966	0.0700274	0.465553	0.35578	0.0246446	0.146946	0.0789581	3			16
AAEL022628	0.185988	0.277054	0.355719	0.02995	0.0432989	0.0895751	1			66
AAEL009288	0.0443164	0.141858	0.355715	0.0275178	0.0258795	0.0940837	2	mitochondrial ribosomal protein, L48, putative [Source:VB Community Annotation]	mRpL48	42
AAEL010369	0.102249	0.396969	0.355699	0.0291601	0.167278	0.102828	2	phospholipase b, plb1 [Source:VB Community Annotation]		13
AAEL002930	0.16624	0.428853	0.355685	0.0464393	0.0439388	0.0466373	1			21
AAEL000853	0.101949	0.642415	0.355603	0.123294	0.294968	0.0511084	3	skinny hedgehog/sightless/rasp [Source:VB Community Annotation]		4
AAEL006843	0.0289871	0.313816	0.355572	0.00788316	0.027335	0.0329694	3			167
AAEL001655	0.0795102	0.336493	0.355569	0.0116877	0.0269455	0.0214573	2	structural maintenance of chromosomes 4 smc4 [Source:VB Community Annotation]		140
AAEL013003	0.0540488	0.195841	0.355539	0.0174273	0.0399866	0.0687788	2			41
AAEL025818	0.0354791	0.201368	0.355491	0.00989691	0.0234358	0.0345205	3			118
AAEL005663	0.0262685	0.248883	0.355421	0.0111813	0.040025	0.0598522	2	centrin [Source:VB Community Annotation]		32
AAEL008764	0.0467801	0.284863	0.355421	0.0106764	0.0393111	0.0436482	3	cuticle protein, putative [Source:VB Community Annotation]		92
AAEL013352	0.176126	0.339355	0.355378	0.0312634	0.126901	0.162161	2	lethal(2)essential for life protein, l2efl [Source:VB Community Annotation]		4
AAEL002644	0.184757	0.51745	0.355348	0.0514224	0.0471077	0.038843	3			69
AAEL019551	0.103875	0.220162	0.35499	0.0634512	0.0885471	0.057889	2			23
AAEL006232	0.0984434	0.203464	0.354961	0.0203732	0.0311555	0.0368933	3	GPCR Orphan/Putative Class D Family [Source:VB Community Annotation]	GPRNND3	85
AAEL005580	0.057377	0.2333	0.354864	0.0106694	0.0291157	0.038294	3			171
AAEL001960	0.00776941	0.261466	0.354849	0.00738695	0.0801536	0.038967	2	cytochrome P450 [Source:VB Community Annotation]		67
AAEL010602	0.0174511	0.736397	0.354808	0.00609681	0.0348678	0.0315919	3	starch branching enzyme ii [Source:VB Community Annotation]		93
AAEL027204	0.215472	0.510085	0.354736	0.103768	0.124371	0.169599	2			17
AAEL019482	-0.0044634	0.565466	0.35472	0.00468846	0.0564156	0.0476168	2			125
AAEL028145	0.0508418	0.456195	0.354636	0.0134115	0.0683175	0.0596687	3			55
AAEL013473	0.0841933	0.250952	0.354499	0.0279767	0.0386657	0.0769184	2	cAMP-specific 3,5-cyclic phosphodiesterase [Source:VB Community Annotation]		43
AAEL013209	0.0612999	0.444894	0.354266	0.0147624	0.0642854	0.0526059	2			65
AAEL018228	0.128446	0.386848	0.35409	0.0393185	0.0689397	0.0640748	2			39
AAEL009887	0.0725997	0.45743	0.353898	0.0135275	0.0359585	0.0369435	3	WD-repeat protein [Source:VB Community Annotation]		141
AAEL025463	0.019162	0.3	0.353846	0.0147141	0.0362751	0.0610127	1			18
AAEL004990	0.123444	0.362225	0.353824	0.0367803	0.0772676	0.072708	2			27
AAEL000699	0.0741889	0.427	0.353801	0.0187559	0.0470362	0.0417894	2			57
AAEL005379	0.119475	0.360965	0.353741	0.0300117	0.112753	0.0494824	2			29
AAEL009042	0.036258	0.426355	0.353702	0.0105409	0.0722836	0.0398515	3	ubiquitin fusion degradaton protein [Source:VB Community Annotation]		60
AAEL019579	0.0412423	0.266384	0.353647	0.00969982	0.0240504	0.0315522	3			184
AAEL008022	0.317333	0.39649	0.353598	0.118233	0.0571046	0.0825919	1	homeobox protein [Source:VB Community Annotation]		16
AAEL020695	0.0775165	0.264642	0.353544	0.0242592	0.0265561	0.0538666	3			94
AAEL007752	0.0211765	0.164032	0.353481	0.0134068	0.0561118	0.0547028	1	cytochrome c oxidase, subunit VIIA, putative [Source:VB Community Annotation]		49
AAEL002354	0.125616	0.353448	0.353448	0.160741	0.0635563	0.0635563	1	heme peroxidase [Source:VB Community Annotation]	HPX5	3
AAEL000438	0.108214	0.185394	0.353393	0.0300634	0.0251087	0.0613754	3	epoxide hydrolase [Source:VB Community Annotation]		45
AAEL011594	0.175825	0.230203	0.353311	0.0283403	0.0423343	0.0526365	3	serine/threonine protein kinase [Source:VB Community Annotation]		40
AAEL021016	0.0571327	0.355835	0.353195	0.0125135	0.0530288	0.0485154	2			66
AAEL022543	0.226291	0.272042	0.353081	0.0709053	0.0531304	0.0568612	3			31
AAEL008551	0.0474592	0.55576	0.353025	0.0102983	0.0488253	0.0669327	1			81
AAEL025572	0.210412	0.396627	0.353019	0.042109	0.0620331	0.0505356	2			67
AAEL014851	0.0479736	0.522709	0.353005	0.00924227	0.0267232	0.0282025	2	mediator complex subunit rgr-1 [Source:VB Community Annotation]		308
AAEL012510	0.148133	0.324254	0.352983	0.0734467	0.0765744	0.0779594	2	IMD pathway signalling I-Kappa-B Kinase 2 (IKK2 IKK-gamma). [Source:VB Community Annotation]	IKK2	63
AAEL000452	0.0158447	0.179226	0.352922	0.00761001	0.0301811	0.101217	3	histone acetyltransferase [Source:VB Community Annotation]	Pcaf	50
AAEL024615	0.0593405	0.444529	0.352897	0.00996819	0.04381	0.0333384	3			189
AAEL001839	0.0769987	0.224138	0.352882	0.0423057	0.137829	0.151968	2	zinc carboxypeptidase [Source:VB Community Annotation]		7
AAEL003908	0.0364785	0.390677	0.352766	0.0277335	0.0566663	0.0320767	1	nuclear pore complex protein nup107 [Source:VB Community Annotation]		65
AAEL020128	0.0655686	0.549425	0.352516	0.0137803	0.0490903	0.038836	2			43
AAEL005410	0.0147783	0.117052	0.35249	0.00781425	0.029777	0.189109	1	erythroblast macrophage protein emp [Source:VB Community Annotation]		31
AAEL018351	0.058689	0.340936	0.352441	0.0124034	0.0309556	0.0276968	2			170
AAEL026010	0.111908	0.596818	0.352384	0.0137777	0.0303373	0.0332455	1			179
AAEL007986	0.0180448	0.363719	0.352331	0.0101496	0.0751286	0.0847831	2			34
AAEL025836	0.0180417	0.354171	0.352277	0.00616894	0.0565381	0.0308091	3			80
AAEL009373	0.00404209	0.245695	0.352273	0.0123141	0.0343755	0.0837408	3	n-acetyltransferase [Source:VB Community Annotation]		26
AAEL007750	0.403823	0.613315	0.35224	0.0813718	0.0710788	0.0613508	1			20
AAEL004869	0.113502	0.228397	0.352217	0.025123	0.0352401	0.0542497	1			48
AAEL018136	0.0230981	0.394201	0.352106	0.0163402	0.0644662	0.131442	2			31
AAEL005966	0.024364	0.205877	0.352098	0.011483	0.0476645	0.0509708	3			19
AAEL023221	0.0682616	0.621376	0.352087	0.0303228	0.0636075	0.0656512	3			36
AAEL027261	0.122177	0.0754669	0.351995	0.0706454	0.0326186	0.0884943	1			10
AAEL008095	0.0712347	0.380927	0.351983	0.0157647	0.0415805	0.0368055	1			102
AAEL003529	0.0388932	0.16409	0.351899	0.0184033	0.0304034	0.0305488	2	zinc finger protein [Source:VB Community Annotation]		62
AAEL007289	0.068789	0.421053	0.351881	0.0828254	0.140233	0.17685	3	NBP2b protein, putative [Source:VB Community Annotation]		5
AAEL013208	0.0216614	0.572473	0.3518	0.00895317	0.0612729	0.0465204	2			56
AAEL019681	0.034267	0.313722	0.351725	0.00859865	0.0307972	0.0319535	2			240
AAEL005049	0.0342767	0.166364	0.35167	0.0184615	0.0524699	0.0950124	1	heterogeneous nuclear ribonucleoprotein [Source:VB Community Annotation]		18
AAEL013562	0.0801322	0.214636	0.351614	0.0159435	0.0225708	0.0299989	2	zinc finger protein, putative [Source:VB Community Annotation]		38
AAEL004829	0.0614916	0.468734	0.351523	0.0310992	0.174939	0.100606	2	NADH dehydrogenase, putative [Source:VB Community Annotation]		23
AAEL003466	0.040951	0.188659	0.351439	0.0089542	0.0242992	0.0468158	2	cullin [Source:VB Community Annotation]		127
AAEL007453	0.21613	0.47487	0.351294	0.107346	0.089122	0.0894768	2			25
AAEL008676	0.104248	0.318682	0.351255	0.0196465	0.0397409	0.049629	2			81
AAEL011624	0.0736027	0.478841	0.351217	0.0191654	0.0930105	0.0802393	2	granzyme A precursor, putative [Source:VB Community Annotation]		30
AAEL014263	0.0559519	0.306864	0.351196	0.0166728	0.0453095	0.0486316	1			43
AAEL007371	0.0386247	0.436959	0.351193	0.0256369	0.0445013	0.0647566	2			14
AAEL026415	0.0820102	0.421962	0.351151	0.0227542	0.0361665	0.0543914	2			42
AAEL024236	0.171643	0.29731	0.351112	0.0323568	0.0393696	0.0483904	1			50
AAEL020638	0.057312	0.306139	0.351083	0.00890462	0.0233085	0.0270116	2			256
AAEL019928	0.172383	0.494149	0.351081	0.041939	0.0857055	0.0609745	3			29
AAEL021538	0.0216207	0.334856	0.351072	0.00892566	0.0558679	0.0511665	1			66
AAEL010834	0.0282864	0.455495	0.350981	0.0061861	0.0337641	0.0380889	2	arf GTPase-activating protein [Source:VB Community Annotation]		97
AAEL026154	0.0217938	0.618841	0.350821	0.0173107	0.0451809	0.0689558	2			64
AAEL003136	0.105903	0.601986	0.350785	0.0438494	0.123794	0.155497	3	copper chaperone Atox1, putative [Source:VB Community Annotation]		19
AAEL022104	0.0432921	0.313229	0.35073	0.0281503	0.091652	0.101539	3	Ribosomal protein L3 [Source:UniProtKB/TrEMBL;Acc:Q1HR77]		32
AAEL007280	0.0944714	0.197822	0.350686	0.0617914	0.058737	0.156771	3			10
AAEL025784	0.0923548	0.167356	0.350667	0.0231402	0.0531139	0.139203	1			20
AAEL020889	0.180351	0.302677	0.35063	0.0491032	0.0488985	0.0978139	3			15
AAEL005944	0.0519648	0.262348	0.350624	0.0356095	0.0580677	0.0917979	1	mitochondrial ribosomal protein, S23, putative [Source:VB Community Annotation]	mRpS23	28
AAEL013483	0.0895016	0.202912	0.350603	0.0206373	0.0326737	0.0510222	2	short-chain dehydrogenase [Source:VB Community Annotation]		55
AAEL014316	0.189887	0.290954	0.350587	0.0213521	0.0279161	0.0291796	2			112
AAEL003914	0.0227094	0.109116	0.350525	0.00826367	0.0181973	0.052215	1	calcium/calmodulin-dependent serine protein kinase membrane-associated guanylate kinase (cask) [Source:VB Community Annotation]		97
AAEL026574	0.0730956	0.535234	0.350424	0.0246499	0.0583966	0.0568472	1			26
AAEL000416	0.134388	0.363747	0.350405	0.0284091	0.0526476	0.0431473	3			58
AAEL011707	0.131628	0.348373	0.350341	0.0301976	0.0372647	0.0372679	2			51
AAEL013744	0.0350028	0.193383	0.350268	0.0128141	0.0423249	0.0801184	2	NADH:ubiquinone dehydrogenase, putative [Source:VB Community Annotation]		53
AAEL003374	0.106959	0.284352	0.350261	0.0199656	0.0409119	0.0419621	3	Suppressor of fused homolog [Source:UniProtKB/TrEMBL;Acc:Q17FL2]		43
AAEL002196	0.100393	0.351459	0.350237	0.109256	0.0569422	0.0590036	2	Procathepsin L3, putative [Source:UniProtKB/TrEMBL;Acc:A0A1S4F176]		6
AAEL019880	0.140899	0.281722	0.350233	0.0330192	0.0485596	0.0655716	3			27
AAEL026656	0.195547	0.315481	0.350232	0.0492524	0.0834218	0.112327	1			12
AAEL017156	0.115743	0.185117	0.35018	0.0243578	0.0242492	0.0468317	2	DNA-directed RNA polymerase subunit beta [Source:UniProtKB/TrEMBL;Acc:J9E9F1]		107
AAEL009194	0.237822	0.243295	0.350133	0.0427877	0.130663	0.0805948	3			6
AAEL007388	0.178345	0.322495	0.350084	0.0389631	0.0418138	0.0445355	1			107
AAEL002779	0.0529227	0.301799	0.350083	0.023561	0.0723577	0.0645808	3	Ribokinase [Source:UniProtKB/TrEMBL;Acc:Q17H56]		48
AAEL008945	0.0523078	0.225143	0.350071	0.0155077	0.0252699	0.0491441	1			31
AAEL000107	0.127568	0.372357	0.350026	0.0226805	0.0409391	0.0416931	1			29
AAEL001332	0.180157	0.317169	0.349987	0.0383201	0.0390299	0.0397501	3			130
AAEL009530	0.035825	0.317282	0.349935	0.0108352	0.0286265	0.0327191	1	tmc6 protein (evin) [Source:VB Community Annotation]		167
AAEL006224	0.0694889	0.02419	0.349927	0.0162333	0.0116555	0.0374916	2	short-chain dehydrogenase [Source:VB Community Annotation]		34
AAEL014846	0.224901	0.253408	0.349843	0.0530838	0.03667	0.0903748	3	Innexin [Source:UniProtKB/TrEMBL;Acc:Q16FA3]	inx1	9
AAEL028039	0.031924	0.173786	0.349798	0.0305319	0.0916164	0.0746595	1			6
AAEL021452	0.111197	0.525755	0.349768	0.0188039	0.0400822	0.039607	2			98
AAEL008134	0.0341589	0.259834	0.349757	0.00898492	0.0328488	0.0361876	3	ABC transporter [Source:VB Community Annotation]		125
AAEL026392	0.0694606	0.366549	0.349724	0.0101609	0.0287674	0.034489	3			191
AAEL007446	0.0960139	0.219913	0.349605	0.0322438	0.045478	0.0811661	2			30
AAEL007512	0.0169529	0.230932	0.349585	0.00899374	0.0265624	0.0591862	1	ATP-dependent RNA and DNA helicase [Source:VB Community Annotation]		72
AAEL017418	0.0721587	0.352423	0.349496	0.0195607	0.0781688	0.0778964	3			49
AAEL000403	0.175032	0.165306	0.349452	0.0312085	0.0353232	0.0441484	3			59
AAEL003260	0.254684	0.392625	0.349446	0.0584597	0.0441573	0.0509524	1			25
AAEL009017	0.01936	0.207543	0.349267	0.00806652	0.0342135	0.0564157	1	glutathione transferase [Source:VB Community Annotation]	GSTT1	55
AAEL014258	0.0271763	0.528281	0.349251	0.00651875	0.0292121	0.0252878	3	monocarboxylate transporter [Source:VB Community Annotation]		210
AAEL024021	0.043418	0.472854	0.349138	0.0364592	0.141762	0.0853702	2			8
AAEL026522	0.0933419	0.234525	0.349074	0.0190724	0.0394919	0.0296041	3			46
AAEL007677	0.20376	0.597169	0.348999	0.0635898	0.0579025	0.046549	3	phospholysine phosphohistidine inorganic pyrophosphate phosphatase [Source:VB Community Annotation]		42
AAEL023379	0.100521	0.546577	0.34888	0.0227167	0.0400574	0.0363428	1			110
AAEL000419	0.0297478	0.39588	0.348841	0.0155355	0.266158	0.256086	3			18
AAEL008174	0.198489	0.244189	0.348749	0.0318086	0.0562673	0.0546701	3			46
AAEL001626	0.107058	0.275522	0.348748	0.021489	0.0306382	0.0629189	1	zinc/iron transporter [Source:VB Community Annotation]		31
AAEL010722	0.0243704	0.348695	0.348695	0.0130299	0.037383	0.037383	1			22
AAEL015293	0.0757584	0.194478	0.348602	0.0200223	0.0368429	0.0376517	2	zinc finger protein [Source:VB Community Annotation]		45
AAEL011825	0.04517	0.490616	0.348513	0.0243681	0.0946995	0.0742565	3	aryl hydrocarbon receptor [Source:VB Community Annotation]		27
AAEL009607	0.0471539	0.197007	0.34849	0.0159187	0.0279315	0.0406063	2	Protein lingerer [Source:VB Community Annotation]		122
AAEL005429	0.103948	0.384592	0.348451	0.0160209	0.0307215	0.0255428	1	2-oxoglutarate dehydrogenase [Source:VB Community Annotation]		125
AAEL013303	0.037484	0.369962	0.348289	0.0214203	0.0924323	0.0902957	2			17
AAEL002569	0.165204	0.535218	0.348258	0.0357387	0.0558919	0.0569564	1	serine/threonine kinase [Source:VB Community Annotation]		49
AAEL012423	0.0882294	0.0554234	0.348249	0.028102	0.0693039	0.0340978	3			15
AAEL006241	0.137359	-0.00866372	0.348246	0.0364036	0.00833946	0.0748332	2	sugar transporter [Source:VB Community Annotation]		15
AAEL028182	0.209335	0.297226	0.348176	0.0541741	0.124751	0.0598361	1			22
AAEL013257	0.0426405	0.50755	0.348058	0.0122478	0.0602909	0.0481793	2			66
AAEL000723	0.155803	0.228117	0.347949	0.0505375	0.0280677	0.16173	2			5
AAEL011649	0.0722078	0.349264	0.347935	0.0120925	0.0332069	0.035038	3	DNA polymerase theta [Source:VB Community Annotation]		133
AAEL010582	0.0281412	0.286127	0.347916	0.0129707	0.0507423	0.0646758	1	glutathione transferase [Source:VB Community Annotation]	GSTD11	39
AAEL010247	0.0481832	0.333252	0.347709	0.0158927	0.0386385	0.051689	3			53
AAEL010981	0.0750012	0.41092	0.347694	0.0395781	0.250345	0.229178	2			7
AAEL009847	0.0920925	0.405029	0.347664	0.0104833	0.0225383	0.0249654	3	microtubule-associated protein [Source:VB Community Annotation]		563
AAEL007310	0.113355	0.158697	0.347623	0.0736684	0.0409734	0.143859	3			16
AAEL019774	0.0532468	0.0902159	0.34759	0.0126654	0.0120846	0.0224796	3			175
AAEL002917	0.0881706	0.268147	0.347548	0.0141385	0.0349987	0.0377608	1			61
AAEL000215	0.157055	0.12273	0.347434	0.0656739	0.0340861	0.0903075	3	ribonuclease P, 29kD-subunit, putative [Source:VB Community Annotation]		18
AAEL007410	0.0309165	0.266559	0.347404	0.0123094	0.0538363	0.0437303	2	Inhibitor-2, putative [Source:VB Community Annotation]		82
AAEL009539	0.0663092	0.459201	0.347382	0.0203359	0.0507532	0.0512098	3	acyl-protein thioesterase 1,2 (lysophospholipase i,ii) [Source:VB Community Annotation]		36
AAEL021746	0.0666077	0.346909	0.347347	0.0103551	0.0226805	0.0223985	3			347
AAEL002988	0.0114077	0.177863	0.347291	0.00564752	0.0306022	0.0496899	3			113
AAEL009949	0.0344339	0.256912	0.347211	0.0140012	0.0488855	0.0589541	1	homeotic antennapedia protein, putative [Source:VB Community Annotation]		63
AAEL012659	0.121108	0.271381	0.347185	0.0286779	0.0608097	0.0859984	2	protein serine/threonine kinase, putative [Source:VB Community Annotation]		22
AAEL021641	0.0812837	0.389749	0.347138	0.01415	0.0400237	0.0384313	3			110
AAEL011705	0.0987305	0.33307	0.347087	0.0180834	0.0534393	0.0484588	2			44
AAEL014256	0.0181874	0.596633	0.347064	0.0135968	0.0522982	0.0428078	3	ATP-dependent RNA helicase [Source:VB Community Annotation]		58
AAEL026244	0.0173163	0.0830117	0.347021	0.010571	0.0307479	0.051845	2			26
AAEL009541	0.0955709	0.160202	0.346968	0.0137746	0.0312912	0.0322514	3			63
AAEL010860	0.023044	0.310369	0.346815	0.00485609	0.0268706	0.0324945	1			159
AAEL011307	0.2186	0.36705	0.346781	0.171377	0.0452206	0.0687598	3	RAD51C protein, putative [Source:VB Community Annotation]		14
AAEL002716	0.0633032	0.396351	0.346747	0.0189276	0.0585726	0.0506605	3			61
AAEL027116	0.12811	0.575435	0.3467	0.0202333	0.038374	0.0373062	3			122
AAEL025216	0.0480456	0.244775	0.346555	0.0120613	0.0204216	0.0292118	2			185
AAEL007576	0.105208	0.253352	0.346429	0.0575843	0.130215	0.0912052	2			16
AAEL007452	0.017009	0.291202	0.346271	0.00618924	0.0448593	0.0509028	2			104
AAEL019862	0.0728154	0.301362	0.346215	0.00611861	0.0128087	0.0147538	2			1004
AAEL025532	0.107712	0.433599	0.346184	0.0258337	0.0812453	0.0810446	3			47
AAEL012761	0.12082	0.354771	0.346129	0.0640471	0.0398482	0.0940458	3	cytochrome P450 [Source:VB Community Annotation]	CYP325T2	6
AAEL026331	0.0484248	0.597106	0.346098	0.0134646	0.0608703	0.0433991	3			39
AAEL002837	0.0433948	0.261512	0.345878	0.0130034	0.0321859	0.0440343	3	radical sam proteins [Source:VB Community Annotation]		40
AAEL026609	0.021652	0.0311068	0.345861	0.025951	0.0283878	0.122709	3			13
AAEL024508	-0.00592476	0.38279	0.345748	0.00355836	0.0355437	0.0260485	1			127
AAEL002417	0.0294313	0.2323	0.345709	0.015812	0.0334302	0.0366404	1	troponin t, invertebrate [Source:VB Community Annotation]		89
AAEL008674	0.0482439	0.481158	0.345692	0.016351	0.0633528	0.0547933	2			51
AAEL010868	0.201457	0.487052	0.345572	0.052883	0.0472197	0.0645621	2	sugar transporter [Source:VB Community Annotation]		23
AAEL027722	0.0817586	0.196829	0.345545	0.0173899	0.033009	0.0362862	3			85
AAEL009273	0.116896	0.299735	0.345539	0.0359698	0.0304155	0.0818761	3	inosine-5-monophosphate dehydrogenase [Source:VB Community Annotation]		16
AAEL003728	0.218217	0.49372	0.345458	0.0667746	0.080719	0.0600791	2			21
AAEL028105	0.0421593	0.26025	0.345301	0.0401652	0.0836675	0.136492	1			12
AAEL009584	0.0128216	0.151165	0.345152	0.00749864	0.0312436	0.0622353	1	elg, drosophila [Source:VB Community Annotation]		66
AAEL002771	0.0624933	0.161167	0.344975	0.0119351	0.0179309	0.0356656	3	microtubule binding protein, putative [Source:VB Community Annotation]		168
AAEL025259	0.116426	0.316444	0.344975	0.023891	0.0492885	0.0522805	2			113
AAEL009913	0.0199817	0.180282	0.344956	0.0105292	0.0299392	0.0471735	1	DEAD box ATP-dependent RNA helicase [Source:VB Community Annotation]		65
AAEL013842	0.146724	0.366259	0.344899	0.0295932	0.0564876	0.0643019	1			48
AAEL003906	0.017676	0.317333	0.344887	0.0107343	0.0740543	0.0471121	1	endonuclease iii [Source:VB Community Annotation]		55
AAEL024517	0.255233	0.14528	0.344865	0.0580482	0.0448911	0.14169	1			5
AAEL025229	0.434483	0.881466	0.344828	0.206897	0.448276		2			2
AAEL026581	0.448276	0.571618	0.344828	0.132827	0.164177	0.0462507	3			3
AAEL023944	0.211537	0.344828	0.344828	0.230847			1			2
AAEL015305	0.211537	0.344828	0.344828	0.230847			1	sulfotransferase (sult) [Source:VB Community Annotation]		2
AAEL017538	0.179803	0.344828	0.344828	0.0275757	0	0	3			2
AAEL005510	0.139598	0.0689655	0.344828	0.0284354	0.027261	0.251837	1	WD-repeat protein [Source:VB Community Annotation]		6
AAEL026209	0.096367	-0.0344828	0.344828	0.150026			2			2
AAEL007001	0.14017	0.145724	0.34479	0.0679153	0.0656836	0.154563	3	mitochondrial import receptor subunit tom40 [Source:VB Community Annotation]		11
AAEL025665	0.0973696	0.140671	0.344744	0.0198487	0.0443993	0.041562	3			43
AAEL024632	0.0773247	0.29994	0.344742	0.0167189	0.0516032	0.0513387	2			86
AAEL008496	0.283122	0.283122	0.344737	0.0230092	0.0230092	0.109376	2			6
AAEL026383	0.242351	0.328726	0.344722	0.0464647	0.0941972	0.0781794	1			13
AAEL008829	0.0972758	0.55492	0.344643	0.012041	0.0258047	0.0295922	3			216
AAEL011463	0.116995	0.494575	0.344427	0.0393331	0.252833	0.262337	2	cytochrome P450 [Source:VB Community Annotation]		14
AAEL001412	0.119933	0.224899	0.344312	0.033672	0.0306724	0.0574549	2			53
AAEL011231	0.109052	0.181085	0.344241	0.0687914	0.0476946	0.0880217	3			29
AAEL014820	0.0667144	0.0951442	0.344169	0.0152029	0.0369113	0.0352574	1			30
AAEL021394	0.0333553	0.268019	0.344143	0.00635199	0.027104	0.0233515	2			343
AAEL021015	0.0745094	0.136729	0.344127	0.0142076	0.0391089	0.0353201	1			44
AAEL020747	0.0194	0.320604	0.344115	0.00570177	0.0266019	0.0313818	2			175
AAEL019900	0.134972	0.223686	0.344048	0.019512	0.0262864	0.0245577	1			201
AAEL007686	0.0243589	0.102659	0.344021	0.0204636	0.054437	0.0388437	2			19
AAEL023253	0.101477	0.230847	0.343989	0.0196683	0.0337002	0.0475682	2			51
AAEL012140	0.140276	0.18669	0.343927	0.0292706	0.0293809	0.0808957	1	tRNA-dihydrouridine synthase [Source:VB Community Annotation]		31
AAEL013585	0.214734	0.50329	0.34387	0.154944	0.117462	0.104916	2			3
AAEL000388	0.0638312	0.218702	0.343577	0.00912948	0.0238933	0.0245388	3	isoleucyl tRNA synthetase [Source:VB Community Annotation]		259
AAEL006887	-0.00369728	0.154607	0.343525	0.00562483	0.0500863	0.0687234	2	mRNA turnover protein 4 mrt4 [Source:VB Community Annotation]		63
AAEL001071	0.112327	0.210304	0.343505	0.0355165	0.0737806	0.0712197	1	glutathione S-transferase (GSTD5) [Source:VB Community Annotation]	GSTD5	30
AAEL005027	0.170843	0.246394	0.343472	0.0804314	0.0449491	0.248701	2	acidic ribosomal protein P1, putative [Source:VB Community Annotation]	RpLP1	8
AAEL022109	0.0641218	0.511721	0.343444	0.0469493	0.204521	0.217841	3			7
AAEL009191	0.0516963	0.247596	0.343432	0.0197451	0.0529004	0.0648618	2	adenosine deaminase [Source:VB Community Annotation]		29
AAEL008738	0.0149065	0.0866893	0.343418	0.00424618	0.0127115	0.0280969	3	DEAD box ATP-dependent RNA helicase [Source:VB Community Annotation]		314
AAEL009822	0.09474	0.0308627	0.343395	0.048795	0.014332	0.184053	3	GPCR Metabotropic glutamate Family [Source:VB Community Annotation]	GPRMGL5	15
AAEL008342	0.0173162	0.329511	0.343379	0.00684977	0.0564457	0.0349859	1	monocarboxylate transporter [Source:VB Community Annotation]		79
AAEL014457	0.0400965	0.154331	0.343292	0.0106965	0.0252001	0.0298366	2	neuronal cell adhesion molecule [Source:VB Community Annotation]		106
AAEL013044	0.238898	0.249651	0.343224	0.0780857	0.0559943	0.0683228	3			19
AAEL028170	0.0147372	0.279199	0.343142	0.0431555	0.152695	0.182899	3			6
AAEL008007	0.135088	0.467688	0.343087	0.0339168	0.0443418	0.0468564	2			79
AAEL005437	0.190621	0.529206	0.34306	0.041427	0.0486641	0.0421398	1	transient receptor potential channel [Source:VB Community Annotation]		45
AAEL009786	0.140724	0.140758	0.343017	0.0242469	0.0382517	0.135234	3			51
AAEL011868	0.100234	0.562771	0.342999	0.0279121	0.0366908	0.0398076	2			122
AAEL001062	0.130798	0.214457	0.342936	0.029623	0.0387481	0.0480811	1			91
AAEL014672	0.0405868	0.558122	0.342876	0.0192888	0.0970663	0.0970501	2			43
AAEL019503	0.0889045	0.451917	0.342834	0.0122274	0.0314794	0.0279121	3			240
AAEL013561	0.144382	0.269776	0.342633	0.014992	0.0190836	0.0214777	2			200
AAEL018029	0.266353	0.383573	0.342603	0.0815107	0.202915	0.0559177	3			4
AAEL003269	0.183308	0.551636	0.342594	0.0394049	0.056882	0.0658391	2			35
AAEL006740	0.0116759	0.438499	0.342552	0.00583562	0.0374805	0.0433039	2			125
AAEL012621	0.129573	0.813539	0.342545	0.0164326	0.0202805	0.0293577	1	arginine/serine-rich splicing factor [Source:VB Community Annotation]		150
AAEL001047	0.0507833	0.677296	0.342505	0.0147052	0.0351228	0.0339837	3	adenylate cyclase [Source:VB Community Annotation]		89
AAEL008377	0.141708	0.491187	0.342487	0.0418321	0.0645224	0.096582	3			22
AAEL000250	0.0306399	0.34243	0.34243	0.0137437	0.0876044	0.0876044	1	forkhead box protein (AaegFOXP) [Source:VB Community Annotation]		40
AAEL008639	0.0380948	0.343101	0.342392	0.0106143	0.036969	0.029431	2			111
AAEL005556	0.125947	0.248377	0.34237	0.0280464	0.0359953	0.0499519	3			95
AAEL013558	0.178665	0.505497	0.342365	0.0387851	0.131725	0.175199	2			24
AAEL008842	0.200533	0.20674	0.342274	0.0817393	0.0503899	0.0657482	2			17
AAEL009327	0.120242	0.341825	0.342243	0.0199346	0.0608422	0.0540188	1			45
AAEL026302	0.324516	0.654144	0.342233	0.174368	0.145119	0.191443	2			12
AAEL005633	0.0229885	0.0180712	0.342155	0.0094629	0.0245913	0.0564167	1			6
AAEL007661	0.284609	0.507849	0.342155	0.0558658	0.124087	0.0476201	1	rab-40 [Source:VB Community Annotation]		22
AAEL007247	-0.010412	0.177504	0.342103	0.00394846	0.0301565	0.0566159	3			44
AAEL000211	-0.0117967	0.0683516	0.34208	0.0349825	0.0222931	0.266368	3			5
AAEL005700	0.146118	0.0940439	0.342077	0.0973103	0.0108015	0.0448185	2	cytochrome P450 [Source:VB Community Annotation]	CYP325X4	5
AAEL004221	0.0706115	0.147684	0.341994	0.0121376	0.022219	0.0384735	3	glycogen synthase [Source:VB Community Annotation]		109
AAEL013888	0.0864814	0.22986	0.341974	0.0126941	0.0255695	0.0302138	1			178
AAEL005220	0.0530318	0.540772	0.341935	0.0256604	0.0774388	0.08702	3	60S ribosomal protein L30 [Source:UniProtKB/TrEMBL;Acc:Q1HR35]	RpL30	39
AAEL006189	0.0104893	0.119014	0.341865	0.010325	0.025634	0.0398799	1			115
AAEL006523	0.066029	0.250907	0.341836	0.0213052	0.0424062	0.071463	2	crk [Source:VB Community Annotation]		41
AAEL006048	0.0684151	0.352334	0.341728	0.0147289	0.043642	0.0433482	3	interleukin enhancer binding factor [Source:VB Community Annotation]		48
AAEL004118	0.0735851	0.259342	0.341693	0.0439076	0.0680355	0.0593983	3	aldo-keto reductase [Source:VB Community Annotation]		51
AAEL004138	0.05033	0.267053	0.341577	0.0107516	0.0252684	0.0333114	3	signal peptide peptidase [Source:VB Community Annotation]		202
AAEL000536	0.0433003	0.473104	0.341544	0.0111872	0.036671	0.0329296	3			177
AAEL012633	0.121602	0.432027	0.34146	0.0755954	0.0577991	0.0781102	2			13
AAEL024237	0.121602	0.432027	0.34146	0.0755954	0.0577991	0.0781102	2			13
AAEL001204	0.0239049	0.570519	0.341378	0.00756846	0.0447957	0.050352	2	sterol o-acyltransferase [Source:VB Community Annotation]		74
AAEL020495	0.220277	0.490749	0.341311	0.0771636	0.102202	0.101632	3	4-nitrophenylphosphatase [Source:UniProtKB/TrEMBL;Acc:A0A1S4FMV7]		21
AAEL021542	0.0542954	0.337003	0.341294	0.00830485	0.0341246	0.03542	1			203
AAEL020753	0.0802109	0.189004	0.341279	0.0228043	0.0907335	0.15094	1			13
AAEL009128	0.0346727	0.383561	0.341276	0.0103851	0.0361187	0.0432487	2	cytochrome P450 [Source:VB Community Annotation]	CYP6M6	79
AAEL012969	0.105127	0.270137	0.341236	0.0168126	0.0295625	0.0319764	2			121
AAEL018103	0.0671716	0.0413793	0.341198	0.037062	0.0369384	0.248142	2			4
AAEL006228	0.0813083	0.374447	0.341182	0.0381412	0.080868	0.0669065	3			42
AAEL001653	0.00900024	0.37322	0.341143	0.0131953	0.0681617	0.0593078	2	fetal globin-inducing factor [Source:VB Community Annotation]		31
AAEL005657	0.18072	0.218154	0.3411	0.0242858	0.138904	0.124138	2			4
AAEL008131	0.0286852	0.101271	0.341053	0.0149426	0.0250561	0.0602713	3	cytidylate kinase [Source:VB Community Annotation]		88
AAEL021953	0.0763497	0.664107	0.341049	0.0100048	0.0340675	0.0324457	1			175
AAEL025196	0.196659	0.554539	0.340986	0.0584886	0.121935	0.0259622	1			11
AAEL029038	0.196659	0.554539	0.340986	0.0584886	0.121935	0.0259622	1	cecropin [Source:VB Community Annotation]	CECA	11
AAEL023907	0.0709667	0.496052	0.340941	0.0195685	0.0411566	0.0343756	1			82
AAEL004090	0.0470618	0.320654	0.340848	0.00950155	0.0410367	0.0360846	3			133
AAEL012352	0.076247	0.496178	0.340847	0.0215648	0.111145	0.0581926	3			29
AAEL001007	0.0317311	0.477084	0.340826	0.00598679	0.024971	0.0193484	3			299
AAEL004334	0.0113929	0.630407	0.340806	0.00948112	0.0501459	0.126196	3			17
AAEL006471	0.0655044	0.340771	0.340771	0.0244184	0.155172	0.155172	3	alcohol dehydrogenase [Source:VB Community Annotation]		2
AAEL002395	0.276161	0.567504	0.340744	0.0661852	0.0404376	0.0618407	2	Cyclin-dependent kinase (Cdk8) [Source:VB Community Annotation]	Cdk8	16
AAEL007770	0.0286942	0.18348	0.340693	0.0118318	0.0326228	0.0839874	2	voltage and ligand gated potassium channel [Source:VB Community Annotation]		46
AAEL010364	0.0595868	0.274193	0.340619	0.00939105	0.0207578	0.0250356	3			256
AAEL003647	0.251619	0.579752	0.340563	0.0461601	0.0508789	0.0330056	3	GPCR Neurokinin/Tachykinin Family [Source:VB Community Annotation]	GPRNPR3	74
AAEL019588	0.0482105	0.559881	0.340503	0.0124907	0.0532953	0.04536	2			90
AAEL000635	0.0182121	0.359074	0.340402	0.00955475	0.0392978	0.0409114	3	cop9 complex subunit 7a [Source:VB Community Annotation]		48
AAEL019702	0.122361	0.318008	0.34035	0.137376	0.2558	0.102699	2			3
AAEL002335	0.0797623	0.27427	0.340279	0.0152508	0.0250418	0.0312492	1	atbf1 [Source:VB Community Annotation]		133
AAEL025530	0.197649	0.697785	0.340208	0.0533095	0.0689799	0.0674732	2			43
AAEL027903	0.022121	0.563737	0.340203	0.0233471	0.140123	0.215554	1			28
AAEL003245	0.0344697	0.260827	0.340201	0.00936473	0.0438305	0.0270555	2	IMD pathway signalling I-Kappa-B Kinase 1 (IKK1 IKK-beta). (ird5 orthologue immune response deficient 5) [Source:VB Community Annotation]	IKK1	162
AAEL011313	0.192723	0.414373	0.340186	0.0569544	0.054918	0.0612371	2	Epoxide hydrolase [Source:UniProtKB/TrEMBL;Acc:Q16QD7]		20
AAEL002469	0.122011	0.324567	0.34017	0.0260112	0.0415359	0.0354097	3	endophilin a, [Source:VB Community Annotation]		90
AAEL011996	0.00433954	0.524301	0.340116	0.0115505	0.116578	0.0803926	2		AKHR-II	20
AAEL023202	0.0810904	0.433241	0.340059	0.0427418	0.099575	0.102587	1			16
AAEL024560	0.0548239	0.270953	0.340045	0.0119018	0.0315678	0.0368461	3			146
AAEL004167	0.0302737	0.244596	0.340032	0.00964936	0.0294762	0.0378346	1	zinc finger protein [Source:VB Community Annotation]		156
AAEL022794	0.121109	0.197838	0.340013	0.0505165	0.0559836	0.0880788	2			17
AAEL009904	0.0239914	0.552788	0.339972	0.0084997	0.0659914	0.0844457	1			51
AAEL015079	-0.0143957	0.788715	0.339879	0.0167855	0.0977157	0.0755871	1			5
AAEL019987	0.0411464	0.28745	0.339877	0.00976279	0.0336913	0.0321355	1			116
AAEL014492	0.0566559	0.358659	0.339849	0.0613687	0.226282	0.218783	2			26
AAEL000451	0.0482634	0.26796	0.339799	0.041644	0.121339	0.0967825	3	beta1,4 mannosyltransferase [Source:VB Community Annotation]		24
AAEL007392	0.0169209	0.353213	0.339788	0.00909898	0.0868518	0.0797799	3	mitochondrial import receptor subunit tom20 [Source:VB Community Annotation]		71
AAEL019568	0.0221302	0.327631	0.339773	0.0177046	0.0422471	0.0268796	2			147
AAEL021595	0.0677639	0.15643	0.339753	0.0233313	0.041459	0.0667516	2			47
AAEL019802	0.00876775	0.557505	0.339589	0.00705202	0.0441736	0.0397946	3	Protein RER1 [Source:UniProtKB/TrEMBL;Acc:Q16T78]		107
AAEL014657	0.00117335	0.368345	0.33955	0.00864633	0.0578195	0.0611785	1			54
AAEL026343	0.144674	0.591729	0.339508	0.0524975	0.0471731	0.0774992	1			57
AAEL018302	0.0958637	0.402143	0.339385	0.0399354	0.0655893	0.078143	2			46
AAEL005029	0.165291	0.443652	0.339359	0.0449485	0.0702536	0.0839095	2			30
AAEL003829	0.0115442	0.348208	0.339319	0.00819886	0.0453047	0.0363027	3	dynamin [Source:VB Community Annotation]		102
AAEL025624	0.33908	0.939655	0.339247	0.0246588	0.765954	0.272756	2			6
AAEL000994	0.0218066	0.531828	0.339235	0.00722772	0.0316281	0.0246564	2			311
AAEL007825	0.02956	0.0834652	0.339221	0.0119255	0.0434463	0.0483418	1			15
AAEL026551	0.0332684	0.394839	0.339209	0.0135806	0.0357712	0.0343819	3			133
AAEL009308	0.123443	0.334661	0.339186	0.0344067	0.038451	0.0410256	1	WD-repeat protein [Source:VB Community Annotation]		62
AAEL000090	0.000307448	0.533679	0.339145	0.00386284	0.0434691	0.042131	3	secretory carrier-associated membrane protein (scamp) [Source:VB Community Annotation]		142
AAEL020233	0.220084	0.214241	0.339134	0.0506063	0.0279551	0.0405397	2			40
AAEL010087	0.00905389	0.247235	0.339108	0.0208197	0.0470872	0.0772463	2	26S proteasome alpha 3 subunit [Source:VB Community Annotation]	Prosalpha3	12
AAEL010698	0.0482283	0.504268	0.33908	0.0180824	0.0529654	0.041739	2	importin beta-4 [Source:VB Community Annotation]		53
AAEL001952	0.0719841	0.326738	0.33902	0.0267763	0.146286	0.199298	3	28 kDa heat- and acid-stable phosphoprotein (PDGF-associated protein), putative [Source:UniProtKB/TrEMBL;Acc:Q1HQX2]		15
AAEL005271	0.00943022	0.341538	0.339016	0.00609789	0.0300907	0.0350552	1			184
AAEL006075	0.101674	0.370083	0.338979	0.0880089	0.0310439	0.114153	1	WD-repeat protein [Source:VB Community Annotation]		8
AAEL016973	0.0159726	0.217264	0.338974	0.0072853	0.0296335	0.0391577	2			79
AAEL009027	0.0968898	0.309262	0.338965	0.0198277	0.0451337	0.0429017	2	Mediator of RNA polymerase II transcription subunit 24 (Med24) [Source:VB Community Annotation]	Med24	139
AAEL015020	0.326208	0.483908	0.33892	0.0719198	0.10904	0.116958	2	glycoside hydrolases [Source:VB Community Annotation]		6
AAEL005768	0.0777515	0.264965	0.33869	0.0364047	0.041889	0.0567444	1			37
AAEL012502	0.115676	0.103176	0.338621	0.0462196	0.0244004	0.0693401	3			18
AAEL018205	0.0468838	0.120946	0.33859	0.0069809	0.0102511	0.0306937	3			318
AAEL008125	0.0153105	0.077746	0.338523	0.00982068	0.0181295	0.0473171	3	Fatty acyl-CoA reductase [Source:UniProtKB/TrEMBL;Acc:Q16ZP3]		55
AAEL021728	0.0466907	0.625909	0.338419	0.013787	0.0633207	0.0747516	1			40
AAEL000035	0.00523399	0.551475	0.338386	0.0101052	0.0633919	0.0486641	3	odorant binding protein (Obp57) [Source:VB Community Annotation]	OBP57	29
AAEL003457	0.336287	0.401921	0.338304	0.110033	0.11465	0.140334	2			10
AAEL009149	0.238085	0.472031	0.338154	0.11235	0.103268	0.0524438	1	kinectin, putative [Source:VB Community Annotation]		4
AAEL027361	-0.00518484	0.314974	0.338099	0.0083732	0.0419935	0.0441117	1			19
AAEL020644	0.0985116	0.274705	0.338054	0.0419783	0.122383	0.0544123	3			8
AAEL010062	0.0193641	0.311638	0.338051	0.0168727	0.0562649	0.0427347	3			84
AAEL004630	0.366911	0.265073	0.338025	0.0598688	0.0381748	0.0474257	1			48
AAEL021734	0.0970345	0.396867	0.338019	0.0184059	0.0478331	0.0477375	1			114
AAEL008185	0.0523431	0.174028	0.33801	0.0104548	0.0201395	0.0319468	3			110
AAEL029061	0.146216	0.352245	0.337996	0.0396299	0.0604814	0.057586	3			26
AAEL022334	0.104284	0.391586	0.337961	0.0246718	0.040501	0.0449064	2			61
AAEL006687	0.120114	0.507129	0.337911	0.0292663	0.0340214	0.0321619	3	exportin [Source:VB Community Annotation]		91
AAEL014335	0.0713711	0.196723	0.33784	0.0104422	0.0289027	0.0287428	1			128
AAEL019879	0.0465	0.282249	0.337834	0.0237625	0.0475295	0.046154	2			57
AAEL010623	0.248903	0.207137	0.337774	0.0648299	0.0932268	0.107865	1			12
AAEL010469	0.130767	0.245524	0.337726	0.0319664	0.037124	0.0366317	1			77
AAEL005634	0.0307816	0.444174	0.337626	0.00680758	0.0354187	0.0283329	1	harmonin (Usher syndrome 1C protein homolog) (PDZ domain-containing protein) [Source:VB Community Annotation]		144
AAEL013018	0.299009	0.16092	0.337568	0.190725	0.0290889	0.198794	1	odorant binding protein OBP56 [Source:VB Community Annotation]	OBP56	9
AAEL008540	0.17145	0.416866	0.337561	0.0264032	0.0727085	0.053804	1			68
AAEL019700	0.0363675	0.161241	0.337512	0.00698959	0.0268186	0.0429454	1			166
AAEL015238	0.0254441	0.206399	0.337498	0.0138065	0.0504389	0.0849504	1	UPF0729 protein AAEL015238 [Source:UniProtKB/Swiss-Prot;Acc:Q16EE5]		32
AAEL021419	0.233227	0.349007	0.337443	0.107212	0.062492	0.0698042	3			4
AAEL012371	0.0863044	0.356879	0.337418	0.0181947	0.0367472	0.0331139	2			126
AAEL010710	0.193194	0.266032	0.337196	0.0462334	0.0699129	0.0823162	1	gamma-aminobutyric-acid receptor a beta subunit 1, 2, 3, [Source:VB Community Annotation]		50
AAEL008078	0.0970787	0.408734	0.337142	0.0109492	0.0364862	0.0307896	1	clk2 [Source:VB Community Annotation]		292
AAEL023019	0.0812112	0.294344	0.337135	0.0236971	0.0557753	0.0690199	3	RBR-type E3 ubiquitin transferase [Source:UniProtKB/TrEMBL;Acc:A0A0P6J528]		59
AAEL023471	0.0426824	0.207166	0.33712	0.019991	0.0382798	0.0475543	2			51
AAEL007476	0.0117376	0.196252	0.337022	0.00511834	0.0221035	0.0306465	1	makorin [Source:VB Community Annotation]		171
AAEL010636	0.167212	0.474729	0.336926	0.0446128	0.0689796	0.0409028	3			28
AAEL015041	0.079624	0.361794	0.336924	0.0199866	0.0713394	0.0647579	2	mitochondrial carrier [Source:VB Community Annotation]		72
AAEL009058	0.0702101	0.411242	0.336781	0.0211171	0.0574743	0.0690042	2			16
AAEL026038	0.0446398	0.171156	0.336755	0.0149158	0.0272049	0.0460342	1			64
AAEL019436	0.0220791	0.345802	0.336632	0.00706107	0.0383024	0.0345289	2			155
AAEL008080	0.0217634	0.610361	0.336591	0.0109548	0.0614316	0.0417058	1	trypsin-eta, putative [Source:VB Community Annotation]		51
AAEL005850	0.261959	0.3178	0.336579	0.0579768	0.0485467	0.0508005	3	Hormone receptor-like in 4 (nuclear receptor) [Source:VB Community Annotation]	HR4	28
AAEL020634	0.0353068	0.547043	0.336508	0.00638118	0.0347285	0.026469	1			246
AAEL001182	0.162714	0.385723	0.336499	0.0762126	0.0801046	0.162343	2	phosphotyrosyl phosphatase activator [Source:VB Community Annotation]		22
AAEL008582	0.0538384	0.206284	0.336494	0.025778	0.103376	0.109496	3	40S ribosomal protein S2 [Source:VB Community Annotation]	RpS2	28
AAEL008876	0.252387	0.363877	0.336417	0.0860769	0.0666548	0.0671283	3	deoxyribonuclease I, putative [Source:VB Community Annotation]		11
AAEL004898	0.136108	0.492982	0.336252	0.0418749	0.0718157	0.0785302	2			22
AAEL010791	-0.00948015	0.471115	0.336165	0.00811607	0.0743981	0.0463621	1	Autophagy-specific protein, putative [Source:VB Community Annotation]		22
AAEL009883	0.0344666	0.584753	0.33616	0.011711	0.0304209	0.0360035	3	26S protease (S4) regulatory subunit, putative [Source:UniProtKB/TrEMBL;Acc:Q16UJ3]		89
AAEL008823	0.094589	0.206614	0.336157	0.0160193	0.0473391	0.0300412	3	rac serine/threonine kinase [Source:VB Community Annotation]		70
AAEL028239	0.0322289	0.388138	0.336143	0.0116988	0.0605634	0.0548703	3	Putative ubiquitin domain-containing protein 1 [Source:UniProtKB/TrEMBL;Acc:A0A0P6IUS9]		69
AAEL027940	0.0994404	0.597122	0.336134	0.0259612	0.0822675	0.0569151	3			28
AAEL017194	0.0475702	0.32935	0.336133	0.00916869	0.0356977	0.0309007	3			156
AAEL008347	0.0147662	0.206159	0.336126	0.004206	0.0283445	0.0213519	1	monocarboxylate transporter [Source:VB Community Annotation]		213
AAEL013970	0.0310589	0.199859	0.336119	0.0108378	0.029017	0.0584006	2	Defective in cullin neddylation protein [Source:UniProtKB/TrEMBL;Acc:Q16HN1]		123
AAEL001334	0.0356427	0.26183	0.33606	0.012926	0.0482383	0.0779565	3	geranylgeranyl transferase type ii beta subunit [Source:VB Community Annotation]		47
AAEL019982	0.0815702	0.215761	0.336043	0.0107925	0.0177827	0.0258597	3			249
AAEL027307	0.0151157	0.224138	0.336031	0.0207017	0.111136	0.26986	3			18
AAEL011733	0.0796775	0.396503	0.336014	0.0138091	0.0308861	0.0272283	3	transcription elongation regulator 1 (ca150) [Source:VB Community Annotation]		170
AAEL018322	0.1087	0.255713	0.335934	0.0197617	0.0322845	0.0349167	3			97
AAEL005931	-0.00515687	0.213147	0.335815	0.00685392	0.0460328	0.0579325	3	6-phosphogluconate dehydrogenase [Source:VB Community Annotation]		71
AAEL019765	0.217339	0.309375	0.335805	0.0569737	0.103855	0.0628967	3			16
AAEL000408	0.0691798	0.335753	0.335753	0.0241574	0.0647741	0.0647741	3			18
AAEL004042	0.0183824	0.156288	0.335716	0.0125498	0.0380478	0.0765304	1	Glucosamine 6-phosphate N-acetyltransferase [Source:UniProtKB/TrEMBL;Acc:Q5Q126]		38
AAEL027567	0.124125	0.324121	0.335713	0.0239748	0.0532153	0.0575641	2			64
AAEL013984	0.165688	0.108058	0.335679	0.0489427	0.0428852	0.0469444	3			12
AAEL006329	0.113631	0.344828	0.335637	0.0317531	0.0629223	0.0756548	3			8
AAEL012278	0.104961	0.650523	0.335459	0.0175421	0.0294452	0.0338003	2	metalloprotease [Source:VB Community Annotation]		102
AAEL010676	0.057659	0.343804	0.335455	0.0367163	0.0566487	0.0565847	2	regulator of g protein signaling [Source:VB Community Annotation]		61
AAEL011626	0.0955025	0.0893995	0.335453	0.0233741	0.0192758	0.0477887	3	DNA cross-link repair protein pso2/snm1 [Source:VB Community Annotation]		65
AAEL012822	0.0939924	0.154258	0.335452	0.0166163	0.0196247	0.039642	1	Misexpression suppressor of KSR, putative [Source:VB Community Annotation]		43
AAEL008135	0.0956718	0.328037	0.335442	0.0151802	0.037954	0.0403796	3	Conserved oligomeric Golgi complex subunit 3 (COG complex subunit 3)(Component of oligomeric Golgi complex 3) [Source:VB Community Annotation]		119
AAEL019955	0.153327	0.669067	0.335412	0.0533666	0.138434	0.0924482	3			16
AAEL011283	0.0386769	0.0830986	0.335322	0.0161802	0.030597	0.0572152	2	Cytoplasmic tRNA 2-thiolation protein 1 (EC 2.7.7.-)(Cytoplasmic tRNA adenylyltransferase 1) [Source:VB Community Annotation]		23
AAEL009334	0.141455	0.329027	0.335284	0.0306146	0.0359605	0.0373151	2			74
AAEL004195	-0.0187771	0.576393	0.335249	0.00209221	0.0403363	0.0342541	1	membrane associated progesterone receptor [Source:VB Community Annotation]		105
AAEL021440	0.0391464	0.374481	0.335166	0.0110844	0.0319796	0.0436346	1			190
AAEL003344	0.0407035	0.088823	0.335121	0.0170422	0.0270987	0.0853646	2	metaxin [Source:VB Community Annotation]		44
AAEL012086	0.078613	0.437117	0.335109	0.0317856	0.0573188	0.0598987	2	leucine-rich immune protein (Long) [Source:VB Community Annotation]	LRIM1	40
AAEL025391	0.0672267	0.370607	0.335081	0.0095586	0.0168806	0.0151888	2			510
AAEL023194	0.0312193	0.300087	0.335027	0.0130632	0.0458321	0.0348961	2			66
AAEL012284	0.0412057	0.02285	0.334991	0.035897	0.0404916	0.0813033	2	DNA-directed RNA polymerase I 16 kDa polypeptide [Source:VB Community Annotation]		27
AAEL019417	0.0869381	0.330274	0.334943	0.0255247	0.0486327	0.0552278	1			117
AAEL012187	0.0542331	0.170827	0.334862	0.00910416	0.0206497	0.0281938	2	lethal(3)malignant brain tumor [Source:VB Community Annotation]		111
AAEL005426	0.0716815	0.117855	0.334832	0.0127286	0.020714	0.0331386	1	annexin x [Source:VB Community Annotation]		87
AAEL002772	0.08867	0.226188	0.334808	0.0334639	0.0539273	0.0472809	3	chromo domain protein [Source:VB Community Annotation]		47
AAEL026843	0.00495008	0.257248	0.334755	0.00446098	0.0352506	0.0367991	3			183
AAEL000685	0.0660293	0.299184	0.334741	0.0148674	0.0448912	0.0475506	2			95
AAEL023935	0.336931	0.276213	0.334733	0.0576106	0.07571	0.0388453	3			32
AAEL009232	0.0261974	0.288485	0.33472	0.00846741	0.0316013	0.0355322	3	long-chain-fatty-acid coa ligase [Source:VB Community Annotation]		163
AAEL008406	0.0884505	0.244274	0.334603	0.0326812	0.0331365	0.041144	2	cationic amino acid transporter [Source:VB Community Annotation]		61
AAEL007703	0.120241	0.509774	0.33443	0.0227615	0.0497127	0.0431732	2			61
AAEL014414	-0.00173065	0.589626	0.334374	0.00804707	0.0354215	0.044071	1	DEAD box ATP-dependent RNA helicase [Source:VB Community Annotation]		53
AAEL000191	-0.0137875	0.147263	0.334294	0.00398116	0.0254804	0.0300126	3			52
AAEL006872	-0.0088962	0.321751	0.334266	0.0038439	0.0426244	0.0457191	3	calponin/transgelin [Source:VB Community Annotation]		59
AAEL003879	0.164784	0.288145	0.334129	0.0453181	0.0565329	0.0581818	3			47
AAEL025091	0.0344633	0.122094	0.334107	0.0107057	0.0254775	0.0299091	3			161
AAEL011123	0.2292	0.390267	0.334094	0.0950369	0.118017	0.0797045	3	mitochondrial chaperone bcs1 [Source:VB Community Annotation]		24
AAEL004757	0.0341238	0.0960015	0.334027	0.0117512	0.0200325	0.0401692	2	cleavage and polyadenylation specificity factor [Source:VB Community Annotation]		48
AAEL026976	0.0485713	0.322352	0.33397	0.0105284	0.0543569	0.039072	2			85
AAEL025686	0.0218757	0.358167	0.333926	0.00873889	0.0722917	0.0524422	3			64
AAEL021982	0.118489	0.509159	0.333901	0.0244327	0.0772674	0.123488	2			4
AAEL002225	-0.00212089	0.305157	0.333809	0.0107635	0.0755007	0.0741457	2	5-oxoprolyl-peptidase, putative [Source:VB Community Annotation]		23
AAEL012843	0.0253752	0.321853	0.333733	0.0133979	0.0419069	0.0463989	2	Tubulin gamma chain [Source:UniProtKB/TrEMBL;Acc:Q16KA0]		48
AAEL011424	0.109355	0.428539	0.333695	0.0266969	0.0831867	0.0619656	3	Histone H3 [Source:UniProtKB/TrEMBL;Acc:A0A1S4FTJ0]		24
AAEL004983	0.0415602	0.189763	0.333654	0.018627	0.0473015	0.0377176	2	Inhibitor of growth proteining, ing4 [Source:VB Community Annotation]		32
AAEL019557	0.139244	0.397193	0.333638	0.0294635	0.0654262	0.0343861	1			48
AAEL008894	0.0768768	0.205033	0.3335	0.0267204	0.0309971	0.0385256	3			85
AAEL004200	0.0186948	0.162809	0.333374	0.00591069	0.027919	0.0332964	3	DNA replication licensing factor MCM8 [Source:VB Community Annotation]		112
AAEL004329	0.0529298	0.457302	0.333362	0.0224698	0.0357246	0.0458371	3	rab gdp-dissociation inhibitor [Source:VB Community Annotation]		64
AAEL007835	0.24042	0.281776	0.333351	0.0380824	0.0409547	0.0436174	1	serine/threonine protein kinase [Source:VB Community Annotation]		80
AAEL009593	0.128372	0.441527	0.333343	0.0292652	0.0507794	0.0505047	2			45
AAEL005736	0.113705	0.385568	0.333317	0.0230595	0.0335248	0.0308952	2			104
AAEL009125	0.045298	0.435999	0.333271	0.0164001	0.0570764	0.0464979	2	cytochrome P450 [Source:VB Community Annotation]	CYP6M10	74
AAEL000394	0.00125892	0.215329	0.333188	0.00694823	0.0574898	0.0586122	3	U2 small nuclear ribonucleoprotein, putative [Source:VB Community Annotation]		58
AAEL025815	0.0845012	0.465278	0.33318	0.0243381	0.0628453	0.046916	1			102
AAEL009466	0.0631749	0.616111	0.333145	0.0124489	0.0303554	0.02996	1	protein kinase c [Source:VB Community Annotation]		270
AAEL012154	0.0338995	0.255584	0.333107	0.0113647	0.0267382	0.0328622	2	2,3-cyclic-nucleotide 2-phosphodiesterase [Source:VB Community Annotation]		154
AAEL027384	0.128984	0.364529	0.333078	0.0157753	0.0223899	0.0233758	2			306
AAEL010146	-0.00215517	0.409395	0.332939	0.0077617	0.0317205	0.0352302	2	3-hydroxyacyl-coa dehyrogenase [Source:VB Community Annotation]		75
AAEL002741	0.0457297	0.35177	0.332937	0.0188518	0.0626677	0.0629944	1	Class B Scavenger Receptor (CD36 domain). [Source:VB Community Annotation]	SCRB6	29
AAEL014844	0.0851298	0.560473	0.332879	0.0180877	0.0644665	0.0609954	2			73
AAEL006928	0.019337	0.28996	0.332877	0.00722744	0.0392356	0.0408948	3	dihydrolipoamide dehydrogenase [Source:VB Community Annotation]		97
AAEL005848	0.0290447	0.115901	0.332852	0.00973953	0.0178072	0.0340518	3			69
AAEL012157	0.147015	0.371875	0.332657	0.0538618	0.0646572	0.0390109	2			25
AAEL027566	0.0956212	0.608518	0.33234	0.0204038	0.0554524	0.0455704	2			51
AAEL009955	0.142199	0.413625	0.332315	0.0145324	0.0265534	0.0204689	3			214
AAEL023115	0.245833	0.345447	0.332288	0.228955	0.114266	0.213009	3	Putative splicing factor 3b subunit 4 [Source:UniProtKB/TrEMBL;Acc:A0A0P6J4K1]		11
AAEL019712	0.12719	0.320777	0.33226	0.0333693	0.0341158	0.0399174	2			85
AAEL004726	0.0292388	0.332256	0.332256	0.0178379	0.0631472	0.0631472	2			27
AAEL004592	0.185	0.259089	0.332126	0.0464006	0.0396938	0.0440315	2	tyrosine-protein kinase src64b [Source:VB Community Annotation]		54
AAEL022082	0.182948	0.160388	0.332078	0.0268812	0.099209	0.0996926	3			3
AAEL005445	0.080721	0.415375	0.331936	0.0216523	0.0354756	0.0319806	2			62
AAEL021132	0.265524	0.386538	0.33183	0.0544719	0.228499	0.234416	2			10
AAEL011158	0.0587021	0.259009	0.331701	0.013225	0.157347	0.0900216	3	disulfide oxidoreductase [Source:VB Community Annotation]		18
AAEL009448	0.0869897	0.669383	0.331641	0.0203112	0.0477016	0.0376682	3			47
AAEL023506	0.0337085	0.5133	0.331551	0.0170332	0.0748942	0.0641686	2			33
AAEL000184	0.133643	0.236661	0.331393	0.0442921	0.0520482	0.055767	3			11
AAEL019677	0.00976249	0.245168	0.331376	0.00401916	0.039896	0.0301112	3			122
AAEL013138	0.0288174	0.13425	0.331364	0.00754965	0.0336528	0.0454096	3			113
AAEL007560	0.113583	0.219222	0.331171	0.0398105	0.102216	0.0847139	2	core 1 udp-galactose:n-acetylgalactosamine-alpha-r beta 1,3- galactosyltransferase [Source:VB Community Annotation]		46
AAEL013828	0.137634	0.151604	0.331098	0.0299178	0.0383145	0.115528	1	translation initiation factor eif-2b [Source:VB Community Annotation]		24
AAEL028004	0.0794499	0.234591	0.331088	0.0154731	0.0355708	0.0247681	3			155
AAEL000157	0.0985092	0.325121	0.331086	0.0283116	0.0471137	0.0442256	1			39
AAEL010598	0.0675639	0.177701	0.331025	0.0130094	0.0296243	0.0376696	1			67
AAEL006362	0.0682028	0.36746	0.331002	0.0116521	0.0409443	0.0324751	1	mitochondrial solute carrier [Source:VB Community Annotation]		123
AAEL005402	0.0811144	0.150205	0.330984	0.0203217	0.0429163	0.0547735	1			60
AAEL004546	0.0386713	0.318617	0.330948	0.0109131	0.040482	0.0357881	1	coatomer beta subunit [Source:VB Community Annotation]	betaCop	67
AAEL021301	0.124537	0.313584	0.330945	0.0589612	0.0370338	0.0721626	3			86
AAEL002307	0.105918	0.283698	0.330926	0.0359433	0.0751822	0.0710822	3	leucine-rich transmembrane protein [Source:VB Community Annotation]		18
AAEL013452	0.0320728	0.445502	0.330858	0.00953147	0.0451106	0.0450058	2			98
AAEL013571	0.00675746	0.369247	0.330822	0.00572409	0.0405086	0.0591901	2	synaptobrevin [Source:VB Community Annotation]		126
AAEL000561	0.0208951	0.333628	0.330801	0.0132701	0.0614306	0.0613696	3			19
AAEL005991	0.0760318	0.177506	0.330746	0.0235104	0.0238907	0.0438829	3	tricarboxylate transport protein [Source:VB Community Annotation]		84
AAEL015247	0.133471	0.356779	0.330675	0.0282527	0.0834315	0.091655	1			55
AAEL001596	0.0530463	0.261653	0.3306	0.0115251	0.0623039	0.0596079	2	Protein YIPF [Source:UniProtKB/TrEMBL;Acc:Q17KU7]		74
AAEL013517	0.0158617	0.288902	0.330573	0.00781419	0.087428	0.081642	2	pupal cuticle protein 78E, putative [Source:VB Community Annotation]		61
AAEL003491	0.0400585	0.2313	0.330566	0.0166399	0.0369485	0.0472441	1	proline synthetase associated protein [Source:VB Community Annotation]		73
AAEL010059	0.00931286	0.232252	0.330388	0.00803267	0.0468284	0.0385998	3	bacterial-type ABC transport ATP-binding subunit? or RNAse l inhibitor [Source:VB Community Annotation]		100
AAEL002948	0.0160418	0.31752	0.330352	0.0169414	0.0796808	0.0776621	1	frataxin, putative [Source:VB Community Annotation]		16
AAEL026819	0.0903354	0.441955	0.330187	0.0187395	0.0506195	0.045358	1			100
AAEL002078	0.167228	0.273058	0.330168	0.0222617	0.0454633	0.0321786	1			75
AAEL021318	0.0374902	0.463811	0.330044	0.00639845	0.0296658	0.0256391	1			213
AAEL007943	0.061411	0.730332	0.33003	0.0201305	0.0429491	0.0811349	3			45
AAEL012519	0.0817064	0.173016	0.329984	0.0150596	0.0275122	0.0284791	2	actin binding protein, putative [Source:VB Community Annotation]		106
AAEL012226	0.0391891	0.233278	0.329901	0.0102021	0.0360006	0.0512391	2			91
AAEL023386	0.0906455	0.41329	0.329899	0.018702	0.0477287	0.0447935	1			75
AAEL002345	0.0581597	0.173036	0.329885	0.0100921	0.0212678	0.0410758	2			170
AAEL012624	0.159634	0.70346	0.329867	0.0373043	0.0520048	0.0321973	1			39
AAEL013596	0.113352	0.313771	0.329773	0.0132701	0.0270756	0.0270392	2	phosphatidylinositol 3-kinase regulatory subunit [Source:VB Community Annotation]		224
AAEL005583	0.0208406	0.197446	0.329749	0.0101843	0.0208634	0.0324218	3			229
AAEL011052	0.131849	0.12365	0.329743	0.0301274	0.036539	0.0431347	2			34
AAEL011049	0.163601	0.248562	0.329677	0.0250561	0.0261375	0.0380725	2	condensin, XCAP-G'-subunit, putative [Source:VB Community Annotation]		62
AAEL010344	0.0250985	0.230162	0.329537	0.0103347	0.039376	0.0469847	2	SEC14, putative [Source:VB Community Annotation]		77
AAEL019784	0.0832042	0.175365	0.329387	0.0108245	0.0196275	0.0217026	3			232
AAEL011124	0.143595	0.263817	0.329268	0.032783	0.0404128	0.0500584	3	PHD finger protein [Source:VB Community Annotation]		45
AAEL000707	0.0410216	0.36218	0.329247	0.0157	0.0366436	0.0275657	2	cell cycle control protein cwf22 [Source:VB Community Annotation]		88
AAEL007914	0.035747	0.524664	0.329229	0.0114779	0.0841308	0.0432705	2	discs large protein [Source:VB Community Annotation]		49
AAEL024085	0.165255	0.262778	0.329045	0.0413331	0.0500214	0.0702694	3			34
AAEL010112	0.0221991	0.581357	0.329013	0.0179129	0.0643028	0.0414081	2			29
AAEL002844	0.00464942	0.491188	0.328872	0.00994049	0.0681959	0.0417098	3			41
AAEL011741	0.0516986	0.304187	0.328837	0.0101762	0.0689714	0.0392439	3	glutathione transferase [Source:VB Community Annotation]	GSTS1	62
AAEL008921	0.105116	0.308625	0.328813	0.024912	0.059964	0.0491965	1	myosin regulatory light chain 2 smooth muscle [Source:VB Community Annotation]		65
AAEL012827	0.0252842	0.438093	0.328771	0.0101103	0.0345731	0.0273888	1	endoplasmin [Source:VB Community Annotation]		145
AAEL025344	0.00397878	0.0448276	0.32876	0.0140727	0.00841894	0.127272	2			14
AAEL007952	0.263951	0.15142	0.328558	0.0517231	0.0310418	0.0437028	2			49
AAEL008475	0.0763521	0.220551	0.328553	0.00922697	0.0190851	0.0267118	2			166
AAEL012964	0.101167	0.239423	0.328517	0.027896	0.034653	0.0419058	1			115
AAEL002852	0.0884883	0.172891	0.328501	0.0215648	0.0458433	0.05089	3			27
AAEL018342	0.051117	0.411183	0.328488	0.0120475	0.0482044	0.0423083	3			74
AAEL021115	-0.0332056	0.328407	0.328407	0.00145677	0.0199162	0.0199162	3			3
AAEL021738	0.045993	0.636195	0.328324	0.00907776	0.0222422	0.0298731	3			186
AAEL002597	-0.0129553	0.388654	0.328203	0.00952123	0.215888	0.282463	3			15
AAEL003484	0.0837336	0.267409	0.328181	0.0250132	0.0339951	0.0815387	3			11
AAEL005111	0.0976383	0.38817	0.328157	0.0130088	0.0319051	0.0288887	2			137
AAEL000336	0.0460139	0.267017	0.328071	0.00946709	0.0287472	0.0273371	3			200
AAEL004449	0.0146881	0.41478	0.328049	0.00988447	0.0521792	0.0407593	3			54
AAEL005179	0.0175909	0.119692	0.327987	0.00938662	0.0279161	0.056329	2			54
AAEL007715	0.198224	0.0660841	0.327932	0.198125	0.0301328	0.1843	3	60S ribosomal protein L21 [Source:UniProtKB/TrEMBL;Acc:Q1HRN4]	RpL21	14
AAEL008547	0.0460397	0.324702	0.327739	0.019582	0.05729	0.0845002	1			45
AAEL015336	0.02149	0.345224	0.327687	0.00871935	0.0756607	0.0290245	2			51
AAEL020083	0.0446109	0.276417	0.327669	0.037097	0.186822	0.144013	3			11
AAEL002281	0.180719	0.517706	0.32762	0.0374769	0.0634453	0.0467209	3			46
AAEL025743	0.229315	0.270513	0.327586	0.154133	0.19209	0.221675	3			4
AAEL008906	0.0594872	0.132273	0.327567	0.0130749	0.018125	0.0396417	2			107
AAEL020457	0.0277461	0.321479	0.327559	0.00862666	0.0506442	0.0503197	2			115
AAEL015255	0.123861	0.198537	0.327382	0.0206868	0.0280651	0.0291525	2	phosphatidylinositol-4-phosphate 5-kinase type i [Source:VB Community Annotation]		170
AAEL003477	0.020988	0.174719	0.32738	0.0113653	0.0473103	0.0668894	2	peptidyl-prolyl cis-trans isomerase h, ppih [Source:VB Community Annotation]		47
AAEL003495	0.0469901	0.439462	0.327338	0.014102	0.0339389	0.026743	1			125
AAEL008172	0.114429	0.276286	0.327331	0.0438429	0.0771131	0.110651	3			8
AAEL024438	0.052678	0.308848	0.327301	0.0101494	0.0300989	0.0348169	1			156
AAEL007054	0.0112503	0.240896	0.327233	0.0137034	0.0847443	0.137316	3	NADH dehydrogenase, putative [Source:VB Community Annotation]		14
AAEL001143	0.154841	0.299078	0.327179	0.0244743	0.0374547	0.0510394	3			56
AAEL026142	0.0663882	0.658988	0.327147	0.0216544	0.052475	0.0360117	1			47
AAEL020238	0.0111798	0.110697	0.326991	0.0103145	0.0545028	0.175535	1			33
AAEL010222	0.0586009	0.219509	0.326987	0.020741	0.0276651	0.0580203	3	transcription factor GATA-4 (GATA binding factor-4) [Source:VB Community Annotation]		67
AAEL002358	0.0319416	0.517936	0.326975	0.00794378	0.0476993	0.0323413	2			126
AAEL009313	0.0810332	0.349211	0.326841	0.0254517	0.0639744	0.0565939	1	elongation factor -1 beta,delta [Source:VB Community Annotation]		60
AAEL013026	0.0370434	0.437444	0.326825	0.0180991	0.0951721	0.0825246	1	guanylate cyclase [Source:VB Community Annotation]		20
AAEL010015	0.0442574	0.395564	0.326794	0.00922933	0.0391906	0.0342342	1			99
AAEL000026	0.0272456	0.28512	0.326735	0.0175562	0.108858	0.140498	3	dynein light chain, putative [Source:VB Community Annotation]		17
AAEL011324	0.109474	0.272398	0.32671	0.0360513	0.0386117	0.0659974	3			25
AAEL002047	0.00458381	0.149631	0.326687	0.00891609	0.0598082	0.163142	1	40S ribosomal protein S10 [Source:UniProtKB/TrEMBL;Acc:Q1HR41]	RpS10	20
AAEL013776	0.067682	0.510045	0.326676	0.0232183	0.0545827	0.0453003	2			137
AAEL000504	0.0588414	0.423446	0.326646	0.0270524	0.132154	0.0458818	3			16
AAEL004081	0.0180496	0.701343	0.326555	0.0151921	0.0305216	0.0250455	1	dj-1 protein (park7) [Source:VB Community Annotation]		29
AAEL010108	0.0775812	0.378159	0.326542	0.019763	0.0473719	0.047497	2	sex-determining protein fem-1 [Source:VB Community Annotation]		142
AAEL001427	0.0622999	0.22046	0.326409	0.0208605	0.0479319	0.0600652	1	short-chain dehydrogenase [Source:VB Community Annotation]		63
AAEL006002	0.0417091	0.3214	0.32636	0.00781524	0.0341125	0.033977	2			141
AAEL019427	0.0391316	0.543089	0.326342	0.00769305	0.0400787	0.0403718	2			176
AAEL007511	0.213521	0.52684	0.326254	0.0795218	0.160721	0.101869	1	serine protease [Source:VB Community Annotation]		8
AAEL020156	0.0592926	0.500785	0.326159	0.021653	0.081695	0.0502908	3			21
AAEL006488	0.0797912	0.313496	0.326122	0.0166371	0.0260883	0.02958	3	nucleoporin, p88, putative [Source:VB Community Annotation]		184
AAEL019749	0.262822	0.326055	0.326055	0.250124	0.169585	0.169585	2			5
AAEL012629	-0.00236183	0.326019	0.326019	0.00963832	0.0641502	0.0641502	2	deoxyuridine 5'-triphosphate nucleotidohydrolase [Source:VB Community Annotation]		10
AAEL001405	0.0579993	0.0340153	0.325883	0.0179551	0.0223902	0.0549734	2	clathrin coat assembly protein [Source:VB Community Annotation]		34
AAEL008468	0.0869255	0.59646	0.3258	0.0206096	0.0532753	0.046734	1	cysteine synthase [Source:VB Community Annotation]		70
AAEL022313	0.131844	0.255939	0.325792	0.049016	0.158353	0.153848	2			12
AAEL013484	0.064326	0.323564	0.325765	0.00922766	0.0334978	0.0300165	2			99
AAEL009157	0.0273191	0.126382	0.325755	0.00711196	0.0149566	0.03172	1	RHO GTPase activator, putative [Source:VB Community Annotation]		168
AAEL010470	0.0383362	0.276019	0.32564	0.0155729	0.0468419	0.0357592	1	calcineurin b subunit [Source:VB Community Annotation]		83
AAEL012932	0.0232994	0.39722	0.32559	0.0102836	0.0677778	0.0581689	2	Methyltransferase-like protein [Source:UniProtKB/TrEMBL;Acc:Q16KM2]		67
AAEL000951	-0.00889675	0.471722	0.325563	0.00755938	0.0948169	0.0722941	3	elongation factor 1-beta2 [Source:VB Community Annotation]		41
AAEL023884	0.125368	0.482759	0.325517	0.0292382	0.292532	0.151551	1			6
AAEL001628	0.0894981	0.301693	0.325478	0.0208074	0.0635006	0.0651905	1			30
AAEL023212	0.0306554	0.0197775	0.325469	0.0176652	0.0276646	0.0611798	2			8
AAEL000559	0.0236579	0.328082	0.325267	0.0189696	0.0521507	0.0393738	3	glycosyl transferase [Source:VB Community Annotation]		71
AAEL022284	0.224854	0.335722	0.325254	0.0590584	0.0793286	0.0671809	3			19
AAEL007126	0.259517	0.447761	0.325222	0.0751632	0.13394	0.0456666	2	sugar transporter [Source:VB Community Annotation]		36
AAEL000474	0.152782	0.241718	0.325221	0.0180968	0.0339808	0.0328147	3			144
AAEL007125	0.0373955	0.554046	0.325216	0.017295	0.0952609	0.0774989	3	PET117 polypeptide, putative [Source:VB Community Annotation]		25
AAEL023398	0.0803774	0.216106	0.325123	0.0350073	0.084843	0.098296	3			9
AAEL022457	0.070895	0.0646311	0.325123	0.0257515	0.0242731	0.0651259	2			23
AAEL019705	0.0194298	0.277091	0.325063	0.00517727	0.0325243	0.0443279	2			249
AAEL017160	0.0729122	0.238706	0.325029	0.0203049	0.0390853	0.0371989	1	GPCR Methuselah Family [Source:VB Community Annotation]	GPRMTH9	104
AAEL003058	0.0692648	0.556426	0.325028	0.0262502	0.175577	0.0856353	2	glucosyl/glucuronosyl transferases [Source:VB Community Annotation]		11
AAEL027044	0.205569	0.211155	0.325006	0.0662706	0.067599	0.0715373	3			33
AAEL020259	0.0373342	0.389151	0.324956	0.00897235	0.0551137	0.0428672	3			88
AAEL017516	0.0678921	0.264444	0.324925	0.0334053	0.0605834	0.144545	2			39
AAEL011074	0.0850164	0.12352	0.324829	0.0136038	0.020473	0.0307386	2	dedicator of cytokinesis protein 2 [Source:VB Community Annotation]		211
AAEL021751	0.0628981	0.366497	0.324827	0.0215645	0.0536069	0.0641846	1			74
AAEL009837	0.0157518	0.22192	0.324797	0.00797047	0.0382638	0.0592218	3			64
AAEL028119	0.0262106	0.391444	0.324796	0.00568213	0.0295488	0.0236946	2			218
AAEL003822	0.0205568	0.28567	0.324686	0.0125327	0.0850384	0.0551495	3			32
AAEL000122	0.178082	0.338144	0.324682	0.0322907	0.0628865	0.0540263	1			23
AAEL008878	0.0490719	0.508657	0.324663	0.0131457	0.035526	0.0372681	2	diacylglycerol o-acyltransferase [Source:VB Community Annotation]		64
AAEL011575	0.0224464	0.208885	0.324624	0.00840365	0.0203146	0.0286253	3			189
AAEL018216	0.0810561	0.29678	0.324567	0.0511903	0.158366	0.113225	2			21
AAEL024100	0.152984	0.319835	0.324553	0.0638503	0.10401	0.0966007	2			20
AAEL005610	0.191182	0.184028	0.324486	0.0991367	0.0786464	0.149032	3	mitochondrial ATP synthase b chain [Source:VB Community Annotation]		9
AAEL018020	0.106744	0.40757	0.324439	0.0211088	0.0531447	0.0481323	3			48
AAEL012317	0.0238466	0.332228	0.324138	0.0103531	0.0799732	0.0731906	2	MICOS complex subunit MIC13 [Source:UniProtKB/TrEMBL;Acc:Q1HRM0]		31
AAEL020740	0.0683516	0.111617	0.324138	0.0233304	0.0450037	0.264232	2			7
AAEL009736	0.0552002	0.393432	0.324134	0.0118793	0.0327105	0.0251808	2			162
AAEL002488	0.231583	0.428671	0.32413	0.0258806	0.0534414	0.0313717	3	DEAD box ATP-dependent RNA helicase [Source:VB Community Annotation]		44
AAEL005846	0.0407127	0.0763709	0.324113	0.0173874	0.0229443	0.0482862	3			40
AAEL014768	-0.00120322	0.312565	0.323994	0.00234607	0.0160462	0.0190996	2	glutamate synthase [Source:VB Community Annotation]		368
AAEL000656	0.0373729	0.246434	0.323918	0.0144493	0.0698209	0.0787208	3	pangolin [Source:VB Community Annotation]		47
AAEL008262	0.0348959	0.073842	0.323732	0.0131548	0.022969	0.0516111	2	ppa (fragment) [Source:VB Community Annotation]		34
AAEL011253	0.213856	0.322884	0.323716	0.0543282	0.179611	0.185	1	rho-GTPase-activating protein [Source:VB Community Annotation]		13
AAEL004814	0.0828108	0.279608	0.323597	0.0248636	0.0400097	0.0685021	3	potassium-dependent sodium-calcium exchanger, putative [Source:VB Community Annotation]		63
AAEL025570	0.0226309	0.319656	0.323411	0.0100873	0.0202741	0.0193361	2			177
AAEL006446	0.0148275	0.295431	0.323301	0.00636445	0.0300556	0.0328551	2	trehalose-6-phosphate synthase [Source:VB Community Annotation]		131
AAEL014635	0.0362069	0.353448	0.323153	0.0880957	0.0739873	0.110899	2	engrailed [Source:VB Community Annotation]		4
AAEL003691	-0.0264778	0.34162	0.323133	0.00538064	0.0322263	0.119715	2			6
AAEL009534	-0.00803589	0.368529	0.323105	0.00437005	0.0307565	0.0402758	3	dimethyladenosine transferase [Source:VB Community Annotation]		44
AAEL009526	-0.00803589	0.368529	0.323105	0.00437005	0.0307565	0.0402758	3			44
AAEL006169	0.0302605	0.4138	0.323101	0.0113168	0.0704883	0.0547259	1	Lysosomal aspartic protease Precursor (EC 3.4.23.-) [Source:VB Community Annotation]		46
AAEL010284	0.0286981	0.104606	0.323088	0.0123751	0.0279046	0.0543523	2	aliphatic nitrilase, putative [Source:VB Community Annotation]		71
AAEL011425	0.00865674	0.300762	0.323072	0.00454855	0.0401894	0.041096	3	structure-specific recognition protein [Source:VB Community Annotation]		89
AAEL006177	0.0454196	0.572352	0.323011	0.010467	0.0384907	0.0475656	3	histone acetyltransferase type b catalytic subunit [Source:VB Community Annotation]		68
AAEL011986	0.0930452	0.480903	0.322917	0.0245512	0.0723812	0.0863478	1			29
AAEL014076	0.019921	0.170319	0.322884	0.0128415	0.115304	0.112264	2			6
AAEL007449	0.0985196	0.176714	0.322872	0.0196276	0.0281197	0.0352595	2			112
AAEL002010	0.020193	0.555328	0.322842	0.0105468	0.055303	0.0604583	2			38
AAEL013004	0.0500082	0.412043	0.322762	0.015715	0.0453519	0.0845255	2			36
AAEL009915	0.0488319	0.297931	0.322757	0.0190919	0.0659308	0.0566326	1	centrosomal protein [Source:VB Community Annotation]		50
AAEL006825	0.065088	0.459103	0.322735	0.0102492	0.0289761	0.0252732	1			297
AAEL001565	0.0433094	0.43123	0.322684	0.0127834	0.046479	0.0348649	2	peptidyl-glycine alpha-amidating monooxygenase [Source:VB Community Annotation]		74
AAEL010396	0.217206	0.322581	0.322581	0.0898954	0.0120416	0.0120416	3	secreted ferritin G subunit precursor, putative [Source:VB Community Annotation]		3
AAEL004039	0.0665677	0.0817917	0.322552	0.0233916	0.0277512	0.056073	3	blooms syndrome DNA helicase [Source:VB Community Annotation]		32
AAEL002580	0.344407	0.135122	0.322548	0.118505	0.0480015	0.0486836	3			21
AAEL012702	0.0545586	0.328732	0.322434	0.00689761	0.0199817	0.0204192	2	ATP-binding cassette sub-family A member 3, putative [Source:UniProtKB/TrEMBL;Acc:A0A1S4FWY8]		234
AAEL003505	-0.00800057	0.0425131	0.322418	0.00323674	0.00754529	0.0389211	2	jun [Source:VB Community Annotation]		94
AAEL017135	0.0502995	0.220757	0.322394	0.0140868	0.0257395	0.03546	1			75
AAEL008539	0.07947	0.462566	0.322387	0.0207263	0.0533257	0.0454932	1			83
AAEL006211	0.072885	0.166037	0.322364	0.0182763	0.0246208	0.0286452	2			110
AAEL020482	0.0881692	0.325258	0.322356	0.0265728	0.0535657	0.0538573	1			46
AAEL020646	0.053496	0.274803	0.322264	0.0117541	0.0311838	0.0335055	2			144
AAEL004608	0.0459468	0.288976	0.322246	0.0196212	0.0540759	0.0591958	1			46
AAEL020603	0.0319428	0.142715	0.322212	0.00825847	0.0234558	0.0397723	2			91
AAEL001455	0.22586	0.362913	0.322203	0.0446712	0.0435953	0.0567528	2			36
AAEL001562	0.0813108	0.119391	0.322185	0.0131192	0.0262337	0.0483313	2			113
AAEL014369	-0.015674	0.091954	0.322182	0.0248161	0.06155	0.24351	3			4
AAEL005363	0.0907423	0.528532	0.322119	0.0217461	0.170173	0.0811198	2	galactosyltransferase [Source:VB Community Annotation]		16
AAEL009948	0.0804809	0.315442	0.322112	0.0145374	0.0365165	0.0345584	2	aldehyde dehydrogenase [Source:VB Community Annotation]	ALDH9948	99
AAEL010294	0.0327702	0.194605	0.32202	0.0155076	0.0306493	0.04514	2	membrane-associated guanylate kinase (maguk) [Source:VB Community Annotation]		134
AAEL009266	0.0335853	0.285692	0.321967	0.0111265	0.0395227	0.0422289	2	c4b-binding protein beta chain [Source:VB Community Annotation]		77
AAEL023658	0.0930084	0.289941	0.321952	0.0425473	0.0367864	0.0705569	2			22
AAEL009981	0.0885036	0.35991	0.321867	0.0316746	0.154036	0.130794	1	chaperone atp11p [Source:VB Community Annotation]		16
AAEL006109	0.0381844	0.0772095	0.321839	0.0508448	0.0423766	0.0185833	3	odorant binding protein OBP23 [Source:VB Community Annotation]	OBP23	7
AAEL014196	0.0278537	0.35249	0.321796	0.0238406	0.098322	0.153793	1			19
AAEL010057	0.00267838	0.298583	0.321698	0.00581477	0.0391775	0.0390151	3			68
AAEL017356	0.0627988	0.347578	0.321514	0.0168387	0.0377902	0.0335848	2			79
AAEL018259	0.0918738	0.176221	0.3214	0.0181476	0.0265539	0.0353635	3			92
AAEL000859	0.0678138	0.169479	0.32138	0.0135254	0.0255081	0.0430111	3			50
AAEL009733	0.0536606	0.413123	0.321359	0.0125924	0.0684532	0.0367755	2			123
AAEL008032	0.0293724	0.482409	0.321315	0.00879942	0.0383934	0.0395732	1			153
AAEL023517	0.0554723	0.701872	0.321285	0.0216224	0.0768915	0.040593	3			28
AAEL021473	0.00146425	0.227752	0.321268	0.00551657	0.0439801	0.0487678	2			97
AAEL003764	0.0535523	0.293076	0.321165	0.0303117	0.125262	0.0974729	1			23
AAEL011746	0.145852	0.349021	0.321151	0.0285829	0.0443899	0.0316186	3	succinyl-CoA ligase beta subunit [Source:VB Community Annotation]	skap	103
AAEL003589	0.0363449	0.209987	0.321067	0.00983634	0.0270376	0.0471499	2	transcription factor, putative [Source:VB Community Annotation]		74
AAEL011638	0.0410332	0.208116	0.321064	0.0159203	0.033265	0.0448288	3	Cyclic-nucleotide-gated cation channel [Source:UniProtKB/TrEMBL;Acc:A0A1S4FU57]		83
AAEL017338	0.0621168	0.496294	0.321026	0.0151122	0.0265247	0.0261846	3			90
AAEL013491	0.036729	0.488592	0.320997	0.0158552	0.0649006	0.0529461	2	short-chain dehydrogenase [Source:VB Community Annotation]		79
AAEL012369	0.164179	0.357708	0.320995	0.0422782	0.0462584	0.0380931	2			56
AAEL000900	0.35716	0.470463	0.320982	0.0680924	0.0672094	0.0723263	3			45
AAEL005819	0.0641925	0.321029	0.320908	0.0194488	0.0482572	0.0482301	1	l-allo-threonine aldolase [Source:VB Community Annotation]		30
AAEL017543	0.0461368	0.415441	0.320885	0.0129711	0.0697075	0.0725372	3			41
AAEL014254	0.0698079	0.607021	0.32084	0.0482669	0.100541	0.0796059	3			24
AAEL012993	0.0133339	0.312416	0.320718	0.013221	0.0574411	0.0679566	3			26
AAEL007282	-0.0151174	0.478681	0.320638	0.0117688	0.0637312	0.216794	3	syntaxin binding protein-1,2,3 [Source:VB Community Annotation]		12
AAEL021970	0.110235	0.542398	0.320605	0.018331	0.0392792	0.0345606	2			82
AAEL022666	0.0916093	0.475789	0.320597	0.01982	0.0377374	0.0300258	2			93
AAEL012709	0.0503102	0.400904	0.320562	0.0145213	0.0394795	0.0326901	1			99
AAEL001357	0.0527505	0.217002	0.320551	0.0184854	0.0396519	0.0337725	3			87
AAEL021093	0.0600852	0.220627	0.320509	0.0163086	0.0396046	0.0397092	2			40
AAEL002974	0.0942758	0.230534	0.320449	0.0220525	0.0498922	0.0547374	3			57
AAEL003145	0.131316	0.335058	0.320417	0.0482833	0.0528574	0.0505716	3	bestrophin 2,3,4 [Source:VB Community Annotation]		58
AAEL018348	0.0602946	0.17867	0.320345	0.0129469	0.0312782	0.0368362	2			105
AAEL027492	0.188787	0.290431	0.320281	0.0659167	0.0480625	0.0827496	3			19
AAEL006333	0.0613965	0.445326	0.320214	0.0125932	0.0486338	0.0317113	3	salivary apyrase, putative [Source:VB Community Annotation]		130
AAEL004288	0.0699615	0.436262	0.320079	0.0173202	0.0642057	0.0472229	2	protein phsophatase-2a [Source:VB Community Annotation]		33
AAEL019477	0.0692543	0.358073	0.319883	0.0173304	0.0259227	0.0229821	2			365
AAEL024562	-0.000306827	0.322625	0.319832	0.00566074	0.0242744	0.0351689	2			142
AAEL025079	0.41713	0.344828	0.319749	0.0713844	0.0545364	0.0618293	1			7
AAEL020441	0.178055	0.275137	0.319709	0.100712	0.0790074	0.0809521	1			14
AAEL025822	0.0302803	0.385746	0.319617	0.0150815	0.0427203	0.0392986	2			87
AAEL020073	0.0483733	0.29929	0.319596	0.00879738	0.0260243	0.0287027	2			156
AAEL003897	0.194119	0.34033	0.319572	0.0363744	0.0711498	0.0901654	3	DNA repair protein xp-c / rad4 [Source:VB Community Annotation]		22
AAEL014357	0.400238	0.360502	0.31954	0.104023	0.0531734	0.0750946	1			9
AAEL024106	0.00180292	0.125664	0.319521	0.00519243	0.0196057	0.0304471	2			92
AAEL018307	0.116021	0.317022	0.319484	0.018595	0.0509266	0.0574348	1			73
AAEL021211	0.0481092	0.209968	0.319398	0.0146168	0.0494624	0.0505028	3			99
AAEL006652	0.0626786	0.0595864	0.319379	0.0304907	0.0447364	0.0601896	3			11
AAEL025884	0.141483	0.771757	0.319355	0.0239435	0.0557796	0.0503066	3			42
AAEL023759	0.0727166	0.356155	0.319309	0.0142925	0.0424893	0.0344997	1			125
AAEL007373	-0.0321209	0.837858	0.319291		0.224138	0.171801	2	ammonium transporter [Source:VB Community Annotation]		2
AAEL019770	0.0784988	0.377005	0.319253	0.0100768	0.0366535	0.0274773	3			204
AAEL001513	0.00999746	0.319166	0.319166	0.0136357	0.0851823	0.0851823	3	WD-repeat protein [Source:VB Community Annotation]		6
AAEL011815	0.00993101	0.189296	0.319089	0.00664444	0.0256665	0.0528734	3	Poly [ADP-ribose] polymerase [Source:UniProtKB/TrEMBL;Acc:Q16NZ4]		65
AAEL010634	0.0754819	0.0936077	0.319081	0.0882517	0.108928	0.113178	2			5
AAEL002349	0.154529	0.555052	0.319054	0.0325009	0.0360931	0.0443738	2			79
AAEL025606	0.138299	0.335125	0.319045	0.0278897	0.048349	0.0435749	3			64
AAEL002898	0.050953	0.377395	0.319042	0.0169497	0.0702801	0.0557815	1			27
AAEL001132	0.0400924	0.154005	0.318882	0.0154964	0.0322309	0.0707356	3			48
AAEL018707	0.131116	0.212076	0.31885	0.024424	0.0455293	0.0428637	2	Glycerate kinase [Source:UniProtKB/TrEMBL;Acc:A0A1S4F011]		47
AAEL021095	0.103795	0.392973	0.318835	0.0841194	0.0779677	0.0543784	2			7
AAEL025380	0.00710871	0.427303	0.318831	0.00994414	0.0515173	0.0516959	2			80
AAEL007907	0.019541	0.720131	0.318796	0.0202144	0.10609	0.0761148	2	serine/threonine protein kinase [Source:VB Community Annotation]		15
AAEL003797	0.0251073	0.442633	0.318774	0.0246156	0.122826	0.0806208	1			7
AAEL006809	0.0902609	0.0809562	0.318693	0.0134762	0.017713	0.0167261	3	voltage-gated ion channel [Source:VB Community Annotation]		69
AAEL008705	0.0551993	0.207866	0.318672	0.00821379	0.0224474	0.0269535	3			340
AAEL011462	0.0102494	0.443687	0.318627	0.0123257	0.0412139	0.0464087	2	Transcription initiation factor IIE subunit beta [Source:UniProtKB/TrEMBL;Acc:A0A1S4FTA4]		52
AAEL009359	0.0302319	0.511687	0.318508	0.0242373	0.0516562	0.0859806	2			9
AAEL023694	0.106382	0.364548	0.31848	0.0429705	0.0630118	0.0633077	3			26
AAEL020167	0.0526612	0.276262	0.318426	0.0329925	0.0443724	0.0406192	2			17
AAEL005407	0.0620949	0.0556113	0.318307	0.0134264	0.0159752	0.0326632	1	annexin x [Source:VB Community Annotation]		141
AAEL012549	0.0344515	0.21223	0.318251	0.00525625	0.0172064	0.0237826	1	ATPase, class vi, type 11c [Source:VB Community Annotation]		293
AAEL029069	0.152585	0.426585	0.318195	0.0642782	0.0582598	0.0431202	2			15
AAEL011865	0.0621302	0.285454	0.318124	0.0142143	0.0622781	0.0301868	3			66
AAEL009385	0.0650162	0.329535	0.317996	0.0147997	0.0403863	0.0400791	1			117
AAEL023664	0.0660619	0.344957	0.31797	0.0228983	0.0488822	0.0431117	1			26
AAEL011748	0.273598	0.322599	0.317914	0.0669286	0.00963421	0.011071	1			17
AAEL019990	0.0557684	0.244512	0.317894	0.0146271	0.0361839	0.0351603	1			160
AAEL008435	0.0340554	0.405205	0.317809	0.0248457	0.0717794	0.103186	2			22
AAEL002248	0.0438359	0.419606	0.317798	0.0107412	0.047016	0.0452269	2			136
AAEL004507	0.0326651	0.350466	0.317713	0.017652	0.0678675	0.0593881	2	valacyclovir hydrolase [Source:VB Community Annotation]		39
AAEL000037	0.0479219	0.203137	0.317703	0.0180506	0.0422658	0.052299	3	Clip-Domain Serine Protease family B. [Source:VB Community Annotation]	CLIPB35	51
AAEL020528	0.0309534	0.336793	0.317556	0.0141082	0.049859	0.0428024	2			95
AAEL024733	-0.00361664	0.0191792	0.317529	0.0205629	0.043501	0.0418913	1			3
AAEL006548	0.0475216	0.435287	0.317518	0.01469	0.0433855	0.0546973	2			58
AAEL020303	0.165914	0.252395	0.317518	0.0215461	0.0436577	0.0311934	2			127
AAEL018151	0.00379411	0.226306	0.317403	0.00490761	0.043524	0.0545375	3			117
AAEL007637	0.0187914	0.147749	0.317399	0.00876264	0.0223915	0.0273298	3	AAA ATPase [Source:VB Community Annotation]		84
AAEL011118	0.0715093	0.278813	0.317323	0.0263882	0.056768	0.0331109	3	Dual specificity protein kinase [Source:UniProtKB/TrEMBL;Acc:A0A1S4FSD2]		41
AAEL008376	0.234163	0.266771	0.317271	0.0450006	0.0442959	0.0344939	3			21
AAEL010055	0.272414	0.317241	0.317241	0.119675	0.155172	0.155172	3			2
AAEL009399	0.0509187	0.316751	0.317216	0.0151494	0.0593665	0.0582832	3			35
AAEL012351	0.166282	0.307665	0.317212	0.0203705	0.0457868	0.0501477	3	prolylcarboxypeptidase, putative [Source:VB Community Annotation]		22
AAEL008621	0.262955	0.446217	0.317155	0.0439477	0.0745555	0.046043	2	cdk1 [Source:VB Community Annotation]	cdc2	35
AAEL010798	0.0201615	0.156676	0.317142	0.00676096	0.0192009	0.0324179	3	ubiquitin-conjugating enzyme E2 g [Source:VB Community Annotation]		118
AAEL023591	0.0186011	0.119659	0.317132	0.00574138	0.0164183	0.028877	3			107
AAEL007683	0.0610994	0.218105	0.317128	0.0130282	0.0312887	0.029486	2	prokaryotic DNA topoisomerase [Source:VB Community Annotation]		94
AAEL012404	0.254234	0.347542	0.317105	0.0936078	0.0833034	0.117731	1	transcription factor sp8,sp9 [Source:VB Community Annotation]		14
AAEL000383	0.0668321	0.279321	0.317063	0.0186029	0.0517094	0.037158	3	beta-1,3-galactosyltransferase brn [Source:VB Community Annotation]		101
AAEL005776	0.0899134	0.0821805	0.317056	0.0796367	0.0855393	0.17869	3	odorant receptor obligate co-receptor (Orco) [Source:VB Community Annotation]	Orco	11
AAEL023384	0.161051	0.493961	0.316969	0.0455113	0.058073	0.0516197	3			34
AAEL001076	0.108215	0.220458	0.316952	0.041005	0.0810104	0.0495455	2	lipase [Source:VB Community Annotation]		30
AAEL012237	0.0498501	0.854934	0.316883	0.0217602	0.0832558	0.142675	1	bhlhzip transcription factor max/bigmax [Source:VB Community Annotation]		11
AAEL011817	-0.0049451	0.224846	0.316877	0.0042054	0.0253156	0.0311495	3	nonsense-mediated mRNA decay protein 1 (rent1) [Source:VB Community Annotation]		138
AAEL003184	0.0463133	0.30465	0.316737	0.0119225	0.0363136	0.0467979	1	mfs transporter [Source:VB Community Annotation]		94
AAEL012355	0.17986	0.319127	0.316687	0.014404	0.0214559	0.0234027	3	helicase [Source:VB Community Annotation]		81
AAEL001099	0.072129	0.233072	0.316642	0.0110007	0.0301844	0.0224833	1	DEAD box polypeptide [Source:VB Community Annotation]		182
AAEL009500	0.0653541	0.543764	0.316642	0.0256825	0.0588011	0.0542525	3			48
AAEL027632	0.0107311	0.184903	0.316641	0.00862912	0.0358066	0.0869305	2			25
AAEL028161	0.0782145	0.3672	0.316621	0.0233982	0.0535888	0.040827	1			63
AAEL003917	0.223883	0.191983	0.316606	0.0782749	0.0572687	0.091487	1	mitochondrial inner membrane protease subunit [Source:VB Community Annotation]		30
AAEL006514	0.0209377	0.327224	0.316577	0.00629618	0.0272091	0.0311158	2	sodium-dependent phosphate transporter [Source:VB Community Annotation]		132
AAEL001809	0.0930352	0.357084	0.316496	0.0354352	0.12269	0.0857653	2			30
AAEL000571	0.0595708	0.183711	0.316406	0.0155268	0.0377924	0.0512704	2			66
AAEL006496	0.0685213	0.328661	0.316385	0.0139364	0.0284727	0.0322103	3	steroid dehydrogenase [Source:VB Community Annotation]		159
AAEL007824	0.00622354	0.101257	0.316232	0.0124592	0.0790543	0.199995	1	40S ribosomal protein S29 [Source:UniProtKB/TrEMBL;Acc:Q1HRA1]	RpS29	7
AAEL011657	0.0235178	0.167361	0.316216	0.0194406	0.0261581	0.0569147	3	importin alpha [Source:VB Community Annotation]		110
AAEL025623	0.142834	0.598494	0.316196	0.0317269	0.0650734	0.051621	1			57
AAEL001615	0.0244271	0.0810288	0.316183	0.0114431	0.0437026	0.100425	1	mitochondrial ribosomal protein, S18C, putative [Source:VB Community Annotation]	mRpS18C	29
AAEL012375	0.0281056	0.321149	0.316137	0.00806189	0.035231	0.0345527	2			134
AAEL014130	0.0490372	0.251015	0.316093	0.0136495	0.0484698	0.0464376	1			87
AAEL009882	0.0320958	0.405498	0.315979	0.0133122	0.0649295	0.0558372	3	retinoblastoma-binding protein 4 (rbbp4) [Source:VB Community Annotation]		52
AAEL005072	0.0634737	0.0685798	0.315974	0.0140277	0.0168449	0.0364295	1	MRAS2, putative [Source:VB Community Annotation]		111
AAEL017685	-0.01773	0.238348	0.315907	0.0179161	0.102581	0.309701	2	Nuclear RNase P [Source:VB Community Annotation]	RNaseP_nuc	6
AAEL002934	0.0298403	0.389326	0.315875	0.0168132	0.122599	0.0992406	1			22
AAEL002415	0.0590502	0.324298	0.315843	0.016143	0.0579534	0.0828297	1	pinch [Source:VB Community Annotation]		26
AAEL021532	0.0382329	0.303259	0.315818	0.0230892	0.148257	0.225644	2	Putative rhythmically [Source:UniProtKB/TrEMBL;Acc:A0A0P6ITL0]		10
AAEL017229	0.133438	0.555711	0.315767	0.0571364	0.156332	0.0971217	2			13
AAEL012744	0.0367396	0.439058	0.315763	0.00591845	0.0321894	0.0266544	3			329
AAEL024930	0.170428	0.35951	0.315761	0.0262481	0.041245	0.0403742	1			84
AAEL002348	0.133076	0.33418	0.31569	0.0348345	0.0477851	0.0635416	1	paired box protein pax-6 [Source:VB Community Annotation]		47
AAEL008079	0.0283049	0.530379	0.315595	0.017851	0.0495171	0.0285242	1	trypsin-alpha, putative [Source:VB Community Annotation]		57
AAEL002009	0.0212207	0.42576	0.315441	0.0137695	0.0489887	0.0460865	2	neutral Sphingomyelinase, putative [Source:VB Community Annotation]		72
AAEL008886	0.0753997	0.193178	0.315386	0.0206638	0.0397286	0.0397614	2			48
AAEL013997	0.0331365	0.325671	0.315303	0.00560524	0.0296136	0.0283613	2	guanine nucleotide-binding protein beta 3 (g protein beta3) [Source:VB Community Annotation]		302
AAEL026878	0.0443804	0.155045	0.315287	0.0139514	0.0399598	0.052213	1			35
AAEL015653	0.0433262	0.220113	0.315266	0.014954	0.0425827	0.0347127	1	1-hydroxy-2-glutathionyl-2-methyl-3-butene dehydrogenase, putative [Source:VB Community Annotation]		49
AAEL001616	0.092923	0.449423	0.315221	0.0134597	0.0311288	0.0248986	1	vesicular-fusion protein nsf [Source:VB Community Annotation]		123
AAEL018109	0.225171	0.523971	0.315215	0.0585329	0.0696123	0.0518713	3			33
AAEL027143	0.0672359	0.333938	0.315049	0.031622	0.0636711	0.0667861	1			13
AAEL005484	0.0256278	0.326416	0.315035	0.008897	0.0664871	0.0566785	3	sorting nexin [Source:VB Community Annotation]		66
AAEL013544	0.127921	0.479948	0.315021	0.0425232	0.0519363	0.0603987	2	snail protein, putative [Source:VB Community Annotation]		29
AAEL000434	0.0390897	0.231825	0.31501	0.0223873	0.0582618	0.058874	3	lipid a export ATP-binding/permease protein msba [Source:VB Community Annotation]		37
AAEL019820	0.213593	0.48344	0.314926	0.089947	0.130802	0.082778	3			14
AAEL010733	0.0264196	0.314915	0.314915	0.0158837	0.0403689	0.0403689	2			43
AAEL004576	0.0741408	0.436775	0.314894	0.0328171	0.0516639	0.0435514	1			22
AAEL002392	0.0360683	0.159524	0.314854	0.00828606	0.0303247	0.0467068	2			79
AAEL002148	0.0565666	0.308512	0.314777	0.0156214	0.0446807	0.0665445	1			76
AAEL024359	0.0361861	0.405172	0.314763	0.0146009	0.0531923	0.0905283	1			34
AAEL008410	0.0503172	0.109195	0.314752	0.0195048	0.0176171	0.079171	1	helix-loop-helix transcription factor [Source:VB Community Annotation]		64
AAEL023219	0.0517964	0.527659	0.314661	0.0105802	0.0364919	0.0204394	3			157
AAEL003147	0.00351346	0.380295	0.314634	0.00841503	0.0569459	0.068181	3			32
AAEL001141	0.0395928	0.332816	0.314591	0.00814399	0.0291775	0.0221865	3	Transcriptional regulator ATRX (X-linked helicase II) [Source:UniProtKB/TrEMBL;Acc:A0A1S4EXX2]		227
AAEL009511	0.0481372	0.421841	0.314575	0.0141193	0.0436608	0.038641	3			86
AAEL019517	0.104905	0.171821	0.314554	0.0221658	0.0227046	0.028554	3			115
AAEL020850	0.121961	0.206433	0.314522	0.0365859	0.0432855	0.0661875	1			24
AAEL009413	0.0985441	0.38902	0.314476	0.022381	0.0478398	0.0551208	3			100
AAEL014040	0.048715	0.153806	0.314394	0.0199858	0.0279667	0.062824	1			31
AAEL012398	-0.00338649	0.219447	0.314356	0.00652636	0.0288666	0.0751621	1			54
AAEL013702	0.0628357	0.292352	0.314348	0.0144826	0.0323717	0.0377937	1			121
AAEL025801	0.0704566	0.333083	0.314335	0.0133979	0.0257755	0.0256468	2			143
AAEL019710	0.223842	0.382168	0.314319	0.15585	0.318745	0.199322	3			9
AAEL010712	0.113392	0.356193	0.314294	0.0120527	0.0195147	0.0184609	1	low-density lipoprotein receptor (ldl) [Source:VB Community Annotation]		501
AAEL024034	-0.00465802	0.589442	0.314286	0.00394073	0.0758687	0.0775282	3			12
AAEL009284	0.0548561	0.309388	0.314243	0.0217472	0.123584	0.133235	2	centromere protein-A, putative [Source:VB Community Annotation]		19
AAEL008182	0.064821	0.276306	0.314134	0.0182538	0.0471307	0.0842296	3			26
AAEL026571	0.0555699	0.23254	0.314092	0.010746	0.0308376	0.036631	1			121
AAEL002847	0.0912486	0.17747	0.314025	0.0250763	0.0364759	0.0767152	3			43
AAEL012679	0.153143	0.353062	0.314014	0.04473	0.0747799	0.0645119	3	juvenile hormone-inducible protein, putative [Source:VB Community Annotation]		32
AAEL028228	0.077192	0.380405	0.313953	0.0618778	0.0886955	0.0549157	2			20
AAEL020242	-1.22e-05	0.114435	0.313944	0.00739282	0.0218531	0.0507622	1			76
AAEL003722	0.104496	0.667597	0.313896	0.0400164	0.101076	0.0749106	2	ribonuclease UK114, putative [Source:VB Community Annotation]		13
AAEL000823	-0.00641793	0.142005	0.31386	0.010785	0.0733536	0.13327	3	60S ribosomal protein L35A, putative [Source:UniProtKB/TrEMBL;Acc:Q17N60]	Rpl35	12
AAEL024441	0.0755499	0.335847	0.313848	0.0135681	0.0217768	0.0245984	1			197
AAEL001392	-0.0316563	0.275862	0.313793			0.0344828	2			2
AAEL012276	-0.0028489	0.249647	0.313762	0.0114653	0.0374928	0.0817091	2	survival motor neuron protein [Source:VB Community Annotation]		18
AAEL005174	0.029751	0.419686	0.313757	0.00634237	0.0274151	0.0206052	2			401
AAEL021263	0.0541584	0.409082	0.313722	0.0233708	0.0986157	0.0651344	3			28
AAEL003951	0.0660388	0.0779644	0.313615	0.0133435	0.019989	0.0360094	3			97
AAEL000781	0.131092	0.0554941	0.313611	0.0652912	0.0360213	0.101191	3	E3 ubiquitin-protein ligase [Source:UniProtKB/TrEMBL;Acc:A0A1S4EWV7]		9
AAEL009888	0.0270687	0.298982	0.313594	0.00633373	0.0365024	0.0306535	3	sodium-coupled cation-chloride cotransporter [Source:VB Community Annotation]	CCC2	157
AAEL005539	0.0581483	0.214784	0.313542	0.0178191	0.0371662	0.0351257	2			59
AAEL019563	0.139797	0.257541	0.313525	0.0160639	0.025559	0.0250608	1			197
AAEL018334	0.0194962	0.343517	0.313422	0.00839654	0.0253055	0.0239981	1			139
AAEL018178	0.149618	0.439702	0.313418	0.0197156	0.0416753	0.0353343	3			117
AAEL006707	0.029683	0.260888	0.313381	0.0118429	0.0970594	0.091247	1			24
AAEL013434	0.0230923	0.189852	0.313268	0.0123692	0.0381532	0.0502391	1	spaetzle-like cytokine [Source:VB Community Annotation]		45
AAEL002198	0.0269875	0.291767	0.313267	0.0142554	0.101328	0.0710232	2			26
AAEL006346	-0.00554813	0.333983	0.313212	0.00479917	0.0448941	0.0415697	3			66
AAEL012448	0.0387393	0.142742	0.313135	0.0167239	0.029501	0.0523857	1			58
AAEL012793	0.110881	0.314241	0.312861	0.0170904	0.0286249	0.0270559	2			104
AAEL012818	0.0715078	0.285485	0.312816	0.0202834	0.0541787	0.040351	3	Protein SYS1 homolog [Source:UniProtKB/TrEMBL;Acc:A0A1S4FXK3]		38
AAEL021977	0.0226063	0.276647	0.312785	0.0176865	0.0663219	0.0498119	2			48
AAEL008743	0.0589422	0.0964858	0.312729	0.0165451	0.0214869	0.0454928	3	tetratricopeptide repeat protein, putative [Source:VB Community Annotation]		50
AAEL009782	0.039989	0.472615	0.312703	0.00809667	0.0340481	0.0337672	1	brain chitinase and chia [Source:VB Community Annotation]		143
AAEL005868	0.0392118	0.113884	0.312612	0.0238953	0.0362416	0.0919232	3			31
AAEL005978	0.0430198	0.43926	0.312592	0.00973921	0.0369632	0.0302064	2			161
AAEL018011	0.0534333	0.190836	0.312562	0.0174486	0.0464981	0.0588894	2			62
AAEL020855	0.086844	0.31069	0.31256	0.0502127	0.042585	0.0534638	2			52
AAEL013070	0.0668233	0.386072	0.312549	0.0342051	0.0688099	0.0553398	2			28
AAEL005471	0.0356356	0.28633	0.312539	0.0130819	0.100733	0.0926682	3	Sec61 protein complex gamma subunit, putative [Source:VB Community Annotation]		27
AAEL001434	0.0742425	0.320011	0.312432	0.0125612	0.0285758	0.0335235	2	coronin [Source:VB Community Annotation]		225
AAEL027737	0.402015	0.288089	0.312407	0.170282	0.0862103	0.0733356	3			6
AAEL006892	0.0859859	0.302551	0.312355	0.0344021	0.135328	0.0560208	2			29
AAEL011321	0.198983	0.482616	0.312322	0.0537475	0.0407086	0.0617782	3			23
AAEL010832	-0.00166	0.519698	0.312289	0.00717992	0.112884	0.0879181	2	Pop5 protein, putative [Source:VB Community Annotation]		20
AAEL008714	0.005328	0.331855	0.312276	0.00772148	0.0366844	0.0273949	3			194
AAEL005936	0.00711958	0.200265	0.312112	0.0118962	0.0246519	0.128236	3			13
AAEL009995	0.126644	0.540071	0.312086	0.030813	0.0873464	0.0662241	1	transmembrane protein, putative [Source:VB Community Annotation]		32
AAEL028100	0.0914294	0.29595	0.312058	0.0449319	0.104455	0.0843982	2			14
AAEL021771	0.0433105	0.175607	0.312044	0.0101842	0.0234324	0.0257706	3			143
AAEL003634	-0.00498667	0.295456	0.311976	0.00746391	0.0955897	0.071418	1	Hsp70-interacting protein, putative [Source:VB Community Annotation]		39
AAEL008184	-0.00422028	0.0756008	0.311953	0.0044146	0.017762	0.0658444	3			92
AAEL005132	0.191999	0.46689	0.311815	0.0425939	0.0517767	0.038192	3			41
AAEL010789	-0.00848738	0.492804	0.311794	0.00557679	0.115727	0.0903	1			29
AAEL007259	0.0251923	0.304326	0.311772	0.0126183	0.0355334	0.052816	3			85
AAEL009918	0.0906905	0.22366	0.311758	0.0189133	0.0679291	0.0588173	1			28
AAEL006790	0.0743127	0.252465	0.311752	0.0116008	0.0246862	0.029927	3			208
AAEL008084	0.0149349	0.33882	0.311719	0.00546683	0.0390338	0.0392936	1	phosphatidylserine receptor [Source:VB Community Annotation]		120
AAEL009154	0.0566828	0.259956	0.311673	0.0110707	0.0353015	0.030054	1	glutathione synthetase [Source:VB Community Annotation]		100
AAEL010471	0.037729	0.197361	0.31154	0.00869787	0.0211611	0.0298177	1	choline O-acetyltransferase [Source:VB Community Annotation]	ChAT	179
AAEL003097	0.0772455	0.392453	0.31151	0.0106775	0.0175795	0.0241082	2	calmodulin-binding transcription activator (camta), drome [Source:VB Community Annotation]		351
AAEL012202	0.0320331	0.516643	0.311477	0.0155113	0.0796406	0.0548827	2	transcription initiation factor IIE, alpha subunit [Source:VB Community Annotation]		33
AAEL020147	0.025735	0.222146	0.311402	0.0138873	0.0295397	0.0586757	3			56
AAEL022750	0.0506849	0.313654	0.311367	0.0281635	0.0399157	0.0386674	2			81
AAEL010881	0.181632	0.371594	0.311286	0.0270499	0.0651906	0.0532875	2	netrin receptor (unc5) [Source:VB Community Annotation]		59
AAEL013733	0.0636105	0.548841	0.311267	0.0159913	0.0391375	0.0350192	1	Protein distal antenna [Source:VB Community Annotation]		69
AAEL001054	0.0880794	0.135377	0.311229	0.0502748	0.0944448	0.180256	1	glutathione S-transferase (GSTD4) [Source:VB Community Annotation]	GSTD4	9
AAEL025882	0.0863399	0.127841	0.311183	0.0320663	0.0333602	0.0469679	3			33
AAEL023829	0.0682424	0.237392	0.311183	0.00703816	0.021196	0.0189862	1			481
AAEL012819	0.0996962	0.43755	0.311086	0.0213595	0.0769263	0.0953032	3	vacuolar ATP synthase subunit g [Source:VB Community Annotation]		34
AAEL007502	0.0142599	0.0885913	0.311051	0.00758994	0.0167978	0.0352228	2	iroquois-class homeodomain protein irx [Source:VB Community Annotation]		66
AAEL014705	0.0124258	0.080089	0.311016	0.00650956	0.0153483	0.0399275	1			85
AAEL023799	0.0985424	0.802749	0.311008	0.133342	0.10954	0.06073	3			14
AAEL009507	-0.00166297	0.296056	0.311005	0.00618349	0.0308012	0.0404484	3	glucose-6-phosphate 1-dehydrogenase [Source:VB Community Annotation]		85
AAEL002972	0.0225405	0.253554	0.31095	0.0199971	0.0603783	0.220807	1	brain chitinase and chia [Source:VB Community Annotation]		15
AAEL014380	0.179879	0.158254	0.310939	0.0522293	0.0922838	0.0432887	3			18
AAEL008600	0.142094	0.369863	0.310939	0.0255069	0.0542402	0.0340469	2	zinc carboxypeptidase [Source:VB Community Annotation]		42
AAEL006472	0.0600399	0.392986	0.310895	0.0122522	0.0392186	0.0360879	3	rabconnectin [Source:VB Community Annotation]		125
AAEL010081	0.038688	0.201335	0.310864	0.0142536	0.0944801	0.0578665	2			24
AAEL000077	-0.00997549	0.299299	0.310845	0.00567934	0.101578	0.103578	3	cation efflux protein/ zinc transporter [Source:VB Community Annotation]		44
AAEL012135	0.0420819	0.194848	0.310831	0.0183727	0.0669767	0.0543135	1	Galectin [Source:UniProtKB/TrEMBL;Acc:Q16MZ7]	GALE2	21
AAEL006780	0.0669565	0.15669	0.310826	0.0153749	0.0191141	0.0287568	3			105
AAEL012723	0.0159234	0.452638	0.310803	0.00915161	0.036687	0.0345433	3	mitogen activated protein kinase kinase 2, mapkk2, mek2 [Source:VB Community Annotation]		93
AAEL004244	0.0747039	0.202859	0.310783	0.0257945	0.0326942	0.031892	1			132
AAEL027964	0.0977539	0.313387	0.310777	0.0548088	0.128615	0.0802062	3			8
AAEL006938	0.0499728	0.328159	0.310643	0.0165083	0.0525941	0.0476365	1			48
AAEL011399	0.113353	0.238698	0.310405	0.0189825	0.0524174	0.0547198	3			36
AAEL020683	0.655172	1	0.310345	0	0		3			3
AAEL000195		0.965517	0.310345				3			2
AAEL028675	0.408646	0.681698	0.310345	0.199339	0.712109	0	1			7
AAEL015457	0.54023	0.655172	0.310345	0.172414			2			2
AAEL022451	0.310345	0.437666	0.310345		0.120507	0	3			3
AAEL026407	0.310345	0.310345	0.310345		0		1			2
AAEL027145	0.310345	0.310345	0.310345	0	0	0	2			3
AAEL022018	0.310345	0.310345	0.310345	0			3			6
AAEL018061	0.310345	0.310345	0.310345	0	0	0	3			2
AAEL001391	0.221416	0.310345	0.310345	0.0863033			2			3
AAEL006998	0.172414	0.310345	0.310345				2			3
AAEL017375	0.119122	0.310345	0.310345				1			3
AAEL026708	0.048615	0.310345	0.310345	0.12069			2			2
AAEL017289	0.00841043	0.310345	0.310345	0.0161541	0	0	3			2
AAEL027403	0.310345	0.267748	0.310345	0	0.0517241		1			2
AAEL023615	-0.0344828	0.267748	0.310345		0.0517241		2			2
AAEL023509	0.252874	0.238245	0.310345	0.10137	0.232059		3			3
AAEL025887	0.242492	0.137931	0.310345	0.0667761	0.0869315	0	3	Zinc finger CCCH-type with G patch domain-containing protein [Source:UniProtKB/Swiss-Prot;Acc:Q17CQ8]		3
AAEL021162	0.180371	0.118504	0.310345	0.121777	0.175566	0	1			3
AAEL010540	0.0835455	0.0404798	0.310345	0.0640127	0.00383142	0.153257	2	alpha-amylase [Source:VB Community Annotation]		2
AAEL012474	0.181034		0.310345	0.103448			2			2
AAEL027776	0.0517241		0.310345	0.0344828			3			2
AAEL007578			0.310345				2	shk1 kinase-binding protein [Source:VB Community Annotation]		3
AAEL005201	0.0225644	0.266291	0.310302	0.00753126	0.0415656	0.0484797	2	hydroxymethylglutaryl-coa synthase [Source:VB Community Annotation]		88
AAEL002450	0.131782	0.467132	0.310281	0.055258	0.0590316	0.0553614	1			40
AAEL002464	0.0742692	0.1944	0.310276	0.0207443	0.0616344	0.0456211	3	vacuolar ATP synthase subunit f [Source:VB Community Annotation]		21
AAEL013965	0.132287	0.309092	0.310212	0.0229173	0.0432813	0.0444646	3			45
AAEL005793	0.118996	0.500449	0.310205	0.0325992	0.0563116	0.0309945	1	AMP dependent ligase [Source:VB Community Annotation]		82
AAEL010270	0.139143	0.24382	0.310201	0.0396725	0.0469072	0.0486374	2			37
AAEL013979	0.0349456	0.0882727	0.310147	0.0336438	0.0434134	0.0766978	3			10
AAEL004582	0.106154	0.371531	0.310132	0.0521348	0.0909396	0.084233	1	beta-galactosidase [Source:VB Community Annotation]		31
AAEL008793	0.0171854	0.471085	0.310048	0.00807534	0.0544614	0.0483843	3			74
AAEL003768	0.02831	0.502958	0.310042	0.0114188	0.0280791	0.0265676	1			149
AAEL019536	0.000949239	0.0602501	0.309978	0.00750364	0.0135668	0.0414516	1			135
AAEL021693	0.142944	0.317827	0.309794	0.0294045	0.03584	0.0402378	2			132
AAEL019622	0.109573	0.215009	0.309739	0.0110113	0.0153135	0.0336475	3			81
AAEL027099	0.0423808	0.259162	0.309712	0.0100359	0.0297174	0.0277091	1			226
AAEL008961	0.0603412	0.264932	0.309621	0.01681	0.0537709	0.0319191	2			104
AAEL001937	0.083008	0.16358	0.309597	0.0329161	0.0501155	0.0411996	3	selenium-binding protein [Source:VB Community Annotation]		36
AAEL006992	0.33628	0.160794	0.309535	0.0308342	0.0433085	0.0661341	3	cytochrome P450 [Source:VB Community Annotation]	CYP6AG6	58
AAEL025921	0.0980073	0.151941	0.309514	0.0606018	0.0626576	0.113162	2			11
AAEL019648	0.0662687	0.317586	0.309497	0.00797868	0.0280048	0.0384015	3			255
AAEL009725	0.0533198	0.328982	0.309479	0.0115393	0.0372546	0.0361772	1			93
AAEL000845	0.0286449	0.242687	0.309453	0.00578349	0.0196911	0.0245541	3	Protein-tyrosine phosphatase [Source:UniProtKB/TrEMBL;Acc:A0A1S4EX19]		205
AAEL011740	0.0525625	0.538279	0.309386	0.0121244	0.076691	0.0573764	3			57
AAEL005472	0.0802201	0.206748	0.309308	0.0126585	0.0329401	0.04555	3	calpain [Source:VB Community Annotation]		94
AAEL017167	0.0978331	0.386327	0.309286	0.0218663	0.0341614	0.0357974	1	GPCR HE6-like Family [Source:VB Community Annotation]	GPRHE6	205
AAEL007288	0.118172	0.232573	0.30919	0.00970119	0.0239745	0.0279634	3	dynamin [Source:VB Community Annotation]		48
AAEL008664	0.0588519	0.141782	0.309139	0.0245715	0.0519766	0.101184	2			32
AAEL010896	0.0396417	0.492648	0.309133	0.0116236	0.0346334	0.0350091	1	WD-repeat protein [Source:VB Community Annotation]		66
AAEL003343	0.0906574	0.345354	0.309081	0.0241998	0.0387176	0.039055	2			84
AAEL008305	0.00293255	0.29446	0.308977	0.00866931	0.0621924	0.0510682	1	Putative 7.8 kDa acidic protein [Source:UniProtKB/TrEMBL;Acc:Q8T9V8]		32
AAEL011854	0.00289062	0.475443	0.308955	0.00636268	0.039001	0.0435121	2			62
AAEL024154	0.22491	0.36082	0.308888	0.0690039	0.119664	0.143648	3			11
AAEL007884	0.124045	0.565204	0.30887	0.0403155	0.0602772	0.0560067	3	conserved membrane protein at 44E, putative [Source:VB Community Annotation]		66
AAEL026000	0.0143089	0.416085	0.308866	0.0121863	0.0615269	0.0518058	2			28
AAEL009024	0.0440892	0.358831	0.308862	0.0198599	0.0466525	0.0756805	3	GPCR Calcitonin/Diuretic Hormone Family [Source:VB Community Annotation]	GPRCAL3	41
AAEL013353	0.03217	0.167299	0.30885	0.0144228	0.0481218	0.0588964	2	Profilin [Source:UniProtKB/TrEMBL;Acc:Q16JE9]		48
AAEL006908	-0.0190427	0.208147	0.308832	0.00464965	0.0705692	0.0976024	2			25
AAEL024602	0.0508103	0.259702	0.308803	0.0136836	0.040795	0.0373842	1			109
AAEL000074	-0.0119198	0.0234101	0.308792	0.00369066	0.01549	0.0335278	3	Clip-Domain Serine Protease family B. [Source:VB Community Annotation]	CLIPB1	50
AAEL019694	0.0348126	0.516746	0.308789	0.0134625	0.0380071	0.0322807	2			199
AAEL008161	0.0360036	0.0610481	0.308769	0.0152496	0.019699	0.0482732	3	abnormal oocyte, putative [Source:VB Community Annotation]		42
AAEL005694	0.024089	0.0984722	0.30874	0.00849776	0.0229668	0.0429797	3			59
AAEL020033	0.0791326	0.323403	0.308668	0.0170256	0.0231508	0.0228446	1			199
AAEL009660	0.134788	0.313735	0.308649	0.0234331	0.0289224	0.0300115	3			68
AAEL010993	0.0312625	0.170052	0.308599	0.0126473	0.0282503	0.0441841	3	queuine tRNA-ribosyltransferase [Source:VB Community Annotation]		60
AAEL024497	0.0521972	0.350715	0.308593	0.00928812	0.0438893	0.0298717	1			197
AAEL020431	0.1129	0.312425	0.30857	0.0279199	0.0478398	0.104147	1			27
AAEL024950	0.0712924	0.432786	0.308494	0.0115801	0.0345304	0.0273848	1			176
AAEL014749	0.0911586	0.297197	0.30848	0.0302697	0.0520826	0.0567264	1	ral [Source:VB Community Annotation]		80
AAEL005375	0.130004	0.330615	0.308425	0.0464471	0.0920986	0.0877747	3	glucosyl/glucuronosyl transferases [Source:VB Community Annotation]		13
AAEL006951	0.0222776	0.0340104	0.308374	0.0160428	0.027281	0.0829357	1	protein phosphatase 2c [Source:VB Community Annotation]		12
AAEL019544	0.00410418	0.406083	0.308368	0.0133677	0.0485166	0.0659366	3			61
AAEL022611	0.0687734	0.264288	0.308273	0.0136512	0.0346696	0.0309943	2			124
AAEL021828	0.0468387	0.295493	0.308215	0.00751907	0.0256304	0.0300865	2			211
AAEL025966	0.0468746	0.249046	0.308171	0.00728855	0.0268045	0.0233561	1			275
AAEL002581	0.0771913	0.568274	0.30817	0.0140747	0.0432302	0.0357453	3	structural maintenance of chromosomes 6 smc6 [Source:VB Community Annotation]		98
AAEL008814	0.029403	0.265706	0.308129	0.00655364	0.0317306	0.0264425	3			132
AAEL009383	0.0198071	0.161602	0.308076	0.00632067	0.0307912	0.0362487	3	crooked neck protein [Source:VB Community Annotation]		74
AAEL026668	0.10632	0.276164	0.308073	0.0276068	0.0553803	0.0490155	1			38
AAEL017064	0.0556612	0.451579	0.308049	0.0126822	0.0610102	0.0400639	3			76
AAEL005469	0.0538963	0.312906	0.307987	0.00930748	0.0259643	0.02676	3			211
AAEL000001	-0.0031082	0.507235	0.307818	0.00760271	0.0476762	0.0471569	3			61
AAEL003493	0.0232414	0.184923	0.307813	0.00688214	0.0326569	0.0532494	2	GDI interacting protein, putative [Source:VB Community Annotation]		33
AAEL002380	0.168508	0.238442	0.307752	0.0691023	0.143954	0.0441504	2	gustatory receptor (Gr1) [Source:VB Community Annotation]	Gr1	7
AAEL013109	0.0499868	0.206954	0.307731	0.0287494	0.0302735	0.0505268	1	glutamate transporter [Source:VB Community Annotation]		35
AAEL004935	0.45931	0.504061	0.307665	0.0845982	0.0459526	0.080241	2	nicotinic acetylcholine receptor, beta-2 subunit, putative [Source:VB Community Annotation]		4
AAEL025687	0.115154	0.577549	0.307384	0.0669347	0.0733461	0.121891	1			7
AAEL011480	0.204626	0.220796	0.307383	0.0862561	0.0445565	0.0793377	3	tpr repeat nuclear phosphoprotein [Source:VB Community Annotation]		42
AAEL029016	0.0331693	0.148263	0.307357	0.00954696	0.0146733	0.0271994	3			182
AAEL022478	0.00219162	0.159971	0.307344	0.0085733	0.0331314	0.041166	2	Putative transcriptional repressor protein yy1 [Source:UniProtKB/TrEMBL;Acc:A0A0P6IYK9]		47
AAEL005972	0.0228663	0.389648	0.307309	0.00589898	0.0438325	0.0325105	2			206
AAEL011496	0.0617252	0.428496	0.307267	0.0265587	0.0479281	0.0406257	2	chitinase [Source:VB Community Annotation]		55
AAEL026304	-0.00545919	0.458851	0.307258	0.0132695	0.0404988	0.0454748	2			19
AAEL008850	0.0148649	0.260849	0.30725	0.0130105	0.0671852	0.0699257	2	cak assembly factor [Source:VB Community Annotation]		24
AAEL007697	0.106218	0.10471	0.307229	0.0150628	0.02922	0.0606873	2			34
AAEL013309	0.0544087	0.163316	0.30707	0.0157601	0.0286468	0.0556806	3	high-affinity copper uptake protein [Source:VB Community Annotation]		93
AAEL023681	-0.0195767	0.101149	0.306997	0.00775586	0.0461163	0.0626512	2			7
AAEL012650	0.345377	0.317782	0.30699	0.0334447	0.0624481	0.0999427	3			4
AAEL026797	0.0252957	0.306964	0.306964	0.0229588	0.181694	0.181694	2			11
AAEL000626	0.239287	0.651518	0.306954	0.0582603	0.096905	0.103507	1			29
AAEL024228	0.0587956	0.319599	0.306949	0.0202041	0.0514276	0.0452058	2			27
AAEL023391	0.0447964	0.435169	0.306942	0.0319206	0.0519675	0.048657	1			54
AAEL007659	0.021109	0.290886	0.306853	0.00695797	0.051918	0.0424868	1			113
AAEL006161	0.11338	0.378085	0.306848	0.0373065	0.0658417	0.0496842	1	Clip-Domain Serine Protease family B [Source:VB Community Annotation]	CLIPB31	21
AAEL020615	0.0828946	0.407164	0.306805	0.0110221	0.0315044	0.0222114	2			197
AAEL000102	0.00670395	0.263328	0.306779	0.00599111	0.0516483	0.0544398	1			55
AAEL024796	0.0101355	0.568471	0.306718	0.00401777	0.0290613	0.0235748	2			178
AAEL013210	0.00507352	0.271314	0.306669	0.009565	0.0306172	0.0418011	3			43
AAEL026488	0.0959412	0.15602	0.306656	0.0242895	0.0385962	0.0572324	1			43
AAEL013818	0.064836	0.323869	0.30654	0.013532	0.0292032	0.0274172	1	spliceosome associated protein [Source:VB Community Annotation]		111
AAEL012845	0.0826553	0.545424	0.306518	0.0239889	0.0696762	0.0838784	1	Mitochondrial import inner membrane translocase subunit TIM44 [Source:UniProtKB/TrEMBL;Acc:Q16KX3]		59
AAEL010814	0.043121	0.514762	0.30651	0.0111835	0.0396141	0.0345713	3	isocitrate dehydrogenase [Source:VB Community Annotation]		132
AAEL022743	0.0901294	0.328309	0.306464	0.0355258	0.0582975	0.0477876	1			61
AAEL002921	0.0595241	0.306447	0.306447	0.0206437	0.0297213	0.0297213	1			18
AAEL006995	0.128009	0.137411	0.306394	0.022808	0.0214803	0.0397692	3	sodium/solute symporter [Source:VB Community Annotation]		49
AAEL000757	0.0175375	0.063557	0.306364	0.00981675	0.0220077	0.0480738	2	anterior fat body protein [Source:VB Community Annotation]		30
AAEL000760	0.251972	0.208825	0.306297	0.0792632	0.0880775	0.129498	3	Clip-Domain Serine Protease family B. [Source:VB Community Annotation]	CLIPB30	9
AAEL013875	0.0442207	0.201375	0.306259	0.0163849	0.0669221	0.0429275	2	tetraspanin, putative [Source:VB Community Annotation]		89
AAEL003316	0.0528752	0.421008	0.306252	0.0112383	0.0366414	0.032504	3			188
AAEL006984	0.0575098	0.0992968	0.306127	0.0242441	0.0314501	0.0604139	3	cytochrome P450 [Source:VB Community Annotation]	CYP6AG5	33
AAEL007241	0.141553	0.5685	0.30611	0.041459	0.253326	0.0598018	2			12
AAEL007710	0.0064928	0.141053	0.306097	0.00853882	0.0397631	0.0672059	2			42
AAEL011593	0.344726	0.362302	0.305974	0.0814108	0.147288	0.0535674	1	Clip-Domain Serine Protease family C. [Source:VB Community Annotation]	CLIPC11	20
AAEL014645	0.0557422	0.408822	0.305963	0.0287213	0.0681096	0.0757636	2			24
AAEL010610	0.0854292	0.638654	0.30587	0.0116306	0.0381454	0.0315921	3	serine palmitoyltransferase i [Source:VB Community Annotation]		109
AAEL025245	0.0674692	0.453723	0.30571	0.0123583	0.0246948	0.0271206	2			237
AAEL021789	0.10831	0.303415	0.305354	0.0225772	0.0319889	0.0430614	2			96
AAEL002367	0.0408188	0.299877	0.305329	0.0407658	0.162104	0.163958	2	Carboxy/choline esterase Alpha Esterase [Source:VB Community Annotation]	CCEAE1B	13
AAEL006854	0.0396425	0.260372	0.305318	0.0170538	0.0620627	0.0713705	3	Niemann-Pick Type C-2, putative [Source:VB Community Annotation]		35
AAEL007404	0.0529853	0.219038	0.305255	0.00863879	0.0219088	0.0323308	3			236
AAEL011639	0.00838593	0.274457	0.305232	0.0117161	0.0652795	0.0557763	3	WAP four-disulfide core domain protein 2 precursor, putative [Source:VB Community Annotation]		25
AAEL013078	0.0263692	0.157206	0.305212	0.00824198	0.0240463	0.0369202	1	glycosyltransferase [Source:VB Community Annotation]		138
AAEL007820	0.00888643	0.150762	0.305209	0.0147796	0.0966247	0.0816999	1			6
AAEL008936	0.160524	0.407654	0.305184	0.032495	0.0961033	0.110769	3			25
AAEL009368	0.0241021	0.207505	0.305004	0.00866438	0.035397	0.0520019	3	lipoic acid synthetase [Source:VB Community Annotation]		42
AAEL018241	0.113805	0.246639	0.304998	0.0177226	0.0233643	0.0322708	2			95
AAEL003009	0.0356154	0.362693	0.304964	0.00896678	0.0546219	0.0268855	3	zinc finger protein [Source:VB Community Annotation]		114
AAEL006259	0.0108068	0.312181	0.30489	0.00879997	0.0814325	0.029853	3	long wavelength sensitive opsin [Source:VB Community Annotation]	GPROP2	37
AAEL022405	0.0799179	0.299462	0.304886	0.0176169	0.0379918	0.0431425	2			32
AAEL010778	0.0301498	0.32021	0.304874	0.0117128	0.0487493	0.0341742	2			115
AAEL021519	0.0543809	0.129467	0.304857	0.0206643	0.0266475	0.0490599	3			58
AAEL005234	0.153373	0.453883	0.304783	0.0270227	0.059662	0.0338631	3			64
AAEL006310	0.17517	0.473354	0.304731	0.0444038	0.102758	0.176155	2			8
AAEL020365	0.304731	0.215093	0.304731	0.0698411	0.127363	0.0698411	3			7
AAEL000455	0.0855221	0.180341	0.304664	0.0285309	0.0275057	0.0418389	3			17
AAEL008538	0.0513072	0.430942	0.304637	0.018198	0.0768234	0.0609911	1			46
AAEL010496	0.029057	0.153161	0.30459	0.00721192	0.0171817	0.0196472	2			176
AAEL005400	0.0939591	0.138193	0.304487	0.0179253	0.0189519	0.0243503	1	2-hydroxyacid dehydrogenase [Source:VB Community Annotation]		218
AAEL019625	0.142073	0.230825	0.30441	0.0291639	0.0261312	0.0391496	3			76
AAEL004591	0.0670711	0.439239	0.304294	0.0136992	0.0553403	0.0410663	2			81
AAEL014594	0.0386594	0.304282	0.304282	0.0242967	0.061605	0.061605	2	cytochrome P450 [Source:VB Community Annotation]	CYP301A1	14
AAEL004402	0.0539927	0.331034	0.30426	0.0509736	0.067708	0.0701323	3	alpha-l-iduronidase [Source:VB Community Annotation]		6
AAEL012832	0.0916663	0.344034	0.304219	0.0251258	0.0534265	0.0462386	2	cytochrome B561 [Source:VB Community Annotation]		64
AAEL013515	0.0281165	0.427435	0.304177	0.00973753	0.084792	0.0452449	2	pupal cuticle protein, putative [Source:VB Community Annotation]		54
AAEL002902	0.0367111	0.389453	0.304158	0.0229674	0.0784291	0.0716514	3			28
AAEL020192	0.289479	0.651478	0.304156	0.167569	0.370426	0.0657419	2			5
AAEL001407	0.0949205	0.103387	0.304144	0.0420001	0.0352038	0.0602088	2	cdk4/6 [Source:VB Community Annotation]		30
AAEL000385	0.0623026	0.57632	0.304117	0.0162788	0.0333639	0.0401374	3	developmentally regulated RNA-binding protein [Source:VB Community Annotation]		128
AAEL024153	0.0701126	0.190155	0.304001	0.0121853	0.0301923	0.0344018	2			148
AAEL002543	0.0933204	0.326715	0.303999	0.0236834	0.0419682	0.0386492	1			117
AAEL019887	-0.00330154	-0.00191571	0.303879	0.0513747	0.0511084	0.150862	3			2
AAEL018183	0.0902756	0.611264	0.303857	0.0222978	0.0865988	0.078259	2			29
AAEL005721	0.00929125	0.37154	0.303853	0.0178514	0.052472	0.0796626	3			19
AAEL012929	0.0457014	0.321646	0.30378	0.00837447	0.0371804	0.0375114	2	Protein real-time [Source:VB Community Annotation]		170
AAEL007019	0.0360047	0.198683	0.303697	0.0139494	0.0394661	0.0308222	3	Phosphate transporter [Source:UniProtKB/TrEMBL;Acc:Q173U8]		91
AAEL000574	0.0153674	0.0723445	0.303614	0.00609959	0.0142862	0.0563126	3			82
AAEL003627	0.0284873	0.296367	0.3035	0.012946	0.0511616	0.0435659	3	sodium/chloride dependent amino acid transporter [Source:VB Community Annotation]		50
AAEL004673	0.097078	0.171333	0.303469	0.0298037	0.0400635	0.0703296	3			51
AAEL000523	0.0748058	0.236076	0.303435	0.0134331	0.0237777	0.0291073	3	ring finger protein [Source:VB Community Annotation]		173
AAEL013077	0.0492085	0.198838	0.303401	0.00999963	0.0304793	0.0423311	1			109
AAEL013278	0.0866351	0.316418	0.303399	0.0192121	0.0618148	0.0407812	2	ga binding protein beta chain (transcription factor e4tf1-47) [Source:VB Community Annotation]		75
AAEL014425	0.0600133	0.416571	0.303379	0.0267513	0.0742485	0.135051	1			14
AAEL011248	0.0291944	0.733903	0.303376	0.0247779	0.0441449	0.0396601	1	innexin [Source:VB Community Annotation]	inx3	72
AAEL005391	0.0077687	0.259169	0.303361	0.00686108	0.0788221	0.0511328	2	syntenin [Source:VB Community Annotation]		50
AAEL007394	0.0254422	0.156875	0.303357	0.0197155	0.0603924	0.116313	3			27
AAEL014576	0.00693723	0.305589	0.30335	0.00575916	0.0512726	0.0460581	2			68
AAEL019679	0.0490447	0.146739	0.303272	0.0176628	0.0384546	0.0359731	2			50
AAEL009677	0.0424854	0.229479	0.303194	0.0105239	0.0357467	0.0399478	2	membrane-associated protein gex-3 [Source:VB Community Annotation]		118
AAEL000947	0.00407624	0.307491	0.303145	0.0191453	0.0552096	0.0554735	3	microsomal signal peptidase 23 kd subunit (spc22/23) [Source:VB Community Annotation]	spase22-23	32
AAEL005677	0.0254902	0.2373	0.303081	0.0131919	0.0340727	0.0417258	2			53
AAEL002812	0.0483477	0.284814	0.303062	0.0274838	0.0682676	0.107228	1			30
AAEL005031	0.0698032	0.393551	0.302936	0.021185	0.043922	0.0422734	2			76
AAEL005206	0.0521134	0.248871	0.302883	0.0127561	0.046826	0.0470454	2	c-terminal pdz ligand of neuronal nitric oxide synthase protein [Source:VB Community Annotation]		48
AAEL005769	0.0594303	0.168141	0.302802	0.0188676	0.0274955	0.0432295	3	glucose dehydrogenase [Source:VB Community Annotation]		87
AAEL001315	0.0904698	0.342109	0.302785	0.0186013	0.0406475	0.0382242	2			70
AAEL010090	-0.00719113	0.247466	0.30271	0.0102377	0.0344931	0.0409222	2			13
AAEL014546	0.0428981	0.203059	0.302682	0.013904	0.0276704	0.031085	2			153
AAEL018163	0.0617727	0.387175	0.302673	0.0204129	0.0392379	0.0397439	3			74
AAEL010253	0.0636366	0.299021	0.302666	0.0336084	0.096251	0.0352188	3			18
AAEL001938	0.0719809	0.414133	0.302647	0.0286873	0.0796266	0.110376	3	ATP-binding cassette sub-family A member 3, putative [Source:VB Community Annotation]		33
AAEL021817	0.0238675	0.157173	0.30264	0.0106548	0.0434021	0.0814243	3			57
AAEL014617	0.0875852	0.273313	0.302563	0.0230784	0.0311961	0.0323299	3	cytochrome P450 [Source:VB Community Annotation]	CYP9J28	75
AAEL002098	0.0169182	0.252287	0.302499	0.0108703	0.0592493	0.0509687	3	DNA repair endonuclease xp-f / mei-9 / rad1 [Source:UniProtKB/TrEMBL;Acc:A0A1S4F0Q2]		47
AAEL019435	0.0270277	0.29777	0.302497	0.0106774	0.0445816	0.0465893	2	C-Type Lysozyme (multi-lysozyme domain protein). [Source:VB Community Annotation]	LYSC6	89
AAEL010095	0.0236046	0.269585	0.302488	0.0136812	0.0488387	0.0642352	2			72
AAEL013847	0.0208145	0.354309	0.302445	0.00600738	0.0438722	0.027104	1	diacylglycerol kinase, zeta, iota [Source:VB Community Annotation]		167
AAEL005270	0.0374813	0.292332	0.302377	0.0151758	0.0603257	0.101998	2			53
AAEL020359	0.0754926	0.382404	0.302376	0.014521	0.0298121	0.026046	1			219
AAEL003723	-0.000474061	0.23693	0.302376	0.0111495	0.0627713	0.100388	2	C-Type Lysozyme (Lys-A). [Source:VB Community Annotation]	LYSC11	18
AAEL024710	0.0124983	0.240074	0.302366	0.00520094	0.029207	0.0309836	2			129
AAEL020597	0.0332101	0.263481	0.302294	0.00967038	0.0447538	0.0519751	2			52
AAEL001223	0.0452326	0.0561787	0.302289	0.0149946	0.0226558	0.0273248	2	engulfment and cell motility protein [Source:VB Community Annotation]		39
AAEL019486	0.0297198	0.219621	0.302266	0.0118467	0.0467298	0.073163	3			37
AAEL021365	0.121565	0.342008	0.302239	0.015951	0.0305132	0.0245034	1			175
AAEL008164	0.0505133	0.211536	0.302107	0.00857211	0.0235203	0.0270417	3			269
AAEL027694	0.0418559	0.275447	0.302062	0.00683192	0.0255674	0.0243784	3			289
AAEL013006	0.0914276	0.256325	0.302023	0.0419795	0.048649	0.0614464	2			32
AAEL006172	0.0305112	0.607715	0.302	0.00866578	0.0331053	0.0458535	3			95
AAEL001061	0.0550115	0.297167	0.301921	0.0133335	0.0419659	0.0458364	1	glutathione S-transferase (GSTD1) [Source:VB Community Annotation]	GSTD1	100
AAEL008719	0.0858655	0.170115	0.301905	0.0459947	0.0327752	0.128671	3	Sm protein G, putative [Source:VB Community Annotation]		4
AAEL004106	0.134951	0.582409	0.301902	0.0499984	0.0967559	0.0731791	3	hairy protein [Source:VB Community Annotation]		24
AAEL000802	0.0137351	0.132473	0.301813	0.00776545	0.0205368	0.0301508	3			97
AAEL001900	0.0369695	0.214977	0.301776	0.009435	0.0293026	0.0452624	2	lactosylceramide 4-alpha-galactosyltransferase (alpha- 1,4-galactosyltransferase) [Source:VB Community Annotation]		52
AAEL013971	0.130011	0.209377	0.301746	0.0305662	0.0335762	0.0407931	2			56
AAEL020626	0.41713	0.336617	0.301724	0.0727284	0.0567154	0.0640487	1			9
AAEL024325	0.109718	0.301724	0.301724	0.0809737	0.126685	0.126685	2			5
AAEL014760	0.0253743	0.377481	0.301688	0.0190819	0.0967075	0.0510746	1			23
AAEL022637	0.16025	0.398315	0.301676	0.0361393	0.0535271	0.0514784	1			68
AAEL012431	0.120942	0.26282	0.30167	0.0221242	0.0465513	0.0383251	1	AMP dependent ligase [Source:VB Community Annotation]		53
AAEL008227	0.0507727	0.264389	0.301656	0.0157355	0.0394515	0.0324322	3	short-chain dehydrogenase [Source:VB Community Annotation]		72
AAEL009278	-0.0151327	0.101149	0.301572	0.00605084	0.0202428	0.302402	3	Mitochondrial pyruvate carrier [Source:UniProtKB/TrEMBL;Acc:Q16WA8]		10
AAEL003978	0.0545706	0.294594	0.301554	0.0152856	0.0555765	0.0569864	2			40
AAEL009090	0.0275675	0.34545	0.301368	0.00953353	0.0591523	0.06784	3	U6 snRNA phosphodiesterase [Source:UniProtKB/TrEMBL;Acc:A0A1S4FL98]		32
AAEL006727	0.0109315	0.406476	0.301297	0.00756871	0.0453213	0.0486185	2	multisynthetase complex, auxiliary protein, p38, putative [Source:VB Community Annotation]		85
AAEL000661	0.146399	0.30127	0.30127	0.0752803	0.0256355	0.0256355	3	t-cell specific transcription factor, tcf [Source:VB Community Annotation]		6
AAEL000441	-0.00925147	0.264368	0.30127		0.170659	0.152537	3			3
AAEL027774	0.187807	0.666428	0.301148	0.0444174	0.0850138	0.085863	3			18
AAEL008331	0.0428103	0.243326	0.301148	0.00998401	0.0365632	0.0457487	2			82
AAEL008373	0.0872978	0.275046	0.301094	0.0127262	0.0323287	0.0305805	3	Dipeptidyl-peptidase [Source:UniProtKB/TrEMBL;Acc:A0A1S4FJA4]		135
AAEL013490	0.00713197	0.160031	0.301063	0.00573669	0.0220429	0.0379512	2			122
AAEL022809	0.106092	0.188966	0.300963	0.0194025	0.0735943	0.12351	1			21
AAEL022819	0.199149	0.0401276	0.300899	0.008479	0.0222354	0.0207291	3			109
AAEL010083	0.139722	0.491725	0.300897	0.0488599	0.317145	0.0785048	2	IMD pathway signalling Immune Deficiency (Imd). [Source:VB Community Annotation]	IMD	12
AAEL003146	0.0304985	0.134682	0.300878	0.0167029	0.0243357	0.0474135	3			35
AAEL004302	0.206066	0.119122	0.300766	0.201539		0.0912242	2			7
AAEL017317	0.0193511	0.308828	0.300682	0.0107631	0.0394761	0.0398481	3			16
AAEL002182	0.020764	0.312693	0.300663	0.00663434	0.0430726	0.0361548	2	t-diRNAhydrouridine synthase [Source:VB Community Annotation]		143
AAEL007306	0.138249	0.305324	0.300646	0.03124	0.0326502	0.0364404	3	alpha-actinin [Source:VB Community Annotation]		36
AAEL003194	0.0637487	0.205407	0.300549	0.017777	0.0283593	0.029938	1	xaa-pro aminopeptidase [Source:VB Community Annotation]		106
AAEL006774	0.0440675	0.365224	0.300509	0.0109117	0.0467385	0.0482141	3	Fatty acyl-CoA reductase [Source:UniProtKB/TrEMBL;Acc:Q174U8]		83
AAEL002303	0.185679	0.413136	0.300409	0.0652562	0.0843632	0.092019	3			29
AAEL018329	0.180349	0.254873	0.300398	0.125421	0.0559893	0.138312	2			17
AAEL019426	0.0832218	0.299955	0.300368	0.011521	0.0322923	0.0330305	1			178
AAEL003103	-0.00861245	0.336193	0.300299	0.00508966	0.0816304	0.0919484	1	E2 ubiquitin-conjugating enzyme, effete [Source:VB Community Annotation]	eff	30
AAEL015005	0.216254	0.435057	0.30021	0.0599224	0.073972	0.0615881	2			29
AAEL019521	0.0659181	0.260654	0.300153	0.0091493	0.0174377	0.0161051	1			614
AAEL026995	0.0732841	0.420742	0.300149	0.0159686	0.0312811	0.0265073	3			167
AAEL008259	0.57931	0.316691	0.300116	0.12942	0.0730406	0.100442	3			16
AAEL006552	0.0332959	0.421341	0.300017	0.00519052	0.0314033	0.0285101	2	WD-repeat protein [Source:VB Community Annotation]		238
AAEL003729	0.0086756	0.191964	0.299986	0.012247	0.110754	0.184932	2	Probable hydroxyacid-oxoacid transhydrogenase, mitochondrial Precursor (HOT)(EC 1.1.99.24) [Source:VB Community Annotation]		24
AAEL012019	0.000931766	0.215199	0.299927	0.00548071	0.0474962	0.0721878	2			69
AAEL003673	0.00735294	-0.0108524	0.299882	0.0374226		0.0766791	2	Histone H4 [Source:UniProtKB/TrEMBL;Acc:Q16IE4]		3
AAEL008556	0.0286207	0.300576	0.29986	0.0070853	0.0320117	0.0431838	2	prp4 [Source:VB Community Annotation]		138
AAEL009542	0.0636099	0.396533	0.299859	0.0171742	0.0400496	0.0304838	3	Putative ribonucleasep/mrp protein subunit pop1 [Source:UniProtKB/TrEMBL;Acc:A0A0P6JS03]		58
AAEL015394	0.378753	0.342378	0.299783	0.20312	0.114267	0.0879291	2	GPCR Metabotropic glutamate Family [Source:VB Community Annotation]	GPRMGL3_2	7
AAEL021376	0.0746068	0.263046	0.299779	0.0133671	0.0331979	0.034541	1			129
AAEL009773	0.100053	0.502904	0.29977	0.0300468	0.0598385	0.0489672	1	geminin, putative [Source:VB Community Annotation]		52
AAEL000092	0.000813781	0.269383	0.299758	0.00697354	0.0597421	0.0521694	3	glutathione transferase [Source:VB Community Annotation]	GSTX1	31
AAEL010001	0.0986308	0.288897	0.299694	0.035712	0.0632782	0.069635	1			16
AAEL003803	0.116684	0.204447	0.299693	0.0310066	0.100299	0.0929916	1			20
AAEL010004	0.0928474	0.313991	0.299663	0.0139402	0.0288594	0.0239723	1			101
AAEL008028	0.0224726	0.475754	0.299593	0.00498143	0.0346812	0.0320563	1	monocarboxylate transporter [Source:VB Community Annotation]		199
AAEL018166	0.020802	0.254298	0.299574	0.00981102	0.0254735	0.0347183	3			64
AAEL006377	0.0457106	0.289732	0.299534	0.0188566	0.0480819	0.0376842	1	leucine-rich immune protein (Coil-less) [Source:VB Community Annotation]	LRIM31	49
AAEL004227	0.0413235	0.276145	0.299493	0.00661568	0.0259479	0.0229254	1	myosin VI [Source:VB Community Annotation]		196
AAEL000698	0.154618	0.513008	0.299355	0.0471711	0.0702353	0.078065	2			36
AAEL011178	0.104786	0.325536	0.299347	0.0190196	0.0277543	0.0275994	2	posterior sex combs protein [Source:VB Community Annotation]		111
AAEL026437	0.0111562	0.316539	0.299328	0.00703643	0.298398	0.155979	3			11
AAEL019662	0.0919599	0.296867	0.299299	0.0219773	0.0428412	0.0612555	2			66
AAEL012886	0.0413599	0.194045	0.299246	0.0104797	0.0230122	0.0325726	3	Carboxylic ester hydrolase (Fragment) [Source:UniProtKB/TrEMBL;Acc:Q16KS8]		100
AAEL009753	0.0340411	0.298959	0.299244	0.0129552	0.0514985	0.0454403	3	sodium-dependent phosphate transporter [Source:VB Community Annotation]		77
AAEL001775	-0.015674	0.122673	0.299234	0.00430846	0.0393986	0.0646581	2			17
AAEL008509	0.173782	0.204969	0.299214	0.0395698	0.0288241	0.0420534	2	mitochondrial alanyl-tRNA synthetase [Source:VB Community Annotation]	Aats-ala-m	111
AAEL004589	0.0458069	0.275887	0.29921	0.00833538	0.0518447	0.0257534	2	small calcium-binding mitochondrial carrier, putative [Source:VB Community Annotation]		180
AAEL000735	0.0330135	0.103389	0.299132	0.0148523	0.0180837	0.0383811	2	acyl-CoA oxidase [Source:VB Community Annotation]		85
AAEL022762	0.0227092	0.20336	0.299128	0.0227282	0.103469	0.0752109	1			11
AAEL023387	0.102249	0.0324544	0.299119	0.0634941	0.0242733	0.139304	2			5
AAEL009645	0.0579323	0.506636	0.299084	0.0157699	0.0361802	0.0360992	1			163
AAEL000713	0.0249467	0.332419	0.299083	0.00787842	0.0412083	0.0321694	2	reticulon/nogo [Source:VB Community Annotation]		146
AAEL015064	-0.0125356	0.299839	0.298988	0.00882501	0.134811	0.103746	1	Small ubiquitin-related modifier [Source:UniProtKB/TrEMBL;Acc:Q16EQ3]		8
AAEL009105	0.0253644	0.316239	0.298907	0.00705317	0.0362801	0.0360234	3	autophagy related gene [Source:VB Community Annotation]	APG9	151
AAEL007465	0.0495936	0.4009	0.298898	0.00780968	0.0211668	0.019907	1			377
AAEL022538	0.0169673	0.199305	0.298892	0.0113428	0.0695912	0.0244433	1	Putative bisphosphate 3'-nucleotidase bpnt1/inositol polyphosphate 1-phosphatase [Source:UniProtKB/TrEMBL;Acc:A0A0P6IYC3]		62
AAEL006028	0.104987	0.140306	0.298834	0.0173542	0.0379127	0.0470265	3			77
AAEL003420	0.0717466	0.519576	0.298821	0.0152958	0.0460179	0.0463096	3			58
AAEL019618	0.0515721	0.37226	0.298819	0.00765387	0.0256175	0.0209502	2			378
AAEL014252	0.0604021	0.609251	0.298742	0.0169729	0.0556641	0.0319494	3	sulfite reductase [Source:VB Community Annotation]		71
AAEL002157	0.0616273	0.410694	0.29874	0.0120953	0.035737	0.0398606	1			161
AAEL003342	0.0968722	0.75493	0.298684	0.0381632	0.0589366	0.0630001	2			24
AAEL005229	0.179129	0.135997	0.298591	0.0512718	0.0518666	0.109108	3	ptpla domain protein [Source:VB Community Annotation]		31
AAEL004382	0.0564241	0.180425	0.298542	0.0122206	0.0363311	0.0377947	3			93
AAEL012539	0.044606	0.23577	0.29854	0.00712657	0.0261164	0.0224333	2	heparan sulphate n-deacetylase/n-sulfotransferase [Source:VB Community Annotation]		263
AAEL015335	0.0267582	0.228652	0.298525	0.0142303	0.054881	0.0395515	2			57
AAEL006160	0.115785	0.13022	0.298505	0.0359721	0.0524811	0.0599266	1	runx1 (aml1) [Source:VB Community Annotation]		18
AAEL022497	0.02732	0.25172	0.298486	0.00922679	0.0491849	0.05732	2			96
AAEL026894	0.00133112	0.315824	0.298465	0.0037587	0.0366065	0.0326106	1			161
AAEL004980	0.0498615	0.293772	0.298435	0.010541	0.0273551	0.0287532	2	Ubiquitinyl hydrolase 1 [Source:UniProtKB/TrEMBL;Acc:Q17BE1]		88
AAEL000126	0.0110853	0.520968	0.298433	0.00523788	0.0354917	0.0315463	2	molybdopterin cofactor synthesis protein a [Source:VB Community Annotation]		190
AAEL004294	0.0122349	0.160551	0.298414	0.00843665	0.0267269	0.0343128	2	dihydrolipoamide acetyltransferase component of pyruvate dehydrogenase [Source:VB Community Annotation]		98
AAEL012442	0.0734717	0.334388	0.298368	0.0135329	0.0319289	0.0253886	1			150
AAEL009056	0.0593942	0.210715	0.298348	0.0151837	0.0944091	0.117794	2			21
AAEL019735	0.0194029	0.347516	0.298331	0.0196064	0.0425204	0.0348426	1			74
AAEL013102	0.0523008	0.610988	0.298323	0.00927387	0.0244593	0.0265798	3			248
AAEL002385	0.0956641	0.306265	0.298309	0.0256068	0.108262	0.0401907	2	Carboxy/choline esterase Alpha Esterase [Source:VB Community Annotation]	CCEAE3B	35
AAEL002725	0.131599	0.314176	0.298303	0.0716083	0.0680952	0.0595869	2			12
AAEL004719	0.107199	0.485207	0.2983	0.0232866	0.0369027	0.0344267	2			166
AAEL020013	0.0574183	0.300903	0.29828	0.0162894	0.02893	0.028927	2			84
AAEL021002	0.329383	0.410658	0.298278	0.110072	0.086447	0.134029	2			5
AAEL006445	0.0589016	0.300859	0.298251	0.011733	0.0387096	0.0462813	2	Phosphatidylinositol-glycan biosynthesis class W protein [Source:UniProtKB/TrEMBL;Acc:Q176D1]		62
AAEL004283	0.0117453	0.149281	0.298209	0.00571004	0.0239884	0.0351548	2			102
AAEL012920	0.0610237	0.138043	0.298177	0.0150472	0.022518	0.0698869	3	GPCR Galanin/Allatostatin Family [Source:VB Community Annotation]	GPRALS3	65
AAEL005826	0.0597917	0.441109	0.298162	0.0126166	0.0395178	0.0377149	1	E3 ubiquitin-protein ligase [Source:UniProtKB/TrEMBL;Acc:A0A1S4FBP6]		98
AAEL015593	-0.00993037	0.171889	0.298141	0.00272558	0.0322727	0.0323586	2			199
AAEL000566	0.18473	0.415636	0.298117	0.070262	0.125859	0.0677785	3			16
AAEL018177	0.0468037	0.274086	0.298067	0.0272681	0.0580958	0.0440099	3			24
AAEL009481	0.0552905	0.141428	0.298044	0.0151162	0.124173	0.0345136	1			19
AAEL027012	0.087563	0.299106	0.29803	0.026841	0.0522541	0.0539501	3			21
AAEL009185	0.0374089	0.25983	0.298023	0.00959021	0.0370149	0.0422103	2	arginine or creatine kinase [Source:VB Community Annotation]		157
AAEL002737	0.0158152	0.0828354	0.297992	0.0291698	0.0449866	0.0519328	2	cytochrome c oxidase, subunit VIIC, putative [Source:VB Community Annotation]		14
AAEL024339	0.212509	0.446986	0.297921	0.0377695	0.0846134	0.0705757	2			14
AAEL008680	0.0139498	0.290673	0.297905	0.0140248	0.0574979	0.0411664	2	Ubiquitin-related modifier 1 homolog [Source:UniProtKB/Swiss-Prot;Acc:Q16Y28]		44
AAEL001374	0.192592	0.495108	0.297862	0.0718977	0.0766627	0.116059	2	flagellar radial spoke protein [Source:VB Community Annotation]		15
AAEL015038	0.141279	0.437355	0.29781	0.0297198	0.0607511	0.0703246	1	palmitoyl-protein thioesterase [Source:VB Community Annotation]		44
AAEL020530	0.0453146	0.38425	0.297779	0.0095874	0.0320922	0.028861	2			175
AAEL011819	0.00613851	0.248878	0.297708	0.00912386	0.0442164	0.051804	3	Cohesin loading complex subunit SCC4 homolog [Source:VB Community Annotation]		61
AAEL015110	0.0319072	0.269586	0.2977	0.0100621	0.0529107	0.0484642	2	dipeptidyl-peptidase [Source:VB Community Annotation]		107
AAEL022847	0.058853	0.407135	0.297651	0.012391	0.0329543	0.0302681	2			197
AAEL009760	0.0205179	0.13917	0.297624	0.0142303	0.0365485	0.0721374	2	Niemann-Pick Type C-2, putative [Source:VB Community Annotation]		44
AAEL006808	0.0147128	0.0506166	0.297602	0.00677293	0.0108508	0.0360053	3			94
AAEL008745	0.304996	0.338209	0.297571	0.0496247	0.0780024	0.0791543	3			20
AAEL013940	0.0560448	0.19258	0.297488	0.0146541	0.0287681	0.0473685	2	chromatin assembly factor i P60 subunit [Source:VB Community Annotation]		68
AAEL008542	0.0602884	0.291757	0.297457	0.00605554	0.0201222	0.0239126	1	kinesin heavy chain subunit [Source:VB Community Annotation]		288
AAEL003356	0.0394699	0.0586746	0.29745	0.0203935	0.0192948	0.0561863	2			40
AAEL001778	-0.0060742	0.0928582	0.297446	0.0114026	0.0522279	0.0792245	2	zinc finger protein, putative [Source:VB Community Annotation]		25
AAEL021256	0.022521	0.407764	0.29743	0.0117075	0.042367	0.0412719	3			64
AAEL002550	0.0847332	0.538526	0.297362	0.0435635	0.0600595	0.050926	1	polyA-binding protein interacting protein, putative [Source:VB Community Annotation]		93
AAEL007814	0.116528	0.25691	0.297314	0.062914	0.0539597	0.147876	3	n-twist [Source:VB Community Annotation]		15
AAEL003183	0.0422922	0.134381	0.297277	0.0129524	0.016186	0.165615	1	oxidoreductase [Source:VB Community Annotation]		18
AAEL005450	0.111682	0.312299	0.297266	0.0431619	0.0572689	0.0630755	2			56
AAEL025669	0.0117571	0.194903	0.297265	0.0402723	0.0360754	0.127851	1			4
AAEL019764	0.142219	0.584622	0.297224	0.0233709	0.0362709	0.029665	2			136
AAEL010885	0.0132579	0.512029	0.297177	0.0077117	0.0469695	0.0514177	1			53
AAEL006786	0.0404955	0.0582163	0.297162	0.0147193	0.0189133	0.0411117	3	GTPase_rho [Source:VB Community Annotation]		42
AAEL001139	0.0923979	0.243032	0.297143	0.0164591	0.0365098	0.052261	3	br serine/threonine-protein kinase [Source:VB Community Annotation]		76
AAEL002501	0.0600234	0.20956	0.297121	0.0166154	0.0530846	0.0547694	1	protein disulfide isomerase [Source:VB Community Annotation]		73
AAEL013749	0.043746	0.17583	0.297116	0.0155736	0.0377642	0.0434774	3			64
AAEL002353	0.0693728	0.334035	0.297082	0.0416425	0.0531784	0.0138385	2			11
AAEL024284	0.241379		0.297082	0		0.211597	1			4
AAEL025458	0.100095	0.454467	0.296997	0.0256426	0.103251	0.0369484	2			46
AAEL005626	0.0151807	0.357774	0.296979	0.00659842	0.0311026	0.0266325	1	exostosin-2 [Source:VB Community Annotation]		133
AAEL013790	0.0218656	0.128772	0.296974	0.0116317	0.0620711	0.112685	2	mitochondrial ribosomal protein, L50 [Source:VB Community Annotation]	mRpL50	41
AAEL008422	0.0597939	0.336616	0.296958	0.0300382	0.145816	0.0619266	1			22
AAEL004533	0.120787	0.398724	0.296907	0.0297213	0.0453442	0.0523559	2	GPCR Metabotropic glutamate Family [Source:VB Community Annotation]	GPRMGL2	128
AAEL011448	0.0192993	0.267814	0.29685	0.00930093	0.0581326	0.0565784	2			56
AAEL002849	0.175297	0.10434	0.296834	0.0418331	0.0367128	0.0495116	3	zinc finger protein, putative [Source:VB Community Annotation]		25
AAEL028005	0.0926938	0.488412	0.296772	0.0259356	0.32167	0.0493517	2			18
AAEL008767	0.164344	0.33591	0.29654	0.0163942	0.0243859	0.0451405	2	serine protease [Source:VB Community Annotation]		15
AAEL000301	0.0152748	0.241041	0.296522	0.0084245	0.0319921	0.0434013	3	heat shock protein [Source:VB Community Annotation]		101
AAEL013374	0.116572	0.284207	0.296432	0.0117266	0.0281836	0.0236724	3	disconnected protein [Source:VB Community Annotation]		176
AAEL010086	-0.00346455	0.410005	0.29643	0.00565706	0.0810064	0.0544399	2	DNA replication licensing factor MCM4 [Source:VB Community Annotation]		50
AAEL005837	0.0483437	0.37874	0.296368	0.0164397	0.0344445	0.0423734	1	neutral sphingomyelinase (n-smase) activation associated factor fan [Source:VB Community Annotation]		65
AAEL020929	0.00361669	0.429993	0.296365	0.0067564	0.0770088	0.0438135	2			31
AAEL010060	0.0213569	0.261263	0.296357	0.00801283	0.0418766	0.0406389	3	signal recognition particle 68 kda protein [Source:VB Community Annotation]		94
AAEL005977	0.0150507	0.39542	0.296337	0.00429893	0.0458147	0.034287	2	chondroitin 4-sulfotransferase [Source:VB Community Annotation]		194
AAEL020467	0.0112296	0.277443	0.296336	0.0153231	0.0455633	0.0452583	1			13
AAEL002077	0.0577165	0.265678	0.296217	0.0138972	0.0320218	0.0381463	1	UV excision repair protein rad23 [Source:VB Community Annotation]		98
AAEL007252	0.033582	0.27607	0.296197	0.0089349	0.0324894	0.0491691	3	sin3a-associated protein sap130 [Source:VB Community Annotation]		100
AAEL002891	0.124284	0.309629	0.296167	0.0274538	0.0626979	0.0548937	1			24
AAEL023618	0.0298697	0.223056	0.296164	0.0161263	0.128808	0.124279	2			9
AAEL013823	0.0899692	0.515625	0.296141	0.0448856	0.041345	0.0450628	1	calcium/calmodulin dependent protein kinase ii [Source:VB Community Annotation]		75
AAEL010991	0.027642	0.174522	0.296025	0.00603719	0.0199492	0.0283023	3	long-chain-fatty-acid coa ligase [Source:VB Community Annotation]		285
AAEL013405	0.212306	0.285714	0.295977	0.166217	0.167713	0.0427642	1	nk homeobox protein [Source:VB Community Annotation]		3
AAEL011332	0.101811	0.452718	0.295848	0.029599	0.0516491	0.0514839	3	dopamine beta hydroxylase [Source:VB Community Annotation]		110
AAEL013197	0.0231769	0.356497	0.295841	0.00973255	0.0600582	0.0461122	3			55
AAEL021450	0.0123319	0.294981	0.295831	0.00663826	0.0380959	0.0377554	3			90
AAEL019570	0.150975	0.358243	0.295816	0.0281163	0.0417483	0.0402968	3			121
AAEL028224	0.113994	0.226125	0.29579	0.0374306	0.0722194	0.104101	1			22
AAEL006870	0.0436565	0.337887	0.295733	0.0199667	0.0389999	0.04883	3	sorting nexin [Source:VB Community Annotation]		69
AAEL004169	-0.00410934	0.413734	0.295682	0.0067664	0.0559206	0.0593108	1			34
AAEL019927	0.0370641	0.218477	0.295599	0.00758869	0.0319914	0.0332939	1			153
AAEL027594	0.0393731	0.654779	0.295593	0.0175234	0.0654848	0.0991542	3			49
AAEL015430	0.236314	0.295567	0.295567	0.0512062	0.0153647	0.0153647	3	Clip-Domain Serine Protease family B. Protease homologue. [Source:VB Community Annotation]	CLIPB19	8
AAEL010842	0.0420657	0.468932	0.295541	0.0164025	0.114384	0.0669134	2			40
AAEL010317	0.0564427	0.321773	0.295472	0.0147119	0.0661388	0.0393773	3	DEAD box ATP-dependent RNA helicase [Source:VB Community Annotation]		52
AAEL027026	0.149033	0.489505	0.295411	0.127639	0.244187	0.0812207	1			16
AAEL006982	0.00320243	0.354965	0.295411	0.0084272	0.0493302	0.0445981	2	lipase [Source:VB Community Annotation]		47
AAEL023227	0.0363366	0.409072	0.29526	0.0197928	0.0814194	0.125924	2			32
AAEL010229	0.163671	0.688149	0.295255	0.0852508	0.0793307	0.116962	2			20
AAEL012279	0.0193239	0.280842	0.295254	0.0142374	0.0245293	0.0247646	2	Eukaryotic translation initiation factor 3 subunit J (eIF3j) [Source:VB Community Annotation]		48
AAEL003066	0.014473	0.0839348	0.295244	0.0202738	0.0285516	0.0530057	2	brain chitinase and chia [Source:VB Community Annotation]		37
AAEL004104	0.133042	0.453582	0.295235	0.0384427	0.0696223	0.0528528	3			28
AAEL014072	0.0755878	0.445536	0.295205	0.0172795	0.0840905	0.0426582	3	tip60 [Source:VB Community Annotation]		37
AAEL002453	0.119447	0.535619	0.295184	0.0185116	0.0374127	0.0405415	1			53
AAEL006733	0.0399384	0.38215	0.294994	0.0124894	0.0391762	0.0458189	2	FAD NADPH dehydrogenase [Source:VB Community Annotation]		96
AAEL019463	0.0586028	0.337965	0.29493	0.0108695	0.0355787	0.0327803	2			169
AAEL007321	0.0728808	0.253615	0.294828	0.0225472	0.0356578	0.0365079	2			16
AAEL013432	0.260734	0.175332	0.294784	0.0456982	0.0248288	0.0445628	3	serine protease, putative [Source:VB Community Annotation]		44
AAEL023750	0.0705978	0.649098	0.294721	0.0210475	0.0513561	0.0320988	1			74
AAEL015300	0.0445421	0.074277	0.294719	0.0208895	0.0145852	0.0454692	2			41
AAEL021979	0.0785544	0.541296	0.294671	0.0249745	0.0928537	0.0522009	2			27
AAEL010785	0.227313	0.294671	0.294671	0.0605011	0.0701746	0.0701746	1			6
AAEL020380	0.00939315	0.176642	0.294659	0.00666081	0.0387274	0.0484744	1			88
AAEL001545	0.0962589	0.364791	0.294526	0.019214	0.0349749	0.0349242	2			116
AAEL027779	0.0769207	0.294513	0.294513	0.024833	0.0347445	0.0347445	2			22
AAEL022839	0.296671	0.272857	0.294494	0.0905717	0.091279	0.160081	1			14
AAEL008001	0.0114431	0.212771	0.29438	0.0109448	0.061991	0.0498831	2			49
AAEL027504	0.0752245	0.0984148	0.294343	0.0104276	0.0151512	0.0290954	3			233
AAEL012100	0.0442269	0.31526	0.29433	0.0110587	0.0532664	0.0506473	1			55
AAEL008000	0.0741774	0.316112	0.294311	0.0207454	0.0468427	0.0583888	2	golgi reassembly stacking protein 2 (grasp2) [Source:VB Community Annotation]		77
AAEL009895	0.00912503	0.337768	0.294309	0.00541068	0.0324486	0.0446886	3	neprilysin [Source:VB Community Annotation]		105
AAEL000744	-0.000943089	0.123921	0.294271	0.00469304	0.0382573	0.0629533	2	troponin C [Source:VB Community Annotation]		74
AAEL010440	0.067938	0.31511	0.294196	0.0157285	0.0387144	0.0370026	3			61
AAEL009892	0.0331727	0.41442	0.294146	0.0132446	0.07869	0.049872	3			57
AAEL002832	-0.017543	0.326052	0.294141	0.00545893	0.0697731	0.0376613	3	40S ribosomal protein S26 [Source:UniProtKB/TrEMBL;Acc:Q1HQE4]	RpS26	11
AAEL014946	0.0407619	0.200838	0.294058	0.011833	0.0343184	0.0497417	1	Protease U48 caax prenyl protease rce1 [Source:UniProtKB/TrEMBL;Acc:A0A1S4G3P5]		66
AAEL022132	0.538401	0.294011	0.294011	0.10704	0.0172414	0.0172414	3			2
AAEL009881	0.0569592	0.495125	0.293974	0.0167033	0.0289019	0.0231533	3	dynein heavy chain [Source:VB Community Annotation]		113
AAEL008784	0.134028	0.420317	0.293949	0.0253435	0.0561289	0.0319605	2	serine-type enodpeptidase, [Source:VB Community Annotation]		20
AAEL011506	0.0315998	0.212666	0.293939	0.00935461	0.0274222	0.0320862	2			146
AAEL011155	0.0385396	0.252054	0.293924	0.0139769	0.18361	0.220684	3			9
AAEL008096	0.0742952	0.54797	0.293842	0.0225801	0.0548811	0.0433024	1	mitochondrial ornithine transporter [Source:VB Community Annotation]		65
AAEL013725	0.192195	0.293944	0.293758	0.0351033	0.0471838	0.0466547	1			38
AAEL021964	0.123239	0.409825	0.293611	0.0458816	0.179963	0.051055	2			12
AAEL005069	0.0979513	0.379477	0.293565	0.0189055	0.0474362	0.0432207	1	ras-related protein Rab-1A, putative [Source:VB Community Annotation]		118
AAEL005822	0.0339863	0.233397	0.293529	0.0108978	0.0338306	0.0440777	1			88
AAEL025460	0.110977	0.192311	0.2935	0.024187	0.0231315	0.0387538	3			191
AAEL014762	0.0279443	0.372768	0.293468	0.00873548	0.0374012	0.018916	1	zinc transporter [Source:VB Community Annotation]		200
AAEL010509	-0.000811001	0.235659	0.293442	0.00405849	0.0343789	0.0323158	2	bridging integrator [Source:VB Community Annotation]		217
AAEL004035	0.15242	0.170177	0.293425	0.067685	0.0967505	0.125827	3	importin 11 (imp11) (ran-binding protein 11) [Source:VB Community Annotation]		15
AAEL003543	0.0725139	0.233685	0.29342	0.0162154	0.0359655	0.0383567	2			80
AAEL013199	-0.00866219	0.639467	0.293343	0.00379094	0.0357974	0.028215	3	DNA-J, putative [Source:VB Community Annotation]		66
AAEL008909	0.153039	0.403094	0.293339	0.033421	0.0458006	0.0365891	1			96
AAEL023423	0.100413	0.299406	0.29328	0.0362721	0.0678651	0.0685682	1			21
AAEL002272	0.0582608	0.29454	0.293199	0.00977035	0.0536095	0.0535857	2	splicing factor yt521-b [Source:VB Community Annotation]		83
AAEL007810	0.0973592	0.141031	0.293188	0.0203692	0.0273819	0.037386	3			64
AAEL003631	0.123473	0.415839	0.293103	0.0640214	0.0741076	0.0538083	1	Clip-Domain Serine Protease family B. [Source:VB Community Annotation]	CLIPB41	20
AAEL000288	0.0197254	0.30483	0.293018	0.00417605	0.0464446	0.0411812	2			199
AAEL022844	0.20531	0.496304	0.293006	0.0491771	0.0756594	0.0421522	2			58
AAEL018154	0.0459803	0.312078	0.292996	0.0162389	0.0594573	0.0409671	2			38
AAEL007936	0.0085521	0.453587	0.292924	0.0101155	0.0485978	0.0389126	3			70
AAEL000181	0.0118394	0.280854	0.292825	0.00677906	0.0289519	0.0245438	3	polybromo-1 [Source:VB Community Annotation]		184
AAEL008521	0.0211751	0.355745	0.292801	0.00609943	0.0339944	0.0289989	1			199
AAEL009324	0.0452451	0.443327	0.292707	0.00869793	0.0307121	0.0306204	1	hydroxyacyl dehydrogenase [Source:VB Community Annotation]		245
AAEL002219	0.0499648	0.413325	0.292703	0.0195692	0.0364496	0.0332474	2	zinc finger protein, putative [Source:VB Community Annotation]		45
AAEL012656	0.0366972	0.14601	0.292669	0.012872	0.033139	0.0746263	2	U2 small nuclear ribonucleoprotein a [Source:VB Community Annotation]		66
AAEL007532	0.0435477	0.393039	0.292642	0.0274887	0.063779	0.0888846	2			16
AAEL019660	0.0708392	0.318708	0.292532	0.0129693	0.0492962	0.0497495	3			110
AAEL019817	0.00640497	0.323718	0.292507	0.00560652	0.0589601	0.0398941	3			73
AAEL025363	0.0319351	0.467228	0.292424	0.00854799	0.0342643	0.0291806	1			201
AAEL003487	0.0721839	0.286204	0.292365	0.0144698	0.0326408	0.0332735	2	development and differentiation-enhancing factor, ddef [Source:VB Community Annotation]		248
AAEL001939	0.0965876	0.311981	0.292329	0.0149397	0.0243319	0.0330913	3			153
AAEL018125	0.0311844	0.611087	0.292306	0.040781	0.191476	0.241286	3			4
AAEL010898	0.0439319	0.246879	0.29224	0.0179535	0.0417065	0.0629588	1			105
AAEL001068	0.201359	0.258877	0.292155	0.0325881	0.0462063	0.0376756	1	myosin light chain 2V, putative [Source:VB Community Annotation]		43
AAEL021848	0.298263	0.340858	0.291997	0.117245	0.184937	0.0893403	3			12
AAEL003275	0.122915	0.291028	0.291952	0.012105	0.0190116	0.0209159	1			157
AAEL014646	0.0582751	0.416256	0.291925	0.0104876	0.0371174	0.0257178	2	Ubiquinone biosynthesis protein COQ4 homolog, mitochondrial Precursor (Coenzyme Q biosynthesis protein 4 homolog) [Source:VB Community Annotation]		116
AAEL005431	0.0855308	0.290929	0.291873	0.025566	0.0503526	0.0755384	1	Clip-Domain Serine Protease family B. [Source:VB Community Annotation]	CLIPB37	30
AAEL019807	0.121268	0.154381	0.291715	0.0328531	0.0387139	0.0381867	3			47
AAEL025553	0.020373	0.331074	0.291694	0.0118285	0.0538948	0.0523082	1			41
AAEL018350	0.0396369	0.64196	0.291663	0.00801609	0.0328539	0.0284758	2			188
AAEL022806	0.0140669	0.370024	0.29159	0.00430045	0.0318837	0.0313529	1			198
AAEL001586	0.0236743	0.146577	0.291539	0.00811258	0.021397	0.0270231	2	glucosyl/glucuronosyl transferases [Source:VB Community Annotation]		90
AAEL003873	0.00905277	0.237072	0.291304	0.00440068	0.0244577	0.0324582	3	Glycerol-3-phosphate dehydrogenase [Source:UniProtKB/TrEMBL;Acc:Q17E82]		181
AAEL001155	0.0405016	0.287544	0.291293	0.0231736	0.0261911	0.0239652	2			32
AAEL002065	0.0498883	0.158883	0.291262	0.0279633	0.0354329	0.134024	2	hydroxymethylglutaryl-coa lyase [Source:VB Community Annotation]		34
AAEL010607	0.208992	0.557782	0.291231	0.0314497	0.0557887	0.0415122	3			69
AAEL019535	0.103073	0.147604	0.291178	0.0239813	0.0178192	0.038595	2			103
AAEL000641	0.0245194	0.200374	0.291174	0.0093124	0.0334039	0.0679443	3	protein disulfide isomerase [Source:VB Community Annotation]		85
AAEL011567	0.00222723	0.0945688	0.291121	0.00444458	0.0170023	0.036976	3	protein phosphatase 2c [Source:VB Community Annotation]		132
AAEL014378	0.0258604	0.218797	0.291088	0.0063887	0.0316469	0.0352982	3			196
AAEL011714	0.138426	0.519845	0.291081	0.0240839	0.0601386	0.0498254	2			85
AAEL004456	0.010474	0.164387	0.290984	0.00748445	0.0280825	0.0496393	3	DEAD box ATP-dependent RNA helicase [Source:VB Community Annotation]		48
AAEL023684	0.0681787	0.351341	0.290984	0.0108032	0.0285598	0.0262239	2			282
AAEL022849	0.0261926	0.205614	0.290959	0.00896336	0.0247444	0.0481182	3			113
AAEL008740	0.00251463	0.199972	0.29095	0.0053544	0.0428836	0.0502522	3	synaptic glycoprotein sc2 [Source:VB Community Annotation]		94
AAEL019757	0.080511	0.292258	0.290935	0.0204465	0.046291	0.0440828	2			61
AAEL013620	0.182477	0.0688376	0.290906	0.0465796	0.0696325	0.118074	3	ras-related protein Rab, putative [Source:VB Community Annotation]		14
AAEL006865	0.0788699	0.287684	0.290872	0.0187989	0.0405621	0.0289822	3			89
AAEL026060	0.123218	0.548006	0.290863	0.0248236	0.0888191	0.0602548	1			58
AAEL004052	0.0523379	0.37133	0.290808	0.0233808	0.0501076	0.0609128	1			50
AAEL001267	0.090336	0.29985	0.290793	0.107927	0.222403	0.0712522	2			10
AAEL014804	0.0021369	0.358913	0.290653	0.0052281	0.0267248	0.0281823	2			98
AAEL024784	0.0752306	0.54752	0.290586	0.0163458	0.0381096	0.026351	1			125
AAEL019732	0.108177	0.339228	0.290543	0.0195366	0.0284574	0.0253629	3			91
AAEL007535	0.0902513	0.191364	0.290464	0.0151984	0.0241169	0.0293442	3			212
AAEL025574	0.00847994	0.520334	0.290344	0.00630649	0.0655248	0.0264713	3			46
AAEL005305	0.0479666	0.378169	0.290326	0.0127207	0.0260125	0.015316	3			154
AAEL004991	0.206897	0.758621	0.290325			0.0447471	2	protein 4.1 (band 4.1) (EPB4.1) [Source:VB Community Annotation]		2
AAEL003326	0.108433	0.362309	0.290319	0.0200005	0.0315125	0.0288192	2			197
AAEL013862	0.0611256	0.235618	0.29015	0.0346024	0.0460603	0.0819154	3	arginyl-tRNA synthetase [Source:VB Community Annotation]		19
AAEL011791	0.0229885	0.675171	0.290074	0.0142776	0.0347916	0.0398426	3			58
AAEL012249	0.0954351	0.222117	0.290028	0.0264255	0.0298829	0.044597	3			112
AAEL024690	0.0840879	0.33863	0.29	0.0316469	0.0673422	0.0697875	2			28
AAEL008632	0.0981574	0.419859	0.289961	0.0217933	0.0392379	0.0441326	2	ABC transporter [Source:VB Community Annotation]		146
AAEL007505	0.0237093	0.350454	0.289921	0.0077316	0.0343329	0.0219571	2	iroquois-class homeodomain protein irx [Source:VB Community Annotation]		70
AAEL001593	0.0406115	0.179771	0.289865	0.00794041	0.0299351	0.0285852	2	glycerol-3-phosphate dehydrogenase [Source:VB Community Annotation]		183
AAEL024536	-0.0178367	0.169845	0.28983	0.00585879	0.0877397	0.134888	2	Ribosomal protein L19 [Source:UniProtKB/TrEMBL;Acc:Q1HR74]		25
AAEL007375	-0.00994323	0.312331	0.289787	0.00529887	0.0582279	0.0329595	2	pyruvate dehydrogenase [Source:VB Community Annotation]		30
AAEL012229	0.041996	0.274251	0.289771	0.0107773	0.0469581	0.0459669	2			46
AAEL025123	0.0737865	0.231175	0.289748	0.0108975	0.0248308	0.0237752	2			204
AAEL002135	0.0342348	0.303067	0.289711	0.0127961	0.0510551	0.0561938	1	tubulin-specific chaperone b (tubulin folding cofactor b) [Source:VB Community Annotation]		56
AAEL021288	0.0246448	0.273523	0.289707	0.00468216	0.0144699	0.0180466	1			416
AAEL004243	0.0777495	0.393517	0.289664	0.0221528	0.0361775	0.0319432	1	S1 RNA binding domain protein, putative [Source:VB Community Annotation]		75
AAEL002722	-0.00144311	0.550983	0.289638	0.0113544	0.110328	0.0765613	2	protein kinase C inhibitor, putative [Source:VB Community Annotation]		26
AAEL010374	0.0648466	0.272438	0.289554	0.016148	0.0690115	0.0652959	2	tyrosine-protein kinase transmembrane receptor [Source:VB Community Annotation]		45
AAEL002986	0.0266359	0.171357	0.289517	0.00538461	0.0124588	0.0551917	3			174
AAEL019458	0.0724245	0.222034	0.289507	0.00986313	0.0240062	0.0235975	3			350
AAEL008036	0.091954	0.137931	0.289385	0.0558353		0.0429852	3	dynein heavy chain [Source:VB Community Annotation]		6
AAEL024657	0.409232	0.529845	0.289377	0.0977997	0.0677482	0.091817	1			16
AAEL013616	0.156577	0.0386369	0.289364	0.0174071	0.0189999	0.025908	3			48
AAEL005980	0.014715	0.695321	0.289302	0.00639651	0.0872273	0.0684483	2			33
AAEL006839	0.0568883	0.216742	0.289205	0.0269382	0.0470798	0.0794418	3	ring finger protein [Source:VB Community Annotation]		29
AAEL013623	0.0244032	0.242586	0.289149	0.0130884	0.0325092	0.0365442	1	trypsin [Source:VB Community Annotation]		61
AAEL004588	0.113865	0.241946	0.289147	0.0180197	0.0480954	0.0515345	2			73
AAEL004844	0.111043	0.641164	0.28905	0.0570916	0.0672555	0.0340488	2	nervous wreck, putative [Source:VB Community Annotation]		22
AAEL005175	0.0480581	0.172853	0.289047	0.0107861	0.0319055	0.0505488	2	lipin [Source:VB Community Annotation]		114
AAEL019589	0.0561336	0.301663	0.289011	0.0137227	0.0362561	0.0360491	3			177
AAEL012370	0.0270374	0.622708	0.288955	0.00866333	0.0564319	0.0521947	2	Brain chitinase and chia [Source:UniProtKB/TrEMBL;Acc:A0A1S4FVX1]		81
AAEL019472	0.117619	0.398354	0.288903	0.0221787	0.0457741	0.0333556	2			75
AAEL005656	0.0538098	0.270933	0.288893	0.00736595	0.0231761	0.0202203	2	myosin heavy chain, nonmuscle or smooth muscle [Source:VB Community Annotation]		211
AAEL009039	0.150351	0.103396	0.28882	0.0362257	0.0385349	0.0856378	3			31
AAEL017368	0.0653466	0.382852	0.288799	0.0105649	0.0647998	0.0292921	2			93
AAEL022010	-0.00168936	0.3	0.288793	0.0146977	0.102069	0.09854	2			17
AAEL019553	0.125545	0.32931	0.288787	0.0181841	0.0313884	0.0285914	2			107
AAEL026852	0.0484762	0.527524	0.288726	0.00972624	0.0336042	0.0265116	2			187
AAEL020110	0.061151	0.594682	0.288705	0.0112769	0.032193	0.0277664	2			211
AAEL027706	0.118906	0.247935	0.288702	0.041777	0.0757017	0.155726	3			16
AAEL011703	0.02529	0.330026	0.288662	0.0114266	0.0430423	0.0507676	2	NAD kinase 2, mitochondrial [Source:UniProtKB/TrEMBL;Acc:Q16PA6]		64
AAEL004730	0.0361786	0.25	0.288633	0.0345469	0.183866	0.0553759	2			5
AAEL010010	0.134702	0.353034	0.288614	0.0342996	0.0662064	0.0807292	1			26
AAEL019575	0.052669	0.234503	0.28851	0.00932097	0.02744	0.0320637	1			197
AAEL022003	0.03012	0.287067	0.288497	0.0108381	0.0306712	0.0341925	2			60
AAEL005465	0.167623	0.389655	0.28849	0.0391423	0.132826	0.0952618	3			12
AAEL009180	0.20265	0.398762	0.288469	0.171781	0.263631	0.112942	2	GTP-binding protein rit [Source:UniProtKB/TrEMBL;Acc:A0A1S4FLW5]		7
AAEL025927	0.10804	0.320969	0.288467	0.0166182	0.0316465	0.0321085	3			72
AAEL020769	0.13187	0.254061	0.28842	0.0244646	0.0607429	0.0426301	2			44
AAEL024064	0.103866	0.611985	0.288337	0.059303	0.156881	0.10142	3			8
AAEL023678	0.0705587	0.167354	0.288284	0.0477562	0.0536645	0.0330502	2			35
AAEL019641	0.0884056	0.380777	0.288232	0.0194989	0.0378976	0.0301654	2			78
AAEL002437	0.0821158	0.249628	0.288197	0.0139116	0.0340092	0.0281563	3	symplekin [Source:VB Community Annotation]		122
AAEL000804	0.0292431	0.465769	0.288194	0.013977	0.0716136	0.0786134	3			49
AAEL000362	0.111023	0.377757	0.288187	0.0272466	0.0672511	0.0510905	2			59
AAEL005535	0.0522042	0.311919	0.288154	0.0124521	0.0438502	0.0341774	2			118
AAEL010513	0.0663337	0.192829	0.288028	0.0373289	0.0654949	0.0383626	1	class b basic helix-loop-helix protein (bhlhb) (differentially expressed in chondrocytes) (mdec) (sharp) [Source:VB Community Annotation]		85
AAEL001954	0.0238087	0.087825	0.287879	0.0171749	0.025658	0.0290784	2	px serine/threonine kinase (pxk) [Source:VB Community Annotation]		42
AAEL008493	0.120033	0.190339	0.287796	0.0435816	0.0585596	0.0472357	2	zinc finger protein [Source:VB Community Annotation]		44
AAEL009799	0.164955	0.500927	0.287782	0.112035	0.130692	0.118316	1			14
AAEL006820	0.0516959	0.524918	0.28763	0.0276051	0.0806001	0.0688944	1	lipid storage droplets surface binding protein 2 (lsd2) [Source:VB Community Annotation]		68
AAEL008613	0.0200421	0.405948	0.287622	0.00707746	0.0460729	0.0321371	1	TraB, putative [Source:VB Community Annotation]		103
AAEL018042	0.011161	0.34864	0.287531	0.00729882	0.0563527	0.0485273	2			78
AAEL013092	0.0339081	0.12805	0.287497	0.00813918	0.0189351	0.0302335	2	Cation chloride cotransporter [Source:UniProtKB/TrEMBL;Acc:A0A1S4FYI0]		177
AAEL009372	0.043417	0.356431	0.287495	0.010582	0.0330416	0.0303718	3			105
AAEL007777	-0.00392075	0.367467	0.287395	0.00466558	0.0561885	0.0440361	3	vacuolar ATP synthase subunit S1 [Source:VB Community Annotation]		64
AAEL026817	-0.0029985	0.443532	0.287389	0.00815309	0.0755138	0.0441376	3			39
AAEL010395	0.0720138	0.334168	0.287371	0.0233456	0.0463787	0.0551356	3	beat protein [Source:VB Community Annotation]		69
AAEL002454	0.0958025	0.579277	0.287364	0.0333163	0.0794126	0.0890547	1			26
AAEL021803	0.268966	0.270557	0.287356	0.0315355	0.031068	0.0251813	1			6
AAEL002539	0.0766545	0.28738	0.287316	0.0122575	0.0196209	0.0202339	1	fimbrin/plastin [Source:VB Community Annotation]		205
AAEL013600	0.0720791	0.371425	0.287251	0.00783287	0.0282759	0.0260742	1	integrin alpha-ps [Source:VB Community Annotation]		404
AAEL007821	-0.00409565	0.127789	0.287228	0.0105901	0.0316408	0.0439679	2	signalosome, subunit 2, CSN8, putative [Source:VB Community Annotation]		13
AAEL024524	0.12453	0.396045	0.287155	0.0160055	0.0317702	0.0308314	3			128
AAEL008761	0.189437	0.428395	0.287152	0.023018	0.0474341	0.0323161	3			104
AAEL012501	0.110274	0.0542772	0.287101	0.0229261	0.0213883	0.0559089	3			26
AAEL010097	0.0684173	0.342995	0.287061	0.01205	0.0339875	0.0442008	2			95
AAEL003439	0.325726	0.680143	0.286951	0.173693	0.442173	0.118286	3	caspase (short) [Source:VB Community Annotation]	CASPS18	4
AAEL006656	0.0712808	0.152459	0.286918	0.0166075	0.0302002	0.0341816	3			26
AAEL006320	0.0325006	0.21109	0.286845	0.00625888	0.0231256	0.0269281	3	protein tyrosine phosphatase 69d, drome [Source:VB Community Annotation]		201
AAEL010047	0.0418712	0.224672	0.286825	0.00777009	0.0332723	0.024183	1			61
AAEL002056	0.0283893	0.235161	0.286795	0.0111204	0.0399432	0.0402943	2	Cytoplasmic tRNA 2-thiolation protein 2 [Source:VB Community Annotation]		69
AAEL007889	0.00391545	0.301617	0.286776	0.00445192	0.0369661	0.0360032	3	F-spondin [Source:VB Community Annotation]		206
AAEL025013	0.220271	0.537242	0.286713	0.0813104	0.0901499	0.175476	1			10
AAEL024814	0.0682523	0.481228	0.286708	0.0128952	0.0377102	0.0316202	2			144
AAEL019852	0.177677	0.303497	0.286648	0.0200726	0.028423	0.0293857	2			238
AAEL027536	0.0164102	0.187634	0.286569	0.0114293	0.0394081	0.0499655	1	Putative alpha amylase catalytic domain family found in maltase [Source:UniProtKB/TrEMBL;Acc:A0A0P6IY06]		40
AAEL007940	0.111709	0.450984	0.286401	0.0407517	0.150188	0.0992573	3	gustatory receptor Gr77 [Source:VB Community Annotation]	Gr77	18
AAEL007854	0.0233229	0.208659	0.286389	0.00904832	0.0370056	0.0445337	2	pelota [Source:VB Community Annotation]		113
AAEL011850	0.0594625	0.45447	0.286389	0.0201406	0.119347	0.0809984	1	cytochrome P450 [Source:VB Community Annotation]	CYP315A1	24
AAEL014959	-0.000961854	0.162272	0.286277	0.00539658	0.0154588	0.131594	2	heterogeneous nuclear ribonucleoprotein k [Source:VB Community Annotation]		38
AAEL006510	0.0343887	0.369227	0.286226	0.00684656	0.0345317	0.0327522	2			209
AAEL002140	0.0267494	0.182396	0.286221	0.0239905	0.0326926	0.0545331	1	transcription initiation factor IIA (TFIIA), gamma chain [Source:VB Community Annotation]		17
AAEL007785	0.0247022	0.361922	0.286205	0.013327	0.0481733	0.027885	3	leucine-rich transmembrane protein [Source:VB Community Annotation]		49
AAEL001649	0.0109596	0.279173	0.285975	0.00726346	0.0393055	0.0393621	2	leucine aminopeptidase [Source:VB Community Annotation]		67
AAEL026272	0.144689	0.474938	0.28597	0.0285904	0.172099	0.113881	2			12
AAEL003564	0.1438	0.413793	0.285914	0.0186016	0.230814	0.118619	3	threonine dehydratase/deaminase [Source:VB Community Annotation]		4
AAEL003071	0.0767519	0.194249	0.285904	0.0485973	0.0381965	0.0555849	2	tRNA pseudouridine synthase D [Source:VB Community Annotation]		37
AAEL022485	0.0325804	0.270813	0.285898	0.0084225	0.0420207	0.0413053	3			138
AAEL004025	0.130161	0.36705	0.285877	0.013783	0.0243951	0.0196132	3	glucose dehydrogenase [Source:VB Community Annotation]		206
AAEL019450	0.0536561	0.393745	0.285854	0.010826	0.0274136	0.0320838	3			138
AAEL009759	0.0122661	0.308777	0.285827	0.00941527	0.147426	0.105905	1			31
AAEL025332	0.344828	0.328407	0.285714		0.0172414	0.137931	2			2
AAEL022008	0.149345	0.43387	0.285687	0.0337573	0.0386836	0.0411088	1			76
AAEL002813	0.0185676	0.133535	0.285652	0.00824355	0.0733381	0.085232	1	coupling factor, putative [Source:VB Community Annotation]		24
AAEL009720	0.0148744	0.308314	0.28564	0.00595282	0.0224117	0.0238373	1			124
AAEL002084	0.110722	0.242962	0.285637	0.0173639	0.0370043	0.0388096	1	suppressor of defective silencing [Source:VB Community Annotation]		99
AAEL006196	-0.00751094	0.138467	0.285455	0.00386929	0.0201922	0.025656	1	hemomucin [Source:VB Community Annotation]		146
AAEL006022	0.0709488	0.158988	0.285427	0.0142626	0.0126759	0.0309806	3	myotubularin [Source:VB Community Annotation]		313
AAEL013731	0.0181473	0.159573	0.2854	0.00918465	0.0456732	0.0497028	3			52
AAEL012307	0.0538213	0.203659	0.285361	0.00993252	0.028199	0.0194895	2			179
AAEL003887	0.0689793	0.0959247	0.28517	0.0114657	0.0197656	0.0341139	3	vacuolar membrane protein pep11 [Source:VB Community Annotation]		100
AAEL002253	0.0326593	0.407914	0.285153	0.0100592	0.0453094	0.0479586	2	beta-1,3-n-acetylglucosaminyltransferase radical fringe (o-fucosylpeptide 3-beta-n-acetylglucosaminyltransferase) [Source:VB Community Annotation]		88
AAEL013032	0.0832749	0.121159	0.285114	0.0306549	0.0185026	0.0706652	3			14
AAEL005615	0.0479433	0.30112	0.285072	0.00939064	0.0380823	0.0472186	1			74
AAEL009330	0.0257894	0.20294	0.285056	0.0132475	0.0829864	0.0413571	1	carbonic anhydrase II, putative [Source:VB Community Annotation]		46
AAEL024053	0.00817051	0.271126	0.285005	0.00442263	0.028489	0.0268077	1			179
AAEL008112	0.0471262	0.334101	0.284927	0.0127349	0.0310478	0.034113	3			39
AAEL019733	0.110475	0.338698	0.284915	0.0186265	0.0238838	0.0419206	1			149
AAEL011275	0.0388426	0.219828	0.284858	0.0506956	0.0583822	0.0335593	2	organic cation transporter [Source:VB Community Annotation]		9
AAEL013656	0.0483051	0.415076	0.284813	0.0116842	0.0467433	0.0338161	1	bm-40 precursor [Source:VB Community Annotation]		98
AAEL011827	0.0316513	0.209128	0.284799	0.02106	0.0402605	0.0655619	3	Nucleolar complex protein 3 homolog [Source:UniProtKB/TrEMBL;Acc:Q16NX8]		37
AAEL003635	0.0419981	0.266729	0.284779	0.0161841	0.032733	0.0345175	3			32
AAEL009227	0.0936166	0.367845	0.284776	0.0149472	0.0450112	0.0381088	2	kinesin heavy chain [Source:VB Community Annotation]		123
AAEL014053	0.0427468	0.0610411	0.284719	0.0127421	0.0192588	0.0436626	1	vacuolar proton ATPases [Source:VB Community Annotation]		57
AAEL001211	0.00414071	0.426464	0.284661	0.00992312	0.0552706	0.0314129	2	COMPASS component SWD2, putative [Source:VB Community Annotation]		43
AAEL020442	0.0178807	0.532919	0.284598	0.0244076	0.146417	0.0787749	2			13
AAEL011379	0.0335767	0.133	0.284448	0.0106369	0.0261974	0.0343769	1	coenzyme q10 biosynthesis protein [Source:VB Community Annotation]		43
AAEL013613	0.016761	0.132786	0.284442	0.0134439	0.0491939	0.0736283	3	pyruvate dehydrogenase [Source:VB Community Annotation]		25
AAEL001914	0.0876871	0.324509	0.284274	0.0113635	0.0282263	0.0183922	2	scavenger receptor, putative [Source:VB Community Annotation]		233
AAEL007915	0.0398808	0.276859	0.284266	0.0058626	0.0210937	0.0261538	1	Moesin/ezrin/radixin homolog 1 [Source:UniProtKB/TrEMBL;Acc:A0A1S4FI28]		299
AAEL009873	0.0734936	0.350133	0.284222	0.0352457	0.243731	0.197705	1			3
AAEL006705	0.0606704	0.318771	0.284218	0.0113272	0.0557411	0.0564823	3			56
AAEL005706	0.0785916	0.137521	0.284183	0.0157902	0.0199256	0.0322566	3	triacylglycerol lipase [Source:VB Community Annotation]		135
AAEL014419	0.0813652	0.43935	0.284157	0.0251346	0.0570955	0.0667033	2			63
AAEL021592	0.0603414	0.198226	0.284147	0.0267539	0.121177	0.0789692	1			43
AAEL000415	0.0489926	0.407189	0.284137	0.0138459	0.0389734	0.0400116	3	AMP dependent coa ligase [Source:VB Community Annotation]		30
AAEL008847	0.0217221	0.25088	0.284085	0.0159252	0.0306576	0.0477717	2	wingless [Source:VB Community Annotation]		42
AAEL006065	0.00292621	0.321599	0.284	0.0137959	0.0829777	0.0294314	1	s-adenosyl-methyltransferase mraw [Source:VB Community Annotation]		35
AAEL008258	0.106061	0.21161	0.283877	0.0188827	0.0276812	0.0439807	3	threonine aspartase [Source:VB Community Annotation]		78
AAEL000755	0.0730079	0.139316	0.283855	0.0421664	0.0399145	0.0682078	3			9
AAEL001524	0.0909642	0.113484	0.28382	0.0442704	0.0604831	0.0822051	3	rab23 [Source:VB Community Annotation]		19
AAEL001879	0.045379	0.47169	0.283749	0.0176907	0.0574176	0.0614252	2			40
AAEL027331	0.0229324	0.218221	0.283721	0.00733662	0.0237098	0.0260289	3			300
AAEL025736	0.0983288	0.52537	0.2837	0.0292023	0.043079	0.0388063	2			56
AAEL007290	0.148724	0.364357	0.283694	0.0254121	0.0429917	0.0645731	3			46
AAEL023151	0.0331226	0.38615	0.283631	0.00806249	0.0345363	0.0323816	2			138
AAEL000152	0.00900712	0.550463	0.283609	0.00717996	0.059984	0.0616288	2			71
AAEL022490	0.0444521	0.249012	0.283597	0.00832225	0.0322994	0.0411522	1	CDP-diacylglycerol--glycerol-3-phosphate 3-phosphatidyltransferase [Source:UniProtKB/TrEMBL;Acc:A0A1S4G3N2]		114
AAEL000511	0.0264063	0.135077	0.283593	0.00879784	0.018331	0.0330714	3	Acetylcholinesterase (Fragment) [Source:UniProtKB/TrEMBL;Acc:Q6A2E2]		91
AAEL000128	0.0413025	0.385927	0.283587	0.0129363	0.0295606	0.0255487	2	P130 [Source:VB Community Annotation]		256
AAEL010473	0.0970681	0.320203	0.283571	0.0187227	0.069881	0.0496932	1	NAD dependent epimerase/dehydratase [Source:VB Community Annotation]		36
AAEL014032	0.078695	0.246484	0.283568	0.0199505	0.0314382	0.0292402	1			148
AAEL021676	0.0809184	0.120251	0.283566	0.0134896	0.0199009	0.0271416	1			139
AAEL015095	0.0400634	0.154907	0.283528	0.00904875	0.0322421	0.0357604	1			115
AAEL005256	0.0732215	0.43504	0.283519	0.0121323	0.0329649	0.0246161	2			235
AAEL007061	-0.0160569	0.305714	0.283509	0.0104946	0.16769	0.17162	3	cyclophilin [Source:VB Community Annotation]		10
AAEL003698	0.142927	0.415727	0.283482	0.0210413	0.0280538	0.0198693	3			157
AAEL020390	0.0351766	0.278663	0.28336	0.00904431	0.047032	0.0353052	1			99
AAEL012828	0.148616	0.132097	0.283295	0.0760312	0.0839805	0.0601627	2			7
AAEL009579	0.0502506	0.203701	0.283288	0.0176752	0.0362155	0.061358	1	NBP2b protein, putative [Source:VB Community Annotation]		46
AAEL023818	0.0361248	0.310345	0.283251	0.00775817	0	0.0246706	3			3
AAEL019476	0.05112	0.33018	0.283165	0.0113948	0.0405614	0.0432772	3			66
AAEL001734	0.07887	0.351719	0.283156	0.0121398	0.0247934	0.0224613	2	bric-a-brac [Source:VB Community Annotation]		226
AAEL022897	0.0655551	0.499175	0.283111	0.0103824	0.0271474	0.024494	2			184
AAEL013496	0.0722406	0.0905795	0.283092	0.0262019	0.0203696	0.204236	2	prophenoloxidase [Source:VB Community Annotation]	PPO8	15
AAEL006004	0.057867	0.245741	0.282946	0.0109183	0.0248768	0.0224649	2			300
AAEL015283	0.084011	0.176511	0.282936	0.0122374	0.0200455	0.0249216	1	synaptic vesicle protein [Source:VB Community Annotation]		122
AAEL021056	0.0252445	0.409393	0.282925	0.0135575	0.107161	0.0930026	2			43
AAEL005971	0.0778283	0.281261	0.28292	0.0154917	0.039702	0.0367958	3			83
AAEL008832	0.030606	0.344473	0.282919	0.00706753	0.0350463	0.0321561	3	forkhead box protein (AaegFOXN1) [Source:VB Community Annotation]		192
AAEL021986	0.000611258	0.19022	0.282878	0.00409056	0.0220372	0.0274485	2			137
AAEL026334	0.25987	0.290107	0.282751	0.0511867	0.049567	0.047302	2			9
AAEL024022	0.045288	0.358481	0.282751	0.00911881	0.0303795	0.0271182	2			158
AAEL008577	0.0847615	0.115799	0.282726	0.0528552	0.066371	0.116155	3			10
AAEL003781	0.128481	0.293413	0.282682	0.0341761	0.048815	0.0402833	1	zinc carboxypeptidase [Source:VB Community Annotation]		67
AAEL000697	0.0530465	0.383893	0.282654	0.0250681	0.0690267	0.0876098	2			21
AAEL007246	0.085799	0.60753	0.282653	0.0228673	0.0857279	0.0515848	2			34
AAEL020804	0.0555277	0.534529	0.282622	0.0306417	0.077743	0.0454654	2			78
AAEL000856	0.0317979	0.332556	0.282553	0.00855696	0.0268067	0.0221158	3	germ cell-less protein [Source:VB Community Annotation]		137
AAEL011460	0.0886117	0.275862	0.282546	0.0842328	0.146974	0.0629116	2			12
AAEL009129	0.0352327	0.629881	0.282476	0.00813671	0.0359793	0.0416853	2	cytochrome P450 [Source:VB Community Annotation]	CYP6Z9	70
AAEL001846	0.231271	0.184056	0.282465	0.0711888	0.0945768	0.0683714	2	zinc carboxypeptidase [Source:VB Community Annotation]		9
AAEL007487	0.0483851	0.281197	0.282422	0.016837	0.0411086	0.0448046	1			58
AAEL017462	0.0270844	0.42984	0.282281	0.0100824	0.0288347	0.027383	2			260
AAEL027666	0.0246687	0.513371	0.282259	0.0082516	0.0400509	0.0288592	2			96
AAEL027700	-0.00281492	0.271618	0.282184	0.0140117	0.0823611	0.0872287	3			15
AAEL010766	0.0477025	0.272539	0.282154	0.0110375	0.0285791	0.0471147	2	inositol triphosphate 3-kinase c [Source:VB Community Annotation]		78
AAEL009356	0.232988	0.288341	0.282132	0.110797	0.0322355	0.21956	2			4
AAEL003837	0.282132	0.282132	0.282132	0.232378	0.232378	0.232378	3	ryanodine receptor 3, brain [Source:VB Community Annotation]		5
AAEL024360	-0.00862069	0.236198	0.282132	0.00465983	0.166399	0.155172	2			2
AAEL006439	0.0459555	0.225916	0.282024	0.0138746	0.0294371	0.0431749	2	testis/ seletal muscle dual specificty phosphatase [Source:VB Community Annotation]		149
AAEL022263	0.0572877	0.422087	0.282012	0.0186269	0.0628248	0.0332652	1			46
AAEL011301	0.0172895	0.089023	0.281975	0.0109815	0.0330529	0.0749268	3			28
AAEL019843	0.0396782	0.252863	0.281929	0.0128023	0.0278523	0.0287218	3			254
AAEL004067	0.0198979	0.0883291	0.281928	0.011111	0.0106025	0.196364	1	mitochondrial benzodiazepine receptor, putative [Source:VB Community Annotation]		14
AAEL017458	0.0834676	0.40201	0.281909	0.0308779	0.0636772	0.0697497	3			34
AAEL000213	0.067078	0.193343	0.281906	0.0159886	0.0335153	0.0370069	3	d-amino acid oxidase [Source:VB Community Annotation]		46
AAEL020486	0.177041	0.526216	0.281878	0.0611511	0.1246	0.0799693	2			19
AAEL002851	0.0146991	0.133571	0.281796	0.0183609	0.0473027	0.0355439	3	Tubulin beta chain [Source:UniProtKB/TrEMBL;Acc:Q17GX9]		31
AAEL009742	0.0576576	0.222394	0.28178	0.017921	0.0351454	0.0404076	1	Homeobox protein abdominal-A homolog [Source:VB Community Annotation]		205
AAEL001635	0.078233	0.250187	0.281732	0.0190566	0.0482703	0.0395629	2			65
AAEL023335	0.116987	0.437129	0.281724	0.0229588	0.049633	0.0471297	3			80
AAEL018700	0.0198052	0.325797	0.281723	0.00491212	0.0265649	0.0219516	3			275
AAEL012280	0.0173509	0.357505	0.281698	0.00844616	0.0792523	0.0605948	2	pef protein with a long n-terminal hydrophobic domain (peflin) [Source:VB Community Annotation]		20
AAEL022285	-0.00371615	0.49809	0.281695	0.00243307	0.0239537	0.0201265	1			363
AAEL007702	0.0354331	0.175593	0.281692	0.00758374	0.0299981	0.037555	2	chaperonin [Source:VB Community Annotation]		127
AAEL014280	0.0525173	0.133635	0.281624	0.0190348	0.047057	0.0603451	2	SNAPIN protein homolog [Source:UniProtKB/TrEMBL;Acc:Q16GS5]		25
AAEL025042	0.13161	0.515753	0.281593	0.049413	0.0523846	0.0472221	1			60
AAEL009249	0.0691745	0.377719	0.281589	0.0113283	0.0252199	0.0219871	1	Coronin [Source:UniProtKB/TrEMBL;Acc:A0A1S4FM51]		295
AAEL005863	0.044989	0.0787514	0.281476	0.015314	0.0184004	0.0284834	3			68
AAEL006043	0.0540456	0.183439	0.281437	0.0120648	0.0295579	0.0403902	3	Gc-rich sequence DNA-binding factor [Source:UniProtKB/TrEMBL;Acc:A0A1S4FCG8]		156
AAEL000962	0.115651	0.259385	0.281379	0.0381044	0.0517936	0.0468592	3	Bardet-Biedl syndrome 7 protein homolog [Source:UniProtKB/TrEMBL;Acc:Q17MR4]		19
AAEL008643	0.017653	0.128068	0.281379	0.0114212	0.0432006	0.0276739	2	RNA lariat debranching enzyme, putative [Source:VB Community Annotation]		42
AAEL002571	0.0763908	0.276684	0.28136	0.0272904	0.0621968	0.0577213	1	band 4.1-like protein 4A (NBL4 protein), putative [Source:VB Community Annotation]		54
AAEL006946	0.0404114	0.251836	0.281283	0.0101949	0.0362171	0.0364655	3	chaperonin [Source:VB Community Annotation]		130
AAEL026381	0.0571705	0.113295	0.281157	0.013426	0.0169601	0.0377945	3			140
AAEL025202	-0.00834634	0.0540194	0.281036	0.00395306	0.0170226	0.0355747	2			98
AAEL007046	0.0311441	0.12339	0.281028	0.0119472	0.0209886	0.0506993	3	mitochondrial brown fat uncoupling protein [Source:VB Community Annotation]		55
AAEL011687	0.106954	0.646313	0.281001	0.0215602	0.0369773	0.036956	3	alternative splicing type 3 and, putative [Source:VB Community Annotation]		143
AAEL010359	0.0240685	0.482214	0.280966	0.00823315	0.0639096	0.050112	3	ATP-dependent transporter [Source:VB Community Annotation]		120
AAEL009114	0.0976915	0.241364	0.280961	0.0141154	0.0271948	0.0291895	1			134
AAEL008103	0.0595611	0.27258	0.280959	0.0318957	0.10354	0.102647	3	40S ribosomal protein S8 [Source:UniProtKB/TrEMBL;Acc:Q1HRQ9]	RpS8	17
AAEL019739	0.122593	0.249617	0.280845	0.0284604	0.029651	0.0485902	3			33
AAEL009751	0.0341159	0.262675	0.280784	0.0117845	0.0323274	0.0318847	3			97
AAEL019796	0.0277838	0.593754	0.280766	0.0131938	0.0605394	0.0573028	3			36
AAEL006704	0.071287	0.404309	0.280764	0.0172923	0.0549377	0.0471149	3	fibrinogen and fibronectin [Source:VB Community Annotation]		58
AAEL000094	0.144483	0.488756	0.280738	0.144371	0.257887	0.110156	3			18
AAEL021605	0.0264454	0.339395	0.280688	0.00943096	0.0729299	0.128554	3			14
AAEL006240	0.0230021	0.282256	0.280617	0.00945988	0.0318743	0.0371464	3	purple acid phosphatase, putative [Source:VB Community Annotation]		109
AAEL002836	0.0177363	0.0418456	0.280604	0.00976861	0.0228411	0.0421064	3	carbon catabolite repressor protein [Source:VB Community Annotation]		39
AAEL007357	0.0180039	0.187396	0.280584	0.0105345	0.0608104	0.0868157	3			29
AAEL020816	0.0106685	0.169581	0.280555	0.0055058	0.0311211	0.0330227	1			67
AAEL000293	0.0152783	0.298898	0.280539	0.00607151	0.038204	0.0361257	2	ebna2 binding protein P100 [Source:VB Community Annotation]		184
AAEL004493	0.0417361	0.387509	0.28052	0.0114398	0.057801	0.0348725	2	ribosome biogenesis protein tsr1 (20S rRNA accumulation protein 1) [Source:VB Community Annotation]		81
AAEL008602	0.106424	0.557097	0.280494	0.0275572	0.0462331	0.0454537	2			85
AAEL008189	0.0771558	0.267718	0.280483	0.0198601	0.038408	0.037686	3			55
AAEL026946	0.0268957	0.195502	0.280466	0.0132807	0.0223884	0.0550105	3			216
AAEL006168	0.448276	0.448276	0.280431			0.0549772	1	Clip-Domain Serine Protease family B. [Source:VB Community Annotation]	CLIPB42	2
AAEL006050	0.0135126	0.240226	0.28038	0.00709514	0.0254612	0.0377358	3	nuclear RNA export factor 2 (NXF2), putative [Source:VB Community Annotation]		59
AAEL003555	0.160559	0.316692	0.280375	0.029296	0.0590831	0.0527412	2	ribosome biogenesis protein [Source:VB Community Annotation]		38
AAEL004297	0.0408001	0.326038	0.280181	0.00624002	0.0275396	0.0265083	2	ATP-citrate synthase [Source:VB Community Annotation]		210
AAEL005596	0.0342085	0.124613	0.280157	0.0165406	0.0198716	0.0234008	3	trypsin-epsilon, putative [Source:VB Community Annotation]		35
AAEL005341	0.0463362	0.0996015	0.280065	0.00959174	0.0136355	0.0324521	2	Protein hook [Source:UniProtKB/Swiss-Prot;Acc:Q17AF4]	hk	86
AAEL010679	-0.00241774	0.306013	0.280063	0.00441436	0.0384027	0.0397894	2	monocyte to macrophage differentiation protein [Source:VB Community Annotation]		91
AAEL000050	0.0313052	0.528943	0.280038	0.0266539	0.062987	0.057682	3			34
AAEL008860	0.095649	0.292406	0.280014	0.0235204	0.0517447	0.048319	3			50
AAEL020543	0.117682	0.148702	0.279973	0.0262704	0.0270211	0.0516329	1			61
AAEL012616	0.0591105	0.630118	0.279959	0.0126722	0.0408829	0.0670236	1	NADP transhydrogenase [Source:VB Community Annotation]		48
AAEL006193	-0.00462183	0.185751	0.279938	0.00809548	0.0289796	0.0488277	1	Mediator of RNA polymerase II transcription subunit 4 (Med4) [Source:VB Community Annotation]	Med4	33
AAEL002790	0.0809938	0.604058	0.279912	0.0192534	0.067779	0.0651352	1			34
AAEL010827	0.0680637	0.291589	0.279894	0.0146297	0.0319017	0.0286578	3	programmed cell death protein 11 (pre-rRNA processing protein rrp5) [Source:VB Community Annotation]		131
AAEL002669	0.0787255	0.209745	0.279889	0.0184988	0.0318262	0.0259545	2	AMP dependent ligase [Source:VB Community Annotation]		74
AAEL002797	0.0312812	0.0533333	0.279872	0.0205441	0.0349558	0.0237204	3			18
AAEL008255	0.0303403	0.128948	0.279724	0.0190556	0.0395111	0.054578	3	mbp-1 interacting protein-2a [Source:VB Community Annotation]		35
AAEL003322	0.194781	0.279693	0.279693	0.0344828	0.0344828	0.0344828	3	protein phosphatase-7 [Source:VB Community Annotation]		2
AAEL006521	0.0579822	0.401403	0.279673	0.0157571	0.0856161	0.0969589	2	COX assembly mitochondrial protein [Source:UniProtKB/TrEMBL;Acc:Q0IF43]		35
AAEL029047	0.179422	0.186848	0.279648	0.0236467	0.0275871	0.127975	1	cecropin [Source:VB Community Annotation]	CECN	22
AAEL006300	0.127889	0.401712	0.279643	0.0405913	0.0491976	0.0508634	2	P53 induced protein [Source:VB Community Annotation]		72
AAEL014039	0.108341	0.140117	0.279548	0.106922	0.0977309	0.121121	1			8
AAEL008181	0.0237207	0.219775	0.279538	0.00698707	0.0260093	0.0303291	3	alpha6-fucosyltransferase, putative [Source:VB Community Annotation]		136
AAEL004278	0.0190542	0.355813	0.279524	0.00911276	0.0388918	0.0383027	2			70
AAEL010939	0.0900463	0.182083	0.279508	0.0187622	0.0421169	0.0372434	1	group ii plp decarboxylase [Source:VB Community Annotation]		66
AAEL003295	0.0294047	0.142034	0.279494	0.00966265	0.0272701	0.0308126	3			75
AAEL023209	-0.0211346	0.243966	0.279492	0.0482836	0.080449	0.157442	2	Mitochondrial ribosomal protein L52 [Source:UniProtKB/TrEMBL;Acc:Q1HQF0]		5
AAEL022815	0.118601	0.233579	0.279489	0.0318196	0.0873152	0.0616517	2			25
AAEL012171	0.0569363	0.224235	0.279474	0.0208676	0.0506037	0.0573296	2	RNA recognition motif protein split ends [Source:VB Community Annotation]		68
AAEL000629	0.0818586	0.445184	0.279474	0.0322654	0.0824774	0.0953211	2	adenylate kinase 3, [Source:VB Community Annotation]		20
AAEL022460	0.150569	0.382184	0.279468	0.0540886	0.0869472	0.143004	2			19
AAEL029035	0.0279388	0.475879	0.279439	0.00895791	0.0782659	0.0640471	1			42
AAEL023500	0.0279388	0.475879	0.279439	0.00895791	0.0782659	0.0640471	1			42
AAEL001432	0.0560345	0.246034	0.279422	0.0167161	0.035083	0.0371896	2	protein disulfide isomerase [Source:VB Community Annotation]		110
AAEL005476	0.0243973	0.279534	0.279219	0.0068193	0.0248347	0.024772	3			168
AAEL015404	0.0110712	0.3285	0.279209	0.00921314	0.0773447	0.0394406	2	C-Type Lysozyme (Lys-B). [Source:VB Community Annotation]	LYSC7B	71
AAEL004852	0.0365929	0.480715	0.279167	0.0131848	0.0725262	0.0492698	2			93
AAEL011349	0.0358563	0.186165	0.279132	0.0096537	0.0357637	0.0470323	2	serine protease [Source:VB Community Annotation]		135
AAEL012176	0.0644331	0.501536	0.279096	0.0268485	0.0415165	0.0581658	2			20
AAEL010577	0.0609179	0.188422	0.27903	0.0150997	0.0292091	0.0422501	1			80
AAEL003855	0.0228367	0.42094	0.279011	0.00607425	0.0349075	0.0226725	3	flightless-I, putative [Source:VB Community Annotation]		189
AAEL004399	0.0648918	0.226269	0.278939	0.0173065	0.0293015	0.0417937	1	GPCR Glycoprotein Hormone Family [Source:VB Community Annotation]	GPRFSH	75
AAEL011900	0.0837674	0.441828	0.278919	0.0137651	0.0564852	0.034874	2	N-acetyllactosaminide beta-1,3-N-acetylglucosaminyltransferase, putative [Source:VB Community Annotation]		84
AAEL009238	0.221165	0.365679	0.278832	0.0427988	0.0475578	0.0377334	2			54
AAEL004098	0.025379	0.195867	0.278811	0.00724448	0.027292	0.0351254	3	neuromusculin [Source:VB Community Annotation]		252
AAEL010954	0.0826093	0.35214	0.278797	0.052841	0.0750593	0.0670556	3			18
AAEL024921	0.00433657	0.302075	0.278773	0.00576882	0.0659963	0.0693794	2			70
AAEL003129	0.0374966	0.154007	0.278745	0.00949859	0.0195479	0.0247331	3	neuroligin, [Source:VB Community Annotation]		99
AAEL008216	0.0371461	0.280767	0.278699	0.0130204	0.0671765	0.0590965	2	aconitase [Source:VB Community Annotation]		140
AAEL020650	0.00786068	0.455391	0.278679	0.028898	0.121434	0.220023	3			14
AAEL026782	0.109859	0.376777	0.278602	0.0158102	0.0403499	0.0281529	2			159
AAEL013522	0.0404108	0.355975	0.278601	0.0180196	0.0596605	0.0714943	1	pinn [Source:VB Community Annotation]		35
AAEL003953	0.0554426	0.23553	0.278564	0.00656094	0.0189306	0.0211263	3	map/microtubule affinity-regulating kinase 2,4 [Source:VB Community Annotation]		474
AAEL023532	0.0973041	0.526488	0.278556	0.0176415	0.0347549	0.0395244	3			53
AAEL023251	0.121945	0.728448	0.278473	0.02752	0.0643401	0.0592344	2			35
AAEL005152	0.0536247	0.427189	0.278394	0.0137867	0.0543365	0.0458727	3			90
AAEL015356	0.0156545	0.677232	0.278356	0.00701873	0.046403	0.0432736	1			91
AAEL011355	0.0557554	0.864509	0.278346	0.0760957	0.0297384	0.289325	1	carnitine o-acetyltransferase [Source:VB Community Annotation]		16
AAEL007237	0.0992087	0.50424	0.27832	0.0201567	0.0499751	0.036626	2			76
AAEL023746	0.0336087	0.26777	0.278266	0.0144786	0.0415924	0.0320786	3			98
AAEL009486	0.050035	0.441507	0.278225	0.00805631	0.0313644	0.0257115	1	ectonucleotide pyrophosphatase/phosphodiesterase [Source:VB Community Annotation]		210
AAEL022328	0.101356	0.256813	0.278199	0.0115221	0.0296726	0.0287625	1			170
AAEL001903	0.0643856	0.287586	0.278174	0.0357604	0.252614	0.111594	2			3
AAEL002537	0.0241662	0.204329	0.278173	0.0179897	0.0574603	0.0881889	1			16
AAEL002524	0.0241662	0.204329	0.278173	0.0179897	0.0574603	0.0881889	1	C-Type Lectin (CTL). [Source:VB Community Annotation]	CTL24	16
AAEL009709	0.0329377	0.294908	0.27804	0.0197779	0.0656739	0.0322726	3			19
AAEL020789	0.0855272	0.620998	0.278019	0.0331418	0.069754	0.0579268	1			34
AAEL001638	0.018031	0.336021	0.277985	0.00830412	0.0365054	0.0509877	2			73
AAEL003047	0.0871609	0.257024	0.277984	0.0172888	0.0214523	0.0296002	1	netrin [Source:VB Community Annotation]		135
AAEL003469	0.0166329	0.278903	0.277951	0.0130325	0.106056	0.0903595	3	NHP2 protein, putative [Source:VB Community Annotation]		22
AAEL000433	0.148617	0.301137	0.277945	0.0362052	0.0598072	0.0776718	3	glypican [Source:VB Community Annotation]		31
AAEL007461	0.0973862	0.223276	0.277931	0.0347223	0.0453257	0.0501961	1			40
AAEL012994	0.0274204	0.379565	0.277923	0.0162195	0.0285965	0.0234536	3	Glucose-6-phosphate isomerase [Source:UniProtKB/TrEMBL;Acc:Q16KI0]		79
AAEL011254	0.0045422	0.211226	0.277907	0.00673307	0.0369191	0.0401181	1			70
AAEL001426	0.0778518	0.22532	0.277867	0.0198879	0.0354892	0.0380043	2	poly(a)-specific ribonuclease (deadenylation nuclease) [Source:VB Community Annotation]		66
AAEL002912	-0.00501321	0.361284	0.277747	0.010165	0.0616049	0.0357297	1	Probable cytosolic iron-sulfur protein assembly protein Ciao1 [Source:VB Community Annotation]	ciao1	26
AAEL021782	0.0183759	0.248496	0.277692	0.00630734	0.0326037	0.0248782	2			127
AAEL004465	0.0134889	0.289344	0.27755	0.0158196	0.0460146	0.0393353	3			20
AAEL011953	0.0071912	0.241782	0.277492	0.00720118	0.0286504	0.0423939	2	oxysterol-binding protein related protein (ORP9) [Source:VB Community Annotation]	ORP9	67
AAEL001396	0.0362926	0.379421	0.277449	0.0109278	0.0343464	0.03295	2	mandelate racemase [Source:VB Community Annotation]		134
AAEL000134	0.0628415	0.26838	0.277447	0.0130298	0.0264323	0.0281453	1			42
AAEL009213	0.0648507	0.14276	0.277443	0.0137808	0.0244338	0.0302709	2			141
AAEL026960	0.0705751	0.484688	0.277354	0.0129486	0.0350759	0.0225341	1			187
AAEL006234	0.12586	0.43777	0.277347	0.0254023	0.0571552	0.0293173	3	beta 1,3-galactosyltransferase [Source:VB Community Annotation]		69
AAEL001569	0.0278201	0.526805	0.277325	0.011584	0.0544605	0.0631655	2			78
AAEL004984	0.0255856	0.686578	0.277321	0.00715668	0.0299031	0.0436409	2	cullin-associated NEDD8-dissociated protein 1 [Source:VB Community Annotation]		94
AAEL004444	0.222543	0.458187	0.277251	0.153644	0.179756	0.0797255	3	Zinc finger protein [Source:UniProtKB/TrEMBL;Acc:A0A1S4F7X7]		18
AAEL013252	0.0334457	0.196718	0.277202	0.01044	0.0241927	0.034544	2			110
AAEL014154	0.0534775	0.298851	0.2772	0.0273001	0.111183	0.0696213	3	Cytosolic Fe-S cluster assembly factor NUBP2 homolog [Source:UniProtKB/Swiss-Prot;Acc:Q16H50]		20
AAEL014295	0.0184277	0.141889	0.277177	0.00876593	0.0342566	0.0395868	1			48
AAEL000605	0.16583	0.543171	0.277177	0.0319247	0.0477841	0.0595398	2	Rab geranylgeranyl transferase alpha subunit [Source:UniProtKB/TrEMBL;Acc:A0A1S4EWC7]		37
AAEL020104	0.129821	0.313003	0.277146	0.0279767	0.0577452	0.0418277	2			65
AAEL028073	0.134217	0.194874	0.277095	0.0322907	0.0583904	0.0663902	3			44
AAEL006313	0.0181543	0.100626	0.277032	0.010911	0.038143	0.0820335	3			26
AAEL007879	0.0539471	0.42794	0.277031	0.0354356	0.143073	0.0930248	3			16
AAEL018709	0.123881	0.255646	0.277014	0.027419	0.0344073	0.0402203	2			85
AAEL002351	0.0373871	0.417526	0.276945	0.0130046	0.0465712	0.0424274	2	DEAD box ATP-dependent RNA helicase [Source:VB Community Annotation]		80
AAEL023516	0.0374373	0.19805	0.276918	0.0179262	0.0706433	0.124713	3			31
AAEL005536	-0.001488	0.295851	0.276889	0.00485969	0.0391309	0.0669862	2	tetraspanin 29fb [Source:VB Community Annotation]		58
AAEL004558	0.120616	0.203739	0.276869	0.022511	0.0337398	0.0503992	1	tRNA (guanine-N(7)-)-methyltransferase subunit wuho [Source:VB Community Annotation]	wuho	43
AAEL003954	0.0279418	0.187518	0.27685	0.00965176	0.0458531	0.0405681	3	juvenile hormone-inducible protein, putative [Source:VB Community Annotation]		78
AAEL011387	0.141136	0.174837	0.276463	0.0177791	0.0230184	0.025634	1	leucine-rich repeat [Source:VB Community Annotation]		148
AAEL002134	-0.00806294	0.174933	0.276304	0.0125815	0.057934	0.0854661	3			16
AAEL001188	0.0697649	0.456822	0.276287	0.0328451	0.0704709	0.0571217	3			67
AAEL002413	0.156364	0.413904	0.276237	0.0244495	0.046753	0.028628	1	sphingomyelin phosphodiesterase [Source:VB Community Annotation]		69
AAEL002676	0.0733206	0.160795	0.27622	0.0250889	0.0266616	0.0363704	2	angiotensin-converting enzyme [Source:VB Community Annotation]		67
AAEL009776	0.0550634	0.419539	0.276186	0.0117337	0.0481504	0.0409432	1			132
AAEL009182	0.0475009	0.184401	0.276146	0.0147316	0.0401138	0.042315	2	zinc finger protein, putative [Source:VB Community Annotation]		85
AAEL019596	0.049333	0.348807	0.276113	0.00969031	0.0240825	0.0221477	2			130
AAEL011665	0.019144	0.102562	0.276083	0.0110861	0.0312842	0.0482614	3			47
AAEL029012	-0.00336479	0.0138576	0.27606	0.0126204	0.0230808	0.0959453	3			13
AAEL018212	0.0952613	0.265391	0.276035	0.0195233	0.0367667	0.0502654	1	Ubiquitinyl hydrolase 1 [Source:UniProtKB/TrEMBL;Acc:A0A1S4G7V5]		67
AAEL019447	0.0637685	0.254658	0.275989	0.00868054	0.0200956	0.0193524	1			383
AAEL008507	0.0353263	0.252528	0.275976	0.0166791	0.0314629	0.0314218	2	srpk [Source:VB Community Annotation]		99
AAEL010157	0.0702479	0.489209	0.275955	0.0535495	0.163578	0.15322	2	microsomal glutathione s-transferase [Source:VB Community Annotation]		15
AAEL000618	0.208432	0.353974	0.275862	0.0595356	0.151825	0.0641274	2	wingless protein, putative [Source:VB Community Annotation]		12
AAEL021955	0.0474526	0.285441	0.275862	0.0238193	0.0830254	0.0801906	1			12
AAEL020518	0.275862	0.275862	0.275862	0	0	0	3			2
AAEL001227	0.0904979	0.449217	0.275829	0.0708169	0.161671	0.0479196	3	sidestep protein [Source:VB Community Annotation]		20
AAEL009160	0.177726	0.0705102	0.275822	0.0321438	0.0320263	0.139815	1	skp1 [Source:VB Community Annotation]		20
AAEL005479	0.0698712	0.283108	0.275714	0.0160181	0.046112	0.0468993	3	synaptogyrin, [Source:VB Community Annotation]		61
AAEL007762	0.0767097	0.193895	0.275703	0.0214737	0.0278035	0.0428969	1	mitochondrial ribosomal protein, L40, putative [Source:VB Community Annotation]	mRpL40	44
AAEL021387	0.193794	0.219713	0.275697	0.0462488	0.0532606	0.0455019	1			55
AAEL004916	0.0933066	0.346383	0.275646	0.0167445	0.0384243	0.0334056	2			114
AAEL000950	0.114204	0.377076	0.275535	0.0137032	0.0289842	0.0274436	3			196
AAEL008514	0.0622154	0.191195	0.275524	0.0155176	0.0257956	0.0357616	2	ubiquitin conjugating enzyme E2, putative [Source:VB Community Annotation]		206
AAEL003929	0.0816742	0.349976	0.275427	0.0165804	0.0440377	0.0382714	3			35
AAEL011654	0.183887	0.276474	0.275386	0.0353641	0.0716747	0.0823691	3	cationic amino acid transporter [Source:VB Community Annotation]		24
AAEL019869	0.0115582	0.321731	0.275383	0.013475	0.171691	0.163412	2			10
AAEL019868	0.0115582	0.321731	0.275383	0.013475	0.171691	0.163412	2			10
AAEL006905	0.0376864	0.135545	0.275321	0.0102167	0.025595	0.0311085	2			112
AAEL014999	0.0574761	0.261368	0.275239	0.0204086	0.0486335	0.0553949	2			80
AAEL022051	0.0184629	0.263282	0.275221	0.0117603	0.0619888	0.0522269	2			63
AAEL002231	0.183917	0.275193	0.275193	0.0774349	0.0626834	0.0626834	2	cuticle protein, putative [Source:VB Community Annotation]		17
AAEL005515	0.0386215	0.443888	0.275151	0.00877994	0.0384398	0.0225863	1	heterogeneous nuclear ribonucleoprotein [Source:VB Community Annotation]		190
AAEL001325	0.0512439	0.0914943	0.275128	0.0167932	0.0102003	0.187856	2			25
AAEL018055	0.0809852	0.314472	0.275086	0.00981538	0.0303803	0.0352753	3			125
AAEL005392	0.0447106	0.27983	0.275016	0.0109708	0.0422867	0.0299578	2	dihydropyridine-sensitive l-type calcium channel [Source:VB Community Annotation]		142
AAEL002419	0.037861	0.326996	0.274923	0.00862028	0.0486735	0.0379016	1	sarcolemmal associated protein-2, putative [Source:VB Community Annotation]		68
AAEL011648	0.257315	0.291298	0.274908	0.063255	0.0650162	0.0735285	3	cyclin d [Source:VB Community Annotation]		28
AAEL011830	0.0375206	0.341873	0.274904	0.0366496	0.0606901	0.050116	1	Probable methylthioribulose-1-phosphate dehydratase (MTRu-1-P dehydratase)(EC 4.2.1.109) [Source:VB Community Annotation]		13
AAEL027264	0.153605	0.256982	0.274902	0.0773846	0.037109	0.0464409	1			4
AAEL006792	0.0146447	0.264166	0.274864	0.00495248	0.0274704	0.0322196	3			175
AAEL005754	0.0596576	0.525992	0.274808	0.0113158	0.0420751	0.037693	2	cgmp-dependent protein kinase [Source:VB Community Annotation]		101
AAEL006950	0.0308954	0.226178	0.274764	0.0162436	0.0413974	0.0726381	1			25
AAEL001844	0.026417	0.0389362	0.274753	0.0173389	0.0218922	0.0386734	2	zinc carboxypeptidase [Source:VB Community Annotation]		45
AAEL004678	0.162308	0.105415	0.274742	0.0218598	0.0225606	0.0401361	3	rhomboid [Source:VB Community Annotation]		69
AAEL023288	0.162956	0.452444	0.274644	0.0689908	0.109301	0.0668946	3			11
AAEL022657	0.0747806	0.192216	0.27463	0.0236262	0.0311239	0.0451045	1			46
AAEL003036	0.0263429	0.163905	0.274628	0.0125338	0.035043	0.038835	1			58
AAEL002554	0.114255	0.65988	0.274608	0.0219624	0.0423197	0.0294314	1	anosmin, putative [Source:VB Community Annotation]		75
AAEL026347	0.0294492	0.601848	0.274599	0.0103981	0.0717537	0.0367962	1			44
AAEL005003	0.0449112	0.259416	0.274588	0.0167686	0.0611462	0.0296064	3	serine/threonine-protein kinase, putative [Source:VB Community Annotation]		103
AAEL008434	0.026308	0.212064	0.274567	0.00801845	0.0241841	0.0331507	2	ER lumen protein retaining receptor [Source:VB Community Annotation]		192
AAEL024576	0.135589	0.180371	0.274483	0.0417038	0.0616759	0.0538394	2			11
AAEL002222	0.0521998	0.181738	0.27445	0.0190778	0.0360173	0.0355851	2			71
AAEL026602	0.0682342	0.0789826	0.274436	0.0182331	0.0217581	0.0450184	3			56
AAEL004117	0.0132102	0.0960676	0.274432	0.00574666	0.0131651	0.0269039	3	ATP-dependent RNA helicase [Source:VB Community Annotation]		151
AAEL014505	0.0579855	0.365773	0.274425	0.0146625	0.0520652	0.0572147	1	succinate dehydrogenase, putative [Source:VB Community Annotation]		77
AAEL012741	0.0948918	0.437346	0.274385	0.0201677	0.0523893	0.0415222	1			59
AAEL000528	0.196915	0.274363	0.274363	0.0645842	0.0612674	0.0612674	3	GPCR Orphan/Putative Class A Family [Source:VB Community Annotation]	GPRNNA22	8
AAEL024343	0.0202311	0.453512	0.274358	0.00560323	0.0343966	0.031943	1			176
AAEL007136	0.0193454	0.277028	0.274333	0.0117567	0.0683424	0.0463549	2	sugar transporter [Source:VB Community Annotation]		31
AAEL013076	0.0257896	0.244016	0.274292	0.00777069	0.0264971	0.0324729	1	signal recognition particle 54 kda protein [Source:VB Community Annotation]		120
AAEL000261	0.0509349	0.656063	0.27429	0.0163599	0.0521998	0.0364373	3			45
AAEL001228	0.0581081	0.282784	0.274259	0.0181856	0.120216	0.107678	1	myelin transcription factor 1, myt1 [Source:VB Community Annotation]		31
AAEL009911	0.019184	0.448002	0.274251	0.00988228	0.11052	0.173047	1	rotamase [Source:VB Community Annotation]		27
AAEL002131	0.076951	0.0998094	0.274183	0.0190628	0.0498411	0.0785881	3			16
AAEL008431	0.0284992	0.132011	0.274168	0.0062865	0.0225382	0.0255296	1	kinase anchor protein [Source:VB Community Annotation]		119
AAEL001231	0.310345	0.291536	0.274166	0	0.0194726	0.0371624	1	MIND-MELD/ADAM [Source:VB Community Annotation]		5
AAEL001142	0.123464	0.479991	0.274115	0.0176967	0.0447101	0.0275597	3	Rab gdp/GTP exchange factor [Source:UniProtKB/TrEMBL;Acc:A0A1S4EXX1]		131
AAEL000729	0.0220455	0.307957	0.274006	0.00673682	0.0354741	0.0346365	2			289
AAEL010678	0.0315338	0.354447	0.273985	0.00956775	0.0423031	0.0377209	2			143
AAEL014519	0.0921593	0.205993	0.273891	0.014838	0.0292354	0.0317504	2	cbl-d [Source:VB Community Annotation]		132
AAEL010633	0.0768856	0.251747	0.27384	0.0183537	0.0534224	0.0290197	2			56
AAEL024740	0.0983054	0.395402	0.273807	0.0403797	0.248002	0.238373	3			4
AAEL014410	0.0151279	0.465648	0.273779	0.00557856	0.044518	0.0255517	1			216
AAEL001767	0.0239701	0.212651	0.273743	0.0156784	0.064812	0.0530352	2			46
AAEL028088	0.110621	0.490222	0.273682	0.0330833	0.082277	0.0440274	2			70
AAEL011983	0.0956573	0.341682	0.273679	0.0410292	0.0335017	0.0224195	1	Scaffold protein salvador (shar-pei) [Source:UniProtKB/TrEMBL;Acc:A0A1S4FUS9]		92
AAEL006902	0.0228915	0.135086	0.273617	0.00859454	0.035346	0.0562545	2	serine-type enodpeptidase, [Source:VB Community Annotation]		30
AAEL005558	0.00353813	0.186817	0.273446	0.00446507	0.0354044	0.0381644	3			140
AAEL000405	0.0237752	0.241125	0.273394	0.00625616	0.0274174	0.0273128	3	odd Oz protein [Source:VB Community Annotation]		331
AAEL014376	0.0858379	0.125987	0.273349	0.0298646	0.0280084	0.0617395	3			44
AAEL012113	0.0369021	0.113327	0.273309	0.0275015	0.0285425	0.0844437	2	vacuolar ATP synthase proteolipid subunit [Source:VB Community Annotation]		34
AAEL022229	0.0113548	0.277363	0.273169	0.00978286	0.038905	0.0473938	1			58
AAEL011522	0.0273116	0.206732	0.273106	0.014057	0.0435038	0.0414424	1	MRAS2, putative [Source:VB Community Annotation]		55
AAEL000576	0.181614	0.381609	0.273085	0.0486391	0.286894	0.18743	2	lachesin, putative [Source:VB Community Annotation]		7
AAEL011969	0.0470543	0.703746	0.272976	0.0122239	0.0421195	0.0323128	3	protein-s isoprenylcysteine o-methyltransferase [Source:VB Community Annotation]		74
AAEL008171	0.0105819	0.232033	0.272948	0.00632207	0.0282297	0.0288389	3	double-stranded RNA-binding protein zn72d [Source:VB Community Annotation]		126
AAEL018314	0.0930876	0.154337	0.272824	0.0167235	0.0242058	0.0238289	3			119
AAEL019671	0.104439	0.260448	0.272819	0.0209025	0.0309166	0.0276858	3			238
AAEL009089	0.0884751	0.420104	0.272789	0.0266496	0.0742346	0.0305762	2	autophagy related gene [Source:VB Community Annotation]	APG12	26
AAEL007592	0.0132545	0.26954	0.272786	0.0224748	0.0657354	0.0517583	1			8
AAEL019737	0.0369544	0.358787	0.272771	0.00546725	0.0231795	0.0195999	1			448
AAEL007229	0.0377838	0.581691	0.27274	0.0252423	0.0631418	0.055584	2	Derlin [Source:UniProtKB/TrEMBL;Acc:Q172Y9]		32
AAEL008256	0.08498	0.274204	0.272686	0.0134283	0.0356409	0.0317641	3	cyclin A3, putative [Source:VB Community Annotation]		140
AAEL010576	0.081286	0.228879	0.272658	0.00426871	0.0085504	0.00832529	1	modifier of mdg4 [Source:VB Community Annotation]		2023
AAEL003912	0.00097125	0.137744	0.272643	0.0118411	0.0539834	0.0480537	1	trafficking protein particle complex subunit 6b [Source:VB Community Annotation]		24
AAEL027520	0.0597888	0.267048	0.272607	0.0167986	0.0515976	0.0430979	1			53
AAEL010815	0.0642267	0.322305	0.272582	0.00817095	0.0332261	0.0310928	3			170
AAEL000692	0.183504	0.44314	0.272541	0.0816324	0.108045	0.116535	2	partner of sld5 [Source:VB Community Annotation]		16
AAEL008585	0.0930493	0.195344	0.272529	0.0515005	0.0643775	0.047377	3	Kinase suppressor of ras (ksr) [Source:UniProtKB/TrEMBL;Acc:A0A1S4FK68]		11
AAEL020203	0.0378215	0.360596	0.272511	0.00650368	0.0199316	0.0234877	1			318
AAEL001646	0.042432	0.24092	0.27248	0.0172938	0.0524733	0.0473435	2	inward-rectifying potassium channel [Source:VB Community Annotation]	Kir3	43
AAEL002583	0.0214845	0.271028	0.272468	0.0117241	0.0281426	0.0242615	3	Toll-like receptor [Source:VB Community Annotation]	TOLL7	98
AAEL022590	0.113006	0.38814	0.272466	0.0418849	0.066162	0.0674548	2			43
AAEL022595	0.019486	0.421257	0.272404	0.00868536	0.0713285	0.0676507	1			52
AAEL025513	0.176289	0.388933	0.27237	0.00991909	0.11719	0.0491658	2			12
AAEL003506	0.0675767	0.231262	0.272349	0.0294295	0.0832814	0.0657476	1	emx homeobox protein [Source:VB Community Annotation]		32
AAEL007658	0.0515579	0.37159	0.272325	0.00904971	0.0273821	0.0281546	1	partitioning defective 3, par-3 [Source:VB Community Annotation]		263
AAEL001897	0.112676	0.344828	0.272279	0.171152		0.205151	2			2
AAEL023646	0.144867	0.297919	0.272269	0.0332547	0.0576361	0.0443708	1			56
AAEL008928	0.0218353	0.285709	0.272239	0.00608443	0.0366619	0.0299419	3	inward-rectifying potassium channel [Source:VB Community Annotation]	Kir2A	152
AAEL010244	0.012173	0.297857	0.272217	0.0122968	0.0355905	0.0668944	3	abrupt protein [Source:VB Community Annotation]		70
AAEL001969	-0.00685379	0.39345	0.272209	0.00618128	0.0513103	0.0464696	2	protein serine/threonine kinase, putative [Source:VB Community Annotation]		35
AAEL008341	0.0140411	0.609326	0.272201	0.0089411	0.0384925	0.0581702	1	Adenosylhomocysteinase [Source:UniProtKB/TrEMBL;Acc:Q1HQR0]		79
AAEL005474	0.0427199	0.276283	0.272189	0.0166174	0.0583178	0.0572018	3			45
AAEL011278	0.193032	0.14226	0.272131	0.0760277	0.077568	0.106943	2	apolipoprotein D, putative [Source:VB Community Annotation]		16
AAEL013952	0.0793486	0.104221	0.272128	0.0172364	0.0183533	0.0283172	2	prohibitin [Source:VB Community Annotation]		87
AAEL006880	0.0341383	0.165621	0.272106	0.0103921	0.0297981	0.0379106	2	Rab32 [Source:UniProtKB/TrEMBL;Acc:A0A1S4FEX4]		113
AAEL010405	-0.00278249	0.0891712	0.272075	0.00495929	0.0186011	0.0800936	1	alkyldihydroxyacetonephosphate synthase [Source:VB Community Annotation]		105
AAEL002190	0.00540795	0.283049	0.272073	0.00623833	0.0316374	0.039406	2			93
AAEL011282	0.0991789	0.0668229	0.271998	0.0198401	0.0220644	0.0250021	2	ribosomal RNA small subunit methyltransferase b (sun) [Source:VB Community Annotation]		35
AAEL019418	0.0213539	0.216261	0.27195	0.00611117	0.02986	0.0275727	3			339
AAEL011385	0.0178077	0.270391	0.271911	0.0123998	0.0662798	0.0652527	1			23
AAEL013557	0.0875852	0.148155	0.271899	0.0209046	0.0627017	0.114004	2			46
AAEL019601	0.0689179	0.322471	0.271885	0.0162662	0.0445631	0.0297782	1			129
AAEL008490	0.0113951	0.230807	0.271859	0.00889095	0.059239	0.0751567	2	NADH dehydrogenase, putative [Source:VB Community Annotation]		35
AAEL002390	0.0879616	0.272798	0.27179	0.0143531	0.0284067	0.0343934	2	zinc finger protein [Source:VB Community Annotation]		156
AAEL006125	0.0464736	0.2905	0.271744	0.0111895	0.0406867	0.0357008	3			82
AAEL005708	0.150419	0.361523	0.271737	0.027896	0.0542112	0.0340679	2	WD-repeat protein [Source:VB Community Annotation]		36
AAEL006293	0.026817	0.403364	0.271699	0.0249071	0.14754	0.108998	1			11
AAEL004570	-0.0148484	0.28243	0.271651	0.00705797	0.108952	0.113471	1			8
AAEL012930	0.014304	0.385096	0.271639	0.00869972	0.0406192	0.0417206	2			106
AAEL019440	0.102428	0.576156	0.271448	0.0245985	0.0388733	0.0284843	2			74
AAEL017357	0.0209175	0.381836	0.271422	0.0067052	0.0292292	0.022462	3			197
AAEL006407	0.154312	0.425048	0.271417	0.0384674	0.078634	0.0525517	2			23
AAEL007397	0.0438598	0.249557	0.271415	0.00816811	0.0287091	0.0277154	3	Ecdysone-induced protein 75B isoform A Nuclear receptor [Source:VB Community Annotation]	E75	232
AAEL008843	0.0388535	0.187666	0.271349	0.0289961	0.0793587	0.0875637	2			19
AAEL012816	0.00850815	0.565199	0.271313	0.00880501	0.0883375	0.0518927	3			31
AAEL009974	0.0183008	0.145937	0.271296	0.00590077	0.0286052	0.0376773	2	ras-related protein Rab-8A, putative [Source:VB Community Annotation]		103
AAEL000677	0.0252102	0.261789	0.271264	0.0171936	0.0615909	0.0653042	3	DNA-directed RNA polymerase subunit rpb8 [Source:VB Community Annotation]		26
AAEL002801	0.114744	0.292068	0.271118	0.0207771	0.0467563	0.0425406	1			61
AAEL027907	0.168963	0.231592	0.271103	0.0655664	0.060464	0.0441661	2			19
AAEL013220	0.0112597	0.386464	0.271088	0.0107605	0.0505816	0.0516114	3			20
AAEL001370	0.0795627	0.423645	0.271088	0.0603723	0.124924	0.10218	2	muscle-specific tyrosine kinase receptor [Source:VB Community Annotation]		8
AAEL013989	0.102344	0.210926	0.271046	0.0572048	0.0489904	0.0562934	3	protein translocation complex beta subunit, putative [Source:VB Community Annotation]		24
AAEL008728	0.0331991	0.192196	0.270967	0.0100679	0.0240022	0.0425394	3	DEAD box ATP-dependent RNA helicase [Source:VB Community Annotation]		98
AAEL006788	0.0627679	0.0523546	0.270923	0.0301315	0.016474	0.0474231	3	replication factor C, 37-kDa subunit, putative [Source:VB Community Annotation]		21
AAEL007049	0.00373545	0.230311	0.270909	0.00925739	0.0455897	0.0546795	3	proteasome subunit beta type [Source:VB Community Annotation]		48
AAEL012911	0.036044	0.344952	0.270883	0.00878915	0.0282941	0.0241595	3	leucine-rich immune protein (Coil-less) [Source:VB Community Annotation]	LRIM18	222
AAEL019734	0.0355599	0.296765	0.270811	0.014022	0.060071	0.0418369	1			54
AAEL007776	0.0840113	0.124668	0.270777	0.0297147	0.0171218	0.0499414	3			54
AAEL019951	0.053704	0.239841	0.27076	0.00975455	0.0369863	0.0350623	3			100
AAEL013764	0.165934	0.460844	0.270754	0.0471435	0.148024	0.101136	2	WD-repeat protein [Source:VB Community Annotation]		13
AAEL006863	0.0078069	0.0891006	0.270743	0.00908112	0.0173132	0.0430747	3			90
AAEL002586	0.0659742	0.250499	0.270715	0.0273885	0.0602679	0.0540247	3			19
AAEL000006	0.0203254	0.364536	0.270695	0.00797174	0.0494879	0.0373379	3	phosphoenolpyruvate carboxykinase [Source:VB Community Annotation]		96
AAEL020452	0.0224247	0.200986	0.270669	0.00399128	0.0132076	0.0174353	2			821
AAEL009317	0.0655516	0.293623	0.2705	0.0204623	0.0484079	0.0815223	1	rab11 [Source:VB Community Annotation]		43
AAEL021054	0.0580079	0.227279	0.27048	0.0102382	0.0255415	0.030592	1			137
AAEL009835	0.0412356	0.272242	0.270411	0.0171678	0.0592819	0.10242	3			26
AAEL001971	0.00811783	0.352833	0.270399	0.00933453	0.0516605	0.0514702	2			54
AAEL012726	0.0544865	0.356529	0.270398	0.0284214	0.0720056	0.0652956	3			26
AAEL020196	0.106265	0.48598	0.270256	0.0203357	0.0748067	0.0683107	1			47
AAEL007993	0.0444939	0.45755	0.270243	0.0836011	0.0260759	0.0534937	1	Clip-Domain Serine Protease family B. [Source:VB Community Annotation]	CLIPB27	18
AAEL001815	0.0493783	0.48997	0.270176	0.0103174	0.0603077	0.0395171	2			145
AAEL026758	0.192081	0.36349	0.270077	0.0300307	0.0503055	0.0486386	1			47
AAEL021466	0.122048	0.200518	0.270064	0.0425782	0.0467081	0.0271375	1			21
AAEL001932	0.0300862	0.267277	0.270054	0.0229131	0.0570754	0.0920691	2	IMD pathway signalling Fas-Associated Death Domain (FADD). [Source:VB Community Annotation]	FADD	19
AAEL003546	0.00221819	0.129932	0.27001	0.00890853	0.0581503	0.0446598	2	gamma-tubulin complex component 4 (gcp-4) [Source:VB Community Annotation]		21
AAEL002703	0.0289475	0.285634	0.269941	0.0104774	0.0539192	0.0521086	3	pyridoxamine 5'-phosphate oxidase [Source:VB Community Annotation]		51
AAEL001623	0.0224888	0.130542	0.269928	0.0097654	0.0511455	0.086889	1	proteasome activator subunit REG [Source:VB Community Annotation]	REG	39
AAEL003125	0.00900957	0.0887882	0.269791	0.00987953	0.0363163	0.0546054	2	acyl-coa dehydrogenase [Source:VB Community Annotation]		33
AAEL026118	0.0555718	0.446984	0.269788	0.0187779	0.059663	0.0452195	2			62
AAEL013015	0.130171	0.296897	0.26976	0.0531349	0.100317	0.045889	2			15
AAEL012413	-0.0105818	0.0589113	0.269727	0.00358912	0.028846	0.0374646	3	n-acetyltransferase mak3 [Source:VB Community Annotation]		63
AAEL026256	0.100171	0.299015	0.269694	0.0210541	0.038886	0.0308737	1			87
AAEL002378	0.237964	0.49211	0.269557	0.0588184	0.338601	0.0328778	2	Carboxylic ester hydrolase [Source:UniProtKB/TrEMBL;Acc:A0A0P6IYI7]		17
AAEL011659	0.0767203	0.130503	0.269527	0.0114113	0.0286954	0.0548814	3			56
AAEL005408	0.00968561	0.00818488	0.269405	0.00691423	0.00612522	0.0329747	1	annexin x [Source:VB Community Annotation]		69
AAEL007969	0.0403789	0.0863971	0.2693	0.0124853	0.0190808	0.0480647	2	serine protease [Source:VB Community Annotation]		46
AAEL004972	0.0221473	0.354606	0.269234	0.00838215	0.0264882	0.0307341	2			161
AAEL010635	0.245808	0.170745	0.269153	0.196636	0.0752332	0.0742393	2	Zinc finger protein [Source:UniProtKB/TrEMBL;Acc:A0A1S4FQY9]		13
AAEL014422	0.0329409	0.238291	0.269088	0.0100857	0.0252969	0.0374791	2	syntrophin [Source:VB Community Annotation]		64
AAEL022225	0.0873439	0.150143	0.269075	0.0214026	0.0253747	0.0338596	1			38
AAEL002760	0.0328163	0.202417	0.269069	0.00987862	0.0368965	0.044072	3			78
AAEL009235	0.0652576	0.564742	0.269064	0.0126258	0.0560247	0.0440292	2			70
AAEL008963	0.026436	0.270243	0.269018	0.009242	0.0446607	0.0406715	1	tyrosine aminotransferase [Source:VB Community Annotation]		61
AAEL007667	0.213864	0.653605	0.269004	0.0420414	0.0524847	0.0421102	1			60
AAEL019742	0.0539176	0.281479	0.268908	0.00703222	0.0216706	0.0184572	2			307
AAEL007129	0.0221253	0.375804	0.268832	0.0199265	0.0730093	0.0559587	2	defective proboscis extension response, putative [Source:VB Community Annotation]		51
AAEL006492	0.131128	0.24424	0.268807	0.0374049	0.0661556	0.0583919	3	centrin, putative [Source:VB Community Annotation]		24
AAEL007818	0.0636632	0.320233	0.268734	0.0203126	0.0421381	0.037711	2	Trypsin 3A1 Precursor (EC 3.4.21.4) [Source:VB Community Annotation]		24
AAEL003779	0.0444654	0.232547	0.268711	0.0105582	0.0276711	0.0372099	1			96
AAEL022076	0.0263087	0.197004	0.268655	0.0151606	0.0423116	0.0512756	3			90
AAEL000465	0.0841628	0.160473	0.268651	0.0190675	0.0363506	0.0698203	3			16
AAEL019646	0.0459067	0.275695	0.268638	0.0142532	0.0703269	0.0386635	2			53
AAEL028124	0.0371917	0.298515	0.268577	0.02595	0.123717	0.151795	2			8
AAEL014832	0.0853471	0.318627	0.268544	0.0441108	0.0541349	0.0569944	2	Putative sorbin and sh3 domain-containing protein [Source:UniProtKB/TrEMBL;Acc:A0A0N8ERZ4]		21
AAEL010742	0.0197713	0.129032	0.268502	0.0113902	0.0271441	0.0476913	2	Elongation factor G, mitochondrial Precursor (EF-Gmt)(Elongation factor G 1, mitochondrial)(mEF-G 1)(Elongation factor G1) [Source:VB Community Annotation]		69
AAEL000985	0.00297097	0.283842	0.268451	0.00773599	0.0355407	0.0375842	2			70
AAEL003259	0.152777	0.23112	0.268415	0.0257021	0.0370569	0.0452556	2	pupal cuticle protein 78E, putative [Source:VB Community Annotation]		56
AAEL003515	0.042057	0.232714	0.268401	0.0270124	0.0975171	0.0529048	2			21
AAEL006720	0.076916	0.220465	0.268386	0.0293504	0.0378503	0.0453757	2			48
AAEL003831	-0.000899732	0.344743	0.268355	0.00699405	0.0620096	0.0530692	3	fatty acid hydroxylase [Source:VB Community Annotation]		46
AAEL005527	0.0356232	0.542725	0.268329	0.00920829	0.0368997	0.0358515	1	Probable exonuclease mut-7 homolog (EC 3.1.-.-)(Exonuclease 3'-5' domain-containing protein 3 homolog) [Source:VB Community Annotation]		94
AAEL008220	0.0585964	0.555344	0.268293	0.0182401	0.0709271	0.045302	2			74
AAEL004416	0.17144	0.507688	0.26824	0.0202154	0.102398	0.0707644	3	histone deacetylase [Source:VB Community Annotation]		20
AAEL009667	0.0713231	0.141928	0.268199	0.0319339	0.0320336	0.0574855	3			35
AAEL019425	0.0226139	0.168107	0.268199	0.00629974	0.0235965	0.0393936	1			84
AAEL008170	-0.00829894	0.129915	0.268138	0.00907982	0.0400447	0.0714171	3			20
AAEL024973	0.109539	0.201854	0.268113	0.0211822	0.035273	0.0497354	1			41
AAEL008641	0.0191627	0.169335	0.268112	0.00705631	0.0382477	0.0395263	2	GTP-binding protein (o) alpha subunit, gnao [Source:VB Community Annotation]		99
AAEL017098	0.0591607	0.270213	0.268098	0.0113911	0.0461796	0.0333971	2			105
AAEL001119	0.0565791	0.383134	0.268078	0.00794789	0.0303307	0.0337601	3	DNA-binding protein Ewg, putative [Source:VB Community Annotation]		173
AAEL013617	0.144873	0.02671	0.268036	0.0166955	0.0330292	0.0742974	3	chimerin (rho- GTPase-activating protein) [Source:VB Community Annotation]		24
AAEL022539	0.137086	0.642759	0.26798	0.0297136	0.505636	0.156276	1			9
AAEL008530	0.0264244	0.283718	0.267919	0.00864902	0.0350533	0.0339449	1			113
AAEL007804	0.0745278	0.172188	0.267878	0.0148886	0.0211966	0.0353322	3	semaphorin [Source:VB Community Annotation]		171
AAEL017213	0.027452	0.521648	0.267857	0.00697126	0.0415442	0.0283898	1	DNA-directed RNA polymerase subunit beta [Source:UniProtKB/TrEMBL;Acc:J9E9C4]		95
AAEL004359	0.00838719	0.297934	0.267852	0.0102766	0.159303	0.142707	3			28
AAEL011309	0.0189972	0.384282	0.267791	0.00791665	0.0465034	0.0503662	3	orotidine-5'-phosphate decarboxylase, putative [Source:VB Community Annotation]		74
AAEL022876	0.133814	0.267748	0.267748	0.184894	0.0600351	0.0600351	2			3
AAEL019587	0.238095	0.251989	0.267748	0.0351873	0.0211522	0.031061	3			7
AAEL006360	0.267748	0.242879	0.267748	0.0600351	0.0484231	0.0600351	3			3
AAEL015042	0.0589946	0.165517	0.267748	0.0277611	0.0817305	0.0600351	2			3
AAEL019854	0.0431973	0.182435	0.267729	0.00975819	0.0235882	0.0279328	2			142
AAEL013203	0.0211096	0.574855	0.267701	0.00773732	0.0281094	0.0222403	2			173
AAEL016972	0.0742238	0.233117	0.267639	0.0147468	0.0358545	0.0455704	3			62
AAEL019438	0.0572188	0.53997	0.267611	0.0153605	0.0595583	0.0470177	1			71
AAEL026382	0.194507	0.267488	0.267488	0.0412836	0.0487398	0.0487398	3			27
AAEL001641	0.0134424	0.335075	0.267419	0.00781652	0.0697844	0.0430585	2	deoxyribonuclease I, putative [Source:VB Community Annotation]		64
AAEL001464	0.170575	0.140276	0.267412	0.0229263	0.022361	0.0252471	1			89
AAEL000028	-0.00843244	0.139659	0.267388	0.00378078	0.0280722	0.0443484	3	Clip-Domain Serine Protease family B. [Source:VB Community Annotation]	CLIPB34	66
AAEL005843	0.0527109	0.115758	0.267361	0.00967157	0.0182178	0.032994	3			150
AAEL003952	0.0516769	0.206	0.26729	0.00872376	0.0208707	0.0230685	3	calpain 4, 6, 7, invertebrate [Source:VB Community Annotation]		249
AAEL001020	0.0391684	0.426555	0.267276	0.0146448	0.0892616	0.0733655	3	anterior fat body protein [Source:VB Community Annotation]		64
AAEL007202	0.0385252	0.224656	0.267249	0.0118942	0.0233892	0.0296684	1	Hormone receptor-like in 96 nuclear receptor [Source:VB Community Annotation]	HR96	112
AAEL029064	0.00865838	0.111748	0.267204	0.00519201	0.0220775	0.0348884	3			95
AAEL026665	0.00865838	0.111748	0.267204	0.00519201	0.0220775	0.0348884	3			95
AAEL023030	0.0912021	0.0615149	0.26718	0.0572022	0.0542789	0.163287	2			5
AAEL005738	0.0463018	0.332954	0.26712	0.0212304	0.0439312	0.0515966	2	yellow protein precursor [Source:VB Community Annotation]		97
AAEL024942	0.082634	0.387836	0.267075	0.0612448	0.109492	0.0515406	2			15
AAEL012312	0.0300667	0.493725	0.266988	0.00713508	0.0428645	0.0329037	2	proliferation-associated 2g4 (pa2g4/ebp1) [Source:VB Community Annotation]		117
AAEL024335	0.167696	0.40581	0.266956	0.06322	0.132823	0.12114	3			20
AAEL005734	0.0956924	0.329654	0.266883	0.0180698	0.0300043	0.0260977	2	leucine-rich transmembrane protein [Source:VB Community Annotation]		205
AAEL021556	0.0548142	0.528233	0.266825	0.00522297	0.0241575	0.0154056	1			582
AAEL007078	0.0374001	0.467725	0.266812	0.0136482	0.0639652	0.0460378	1	Eukaryotic translation initiation factor 3 subunit A (eIF3a)(Eukaryotic translation initiation factor 3 subunit 10) [Source:VB Community Annotation]	eIF3-S10	104
AAEL025386	0.0745645	0.149444	0.266791	0.0349729	0.0547666	0.0758416	1			19
AAEL001985	0.0135247	0.474032	0.266778	0.0094987	0.0788431	0.0476177	2	protein serine/threonine kinase, putative [Source:VB Community Annotation]		37
AAEL021372	0.000147548	0.555549	0.266675	0.00609209	0.0755669	0.0730256	2			53
AAEL000249	0.0598637	0.325325	0.26657	0.0185428	0.0375949	0.0277931	1	mitochondrial carrier protein [Source:VB Community Annotation]		66
AAEL012443	0.105263	0.537674	0.266553	0.0317412	0.0917148	0.0811554	1	sugar transporter [Source:VB Community Annotation]		15
AAEL019583	0.22863	0.368188	0.266535	0.0552198	0.0754293	0.0877815	2			26
AAEL011736	0.0015949	0.337757	0.266496	0.00643535	0.0431554	0.0337761	3	cyclohex-1-ene-1-carboxyl-CoA hydratase, putative [Source:VB Community Annotation]		58
AAEL003967	0.213537	0.363146	0.266417	0.0594487	0.0743787	0.0767186	3	calpain 4, 6, 7, invertebrate [Source:VB Community Annotation]		22
AAEL022467	0.0291542	0.497168	0.26639	0.00613825	0.028948	0.0174437	1			236
AAEL019664	0.31927	0.232118	0.266357	0.0578561	0.0431396	0.038319	1			54
AAEL011386	0.116017	0.0951857	0.266168	0.0207421	0.0272461	0.0416931	1			102
AAEL002299	0.0203459	0.398449	0.266157	0.00977457	0.0413035	0.0329595	3	high affinity copper transporter, putative [Source:VB Community Annotation]		98
AAEL013236	0.0733852	0.205783	0.266154	0.0730136	0.0550525	0.0464021	3	proteasome subunit beta type 5,8 [Source:VB Community Annotation]		57
AAEL007356	0.0752118	0.106079	0.266079	0.0159152	0.0289013	0.0436776	3			36
AAEL024528	0.0452652	0.169419	0.266043	0.0133442	0.0191615	0.0256358	2			232
AAEL001549	0.0265239	0.13867	0.266015	0.00447977	0.0102838	0.0163023	2	protein kinase c [Source:VB Community Annotation]		483
AAEL007997	0.0256278	0.340015	0.265999	0.00780166	0.0517431	0.0437801	2			84
AAEL003656	0.0504938	0.409679	0.265945	0.0191453	0.0886467	0.0414604	2			37
AAEL000483	0.103565	0.23063	0.265875	0.0340204	0.0420271	0.0484709	3	exostosin-2 [Source:VB Community Annotation]		31
AAEL013260	0.101525	0.19317	0.265853	0.0321304	0.0333392	0.0407892	2	alpha methylacyl-coa racemase [Source:VB Community Annotation]		64
AAEL019683	0.0618164	0.236061	0.265826	0.0149933	0.0220954	0.0289662	3			173
AAEL001622	0.0572775	0.21499	0.265809	0.0306076	0.050171	0.0499253	1	dual specificity mitogen-activated protein kinase kinase MAPKK [Source:VB Community Annotation]		48
AAEL019965	0.0648628	0.166127	0.265761	0.00707807	0.0138748	0.0223112	3			310
AAEL019980	0.0485166	0.192741	0.265749	0.00779245	0.016498	0.0209824	1			315
AAEL017177	0.112496	0.230877	0.265741	0.0485729	0.0717481	0.0628024	2			18
AAEL008763	-0.00947483	0.418341	0.26572	0.00870287	0.0428947	0.0614559	3	tata-binding protein-associated phosphoprotein (dr1) [Source:VB Community Annotation]		20
AAEL023560	0.176187	0.449156	0.265685	0.0584655	0.0758448	0.0528522	1			14
AAEL003965	0.0916907	0.209382	0.265671	0.0268521	0.0354107	0.0406501	3	calpain 4, 6, 7, invertebrate [Source:VB Community Annotation]		139
AAEL019654	0.132333	0.406051	0.265662	0.013949	0.0234773	0.0196187	3			297
AAEL012427	0.0234445	0.306307	0.265526	0.00890823	0.0442877	0.0536278	3			75
AAEL015048	0.0457279	0.233621	0.265508	0.0138876	0.0609747	0.0636993	1			58
AAEL025983	0.188122	0.214404	0.265507	0.0384095	0.0485326	0.0564532	2			30
AAEL021687	0.13065	0.057931	0.265437	0.0610632	0.103755	0.225441	2			4
AAEL005704	0.0939216	0.383273	0.265402	0.0279901	0.0425863	0.0372354	2			117
AAEL007778	0.0185325	0.350172	0.265314	0.0112414	0.0571097	0.0247704	3	leucine-rich transmembrane protein [Source:VB Community Annotation]		71
AAEL021308	0.0548264	0.127789	0.265252	0.0182131	0.0283507	0.0330125	2			26
AAEL005446	0.0341051	0.319265	0.265216	0.00664711	0.0270396	0.0185762	2	6-phosphofructo-2-kinase/fructose-2,6-bisphosphatase [Source:VB Community Annotation]		320
AAEL004554	0.157605	0.220196	0.265148	0.076968	0.0766308	0.0834016	1			22
AAEL019554	0.0440856	0.30074	0.265094	0.0211986	0.0419691	0.0414694	2			47
AAEL003526	0.0582849	0.126221	0.26508	0.0220649	0.0434403	0.0509217	3			36
AAEL011133	0.0117819	0.158609	0.26508	0.00692288	0.0356651	0.0380755	3			89
AAEL007929	0.0807882	0.754991	0.264973	0.113249	0.204714	0.0471707	3			4
AAEL027376	0.154136	0.183639	0.264954	0.0453533	0.0660564	0.0604273	3			24
AAEL004486	0.0150434	0.583948	0.264948	0.0116525	0.0731948	0.0431297	2	valacyclovir hydrolase [Source:VB Community Annotation]		38
AAEL026468	0.0941005	0.570666	0.264941	0.0209093	0.0540328	0.0613752	1			52
AAEL003791	0.0963807	0.209272	0.264795	0.0163671	0.0381807	0.0393402	1			88
AAEL018232	0.31485	0.488633	0.264729	0.0705409	0.047442	0.0547942	2			36
AAEL025502	0.0774768	0.334426	0.264724	0.0107645	0.0408163	0.0305535	3			164
AAEL007103	0.0421351	0.566959	0.264664	0.0170912	0.0582318	0.0363249	2	leucine-rich immune protein (TM) [Source:VB Community Annotation]	LRIM15	50
AAEL001183	0.0241379	0.527291	0.264586	0.0115642	0.0495373	0.0656801	2	zinc binding dehydrogenase [Source:VB Community Annotation]		56
AAEL005070	0.236775	0.566177	0.264577	0.0379921	0.0776003	0.0502333	1			35
AAEL008840	0.278861	1	0.264368	0.0396153		0.18676	2	Bardet-Biedl syndrome 2 protein homolog [Source:UniProtKB/TrEMBL;Acc:Q16XJ9]		4
AAEL001561	0.0451561	0.301684	0.26434	0.0139471	0.0420805	0.0537668	2			84
AAEL024259	0.0869904	0.362153	0.26428	0.0205527	0.0531419	0.035095	2			84
AAEL008476	0.0439724	0.186553	0.264207	0.00920549	0.0279278	0.0301804	2			68
AAEL003740	0.116313	0.379522	0.264158	0.0586545	0.0890155	0.029218	2			10
AAEL004306	0.0497888	0.355315	0.264084	0.0154799	0.066599	0.0495293	3	39S ribosomal protein L19, mitochondrial precursor [Source:UniProtKB/TrEMBL;Acc:Q17D59]	mRpL19	63
AAEL007842	0.0909101	0.355967	0.264076	0.0130304	0.027963	0.0315676	2			131
AAEL011116	0.0378576	0.465091	0.264073	0.00977797	0.0441276	0.0284977	3	14-3-3 protein sigma, gamma, zeta, beta/alpha [Source:UniProtKB/TrEMBL;Acc:Q16QZ7]		99
AAEL013513	0.135024	0.361624	0.26405	0.0406007	0.0961004	0.109928	2			23
AAEL003089	0.105872	0.206118	0.264041	0.0331012	0.0407314	0.0399723	2			51
AAEL028178	-0.013839	0.360469	0.264025	0.0140644	0.310245	0.147421	3			8
AAEL009798	0.0541188	0.222725	0.263926	0.0227077	0.0452446	0.0954367	2	transcription factor IIIA, putative [Source:VB Community Annotation]		13
AAEL020002	0.0564922	0.432983	0.263879	0.0116645	0.0353146	0.028276	1			183
AAEL019726	0.0345543	0.227006	0.26385	0.00808368	0.0250834	0.0218014	2			180
AAEL024902	0.103755	0.502445	0.263795	0.0280467	0.0587035	0.0932476	2			44
AAEL014255	0.0177213	0.690557	0.263792	0.00961932	0.0731895	0.0730772	3	aquaporin, putative [Source:VB Community Annotation]		46
AAEL027914	0.0348982	0.543141	0.263774	0.0108275	0.0406974	0.0586928	1			90
AAEL003039	-0.00718228	0.313246	0.263772	0.00906814	0.0450846	0.0389733	1	nonsense-mediated mRNA decay protein [Source:VB Community Annotation]		26
AAEL027936	0.01898	0.266111	0.263701	0.0132898	0.0652299	0.0478308	2			19
AAEL001965	0.0190148	0.585326	0.263682	0.0134279	0.0365718	0.0394577	2	imaginal disc growth factor [Source:VB Community Annotation]		87
AAEL002456	0.117891	0.438839	0.263669	0.0264294	0.0791489	0.0563229	3	b-cell lymphoma/leukemia [Source:VB Community Annotation]		52
AAEL013243	0.0282377	0.29361	0.263666	0.0140476	0.0410472	0.0410542	1			33
AAEL015432	0.0487894	0.268897	0.263656	0.0188487	0.051206	0.0630187	2	trypsin, putative [Source:VB Community Annotation]		26
AAEL011696	0.0287894	0.549602	0.263644	0.0148655	0.0646423	0.0546497	3			50
AAEL027868	0.0637898	0.185586	0.263636	0.0189881	0.023245	0.0253132	3			108
AAEL001577	0.0312736	0.263559	0.26349	0.0108452	0.0350655	0.0323396	2			205
AAEL003956	0.403665	0.328717	0.263451	0.0824162	0.124035	0.0645523	3	amino acid transporter [Source:VB Community Annotation]		12
AAEL014391	0.0514201	0.34994	0.263435	0.0100229	0.0541654	0.0348767	2	Map kinase phosphatase [Source:UniProtKB/TrEMBL;Acc:A0A1S4G264]		138
AAEL004692	0.145306	0.453969	0.263382	0.0358709	0.0585377	0.0406932	1	otopetrin [Source:VB Community Annotation]		28
AAEL001651	0.0731552	0.283143	0.263365	0.0199329	0.0531748	0.048601	2			91
AAEL008037	0.0622219	0.126473	0.263356	0.0281433	0.0381985	0.0450291	3	n-acetylgalactosaminyltransferase [Source:VB Community Annotation]		52
AAEL004995	0.0690432	0.135081	0.263291	0.0215035	0.0323755	0.0321475	2	Caspase-activated nuclease, putative [Source:UniProtKB/TrEMBL;Acc:A0A1S4F990]		62
AAEL005131	0.0483671	0.391578	0.263271	0.011389	0.0328106	0.0258799	3	protein kinase c-binding protein nell1 [Source:VB Community Annotation]		145
AAEL009991	0.0855815	0.34033	0.263265	0.0117589	0.0253121	0.0250369	3	myosin iii [Source:VB Community Annotation]		304
AAEL026835	0.257391	0.321674	0.263224	0.0475402	0.0518544	0.0510124	1			26
AAEL004119	0.0369089	0.202787	0.263215	0.00770241	0.0269988	0.0228456	3	ribonuclease p/mrp subunit [Source:VB Community Annotation]		193
AAEL011901	0.0611739	0.276729	0.263197	0.0249952	0.0429483	0.0498125	2	1-acyl-sn-glycerol-3-phosphate acyltransferase [Source:VB Community Annotation]		78
AAEL003144	0.0509897	0.321406	0.263118	0.01553	0.0448675	0.0423999	3			69
AAEL004728	0.0335608	0.330753	0.263106	0.020341	0.0378692	0.0511324	2	5-methyltetrahydrofolate:homocysteine methyltransferase [Source:UniProtKB/TrEMBL;Acc:Q17C46]		47
AAEL007726	0.0768052	0.153864	0.263091	0.0253093	0.0366856	0.0396246	3			21
AAEL012440	0.0517044	0.235923	0.263046	0.0174011	0.0349942	0.0251719	1	sodium-bile acid cotransporter [Source:VB Community Annotation]		118
AAEL001667	0.0591538	0.393478	0.263004	0.0314588	0.0444942	0.0647883	2	multicopper oxidase [Source:VB Community Annotation]		13
AAEL002249	0.0384485	0.544851	0.262992	0.010896	0.0476757	0.0358578	2			59
AAEL001875	0.114498	0.105026	0.262988	0.0360638	0.0291063	0.0340239	2			31
AAEL007407	0.0105506	0.214017	0.262917	0.00947184	0.0282817	0.0262281	2			184
AAEL022462	0.0239062	0.287581	0.262871	0.00752102	0.0360029	0.0358178	3			121
AAEL021227	0.120482	0.560538	0.262825	0.0295522	0.0522477	0.0374373	3			59
AAEL010653	0.0475714	0.380134	0.262803	0.0154097	0.0659652	0.0707965	2	alpha-l-fucosidase [Source:VB Community Annotation]		64
AAEL001252	0.0119305	0.332529	0.262772	0.00791407	0.0428408	0.0273031	2	rap1 GTPase-gdp dissociation stimulator [Source:VB Community Annotation]		88
AAEL025658	0.074541	0.40374	0.26276	0.020995	0.0523186	0.0405439	1			70
AAEL021926	-0.00121164	0.429767	0.262658	0.00823671	0.0454435	0.0528216	1			33
AAEL006985	0.306736	0.478226	0.262647	0.152541	0.098089	0.0876133	2	dopachrome-conversion enzyme (DCE), putative [Source:VB Community Annotation]		11
AAEL027933	0.132033	0.290347	0.262568	0.0206355	0.0359896	0.0376956	2			85
AAEL010757	0.116146	0.38661	0.262514	0.0182152	0.0706791	0.0341279	3			67
AAEL007218	0.0582266	0.45036	0.262507	0.0128829	0.0526465	0.0303372	2			75
AAEL000753	0.0590487	0.123609	0.262505	0.0192194	0.0203418	0.0375487	3			57
AAEL005618	0.0942666	0.323704	0.262459	0.0116053	0.0269054	0.0266418	3	chitin synthase [Source:VB Community Annotation]		220
AAEL026845	0.0158395	0.461895	0.26244	0.0185272	0.126919	0.0535448	1			10
AAEL022600	0.019921	0.269193	0.262412	0.00670132	0.0694489	0.0577745	2			37
AAEL005674	0.0589491	0.309268	0.262388	0.0197523	0.0271909	0.0259812	2			268
AAEL010819	0.00299135	0.122899	0.262369	0.00626507	0.0317975	0.0957998	3	vacuolar ATP synthase subunit H [Source:VB Community Annotation]		51
AAEL005215	0.0237533	0.333336	0.262366	0.00869277	0.060617	0.0409991	3			103
AAEL024210	0.0386947	0.388989	0.262333	0.0118409	0.02532	0.0372302	1			184
AAEL007655	0.130004	0.0526615	0.26226	0.0224942	0.018812	0.0651348	1			34
AAEL026229	0.0867861	0.370599	0.262133	0.0108443	0.0249759	0.0218354	2			225
AAEL025613	0.0406152	0.467022	0.262057	0.0433584	0.0653939	0.0642907	2			13
AAEL022152	0.030147	0.722813	0.261978	0.024443	0.0727709	0.0738894	3			25
AAEL014435	0.221322	0.116408	0.261942	0.0590292	0.0311132	0.0715459	3	juvenile hormone-inducible protein, putative [Source:VB Community Annotation]		32
AAEL007646	0.0573658	0.333166	0.26194	0.0160391	0.0412637	0.0438215	1			71
AAEL017367	0.146713	0.508162	0.261937	0.0343209	0.0510278	0.0470004	3			37
AAEL018273	0.102262	0.198947	0.261937	0.0230439	0.034317	0.0411842	2			85
AAEL005888	0.118766	0.211211	0.261895	0.0176641	0.022355	0.0326487	2	DNA polymerase theta [Source:VB Community Annotation]		111
AAEL013040	0.134747	0.112093	0.261846	0.0303478	0.03366	0.043564	2			36
AAEL014158	0.019124	0.530984	0.261719	0.00910005	0.0530716	0.0387596	3			74
AAEL027436	0.0089117	0.323017	0.261718	0.00755007	0.0476053	0.0657433	2	Putative splicing factor rnps1 sr protein [Source:UniProtKB/TrEMBL;Acc:A0A0P6IYU4]		45
AAEL027211	0.142235	0.159184	0.261699	0.0609104	0.0508601	0.0545615	1			17
AAEL013546	0.0637609	0.290969	0.261688	0.0152609	0.0320103	0.0399168	1	estrogen-related receptor (ERR) [Source:VB Community Annotation]		43
AAEL014702	0.0693508	0.270905	0.261624	0.0155005	0.0254592	0.0313873	1	lysyl-tRNA synthetase [Source:VB Community Annotation]		123
AAEL008783	0.136201	0.147758	0.26158	0.049122	0.0971715	0.220919	2			25
AAEL022401	-0.0140868	0.346009	0.261577	0.0156378	0.111013	0.0702004	2			3
AAEL000051	0.0872082	0.191289	0.261548	0.0357836	0.0592249	0.0714659	3	odorant binding protein OBP3 [Source:VB Community Annotation]	OBP3	20
AAEL011366	0.109446	0.285539	0.261543	0.0196706	0.0386955	0.0336603	1			84
AAEL019464	0.0440726	0.238246	0.26153	0.0101174	0.0322906	0.0443585	3			84
AAEL021611	0.0939933	0.750958	0.261494	0.0813715	0.400573	0.0392333	2	Putative cdc42 rho gtpase-activating protein [Source:UniProtKB/TrEMBL;Acc:A0A0P6JSQ8]		3
AAEL018165	0.0901512	0.327104	0.261482	0.0188904	0.0441963	0.0401522	3			44
AAEL026367	0.0520937	0.27539	0.26145	0.0406594	0.057613	0.0769828	2			20
AAEL023265	0.00758839	0.632967	0.261423	0.0161611	0.122838	0.0453627	1			23
AAEL014375	0.00148513	0.0804598	0.261407	0.00524009	0.0121382	0.0372444	3	clathrin coat assembly protein ap17 [Source:VB Community Annotation]		79
AAEL006715	0.0531232	0.308133	0.261393	0.0247644	0.127758	0.0378135	1	DNA polymerase iota [Source:VB Community Annotation]		13
AAEL004553	-0.00128415	0.319681	0.261304	0.00678472	0.0534944	0.0492858	1			25
AAEL008821	0.0174505	0.3584	0.261291	0.0142807	0.070476	0.0758449	3			25
AAEL001930	0.0110387	0.256311	0.261282	0.0164338	0.0644176	0.0349271	2	pra1 protein [Source:VB Community Annotation]		31
AAEL007895	0.0391626	0.262452	0.261258	0.0162988	0.0304175	0.0405474	2	beta-1,4-galactosyltransferase [Source:VB Community Annotation]		66
AAEL003151	0.0130289	0.336522	0.261114	0.010433	0.097228	0.067102	2			31
AAEL012457	0.0962281	0.535821	0.261084	0.0498073	0.0635536	0.095061	1	alcohol dehydrogenase [Source:VB Community Annotation]		18
AAEL028087	0.0847008	0.527838	0.261084	0.013732	0.0543055	0.0422127	1			100
AAEL004237	0.176926	0.465059	0.261044	0.0361622	0.0475689	0.0301221	1	vacuolar protein sorting 18 (deep orange protein) [Source:VB Community Annotation]		89
AAEL006409	0.0690313	0.574745	0.261042	0.0204806	0.0406	0.024463	2	sialin, sodium/sialic acid cotransporter, putative [Source:VB Community Annotation]		43
AAEL004853	0.0780783	0.47311	0.260949	0.0148358	0.0507585	0.0505141	2	glycerol kinase [Source:VB Community Annotation]		76
AAEL007160	0.000518538	0.295019	0.260893	0.0136723	0.261054	0.159779	3	ubiquilin [Source:VB Community Annotation]	Ubqn	7
AAEL005531	0.0649524	0.512954	0.260892	0.0122959	0.0560336	0.0330617	1	venom allergen [Source:VB Community Annotation]		57
AAEL018312	0.0509031	0.336782	0.260776	0.0425831	0.0392366	0.0391748	3	Structure-specific endonuclease subunit SLX1 homolog [Source:UniProtKB/TrEMBL;Acc:A0A1S4G7M6]		8
AAEL022689	0.0497655	0.181864	0.260734	0.0115061	0.0350158	0.0328179	2			96
AAEL010739	0.101694	0.558221	0.260702	0.0368323	0.180012	0.0965137	2	WNT4 precursor, putative [Source:VB Community Annotation]		8
AAEL008601	0.209789	0.405541	0.260686	0.0361407	0.0608804	0.0392227	2	39S mitochondrial ribosomal protein L28 [Source:UniProtKB/TrEMBL;Acc:Q1HQI0]	mRpL28	23
AAEL006890	0.0323156	0.104396	0.260664	0.013007	0.0235018	0.030465	2			66
AAEL009727	0.0458878	0.3465	0.260638	0.0142002	0.0560769	0.0583039	1			59
AAEL010808	0.153752	0.319001	0.260633	0.0452608	0.0864064	0.0794837	3			14
AAEL008195	-0.00198066	0.479039	0.260596	0.00977903	0.0496057	0.0316567	2			47
AAEL017096	0.0218684	0.207788	0.260525	0.01734	0.0616495	0.0728597	2	Elongation factor 1-alpha [Source:UniProtKB/TrEMBL;Acc:Q1HR88]		37
AAEL005071	0.0543632	0.281121	0.2605	0.0117202	0.0276962	0.0287428	1	GTP binding protein [Source:UniProtKB/TrEMBL;Acc:A0A1S4F9G8]		108
AAEL024258	0.0755189	0.160781	0.260459	0.0234879	0.0377594	0.0556357	1			70
AAEL019716	0.054662	0.433149	0.260447	0.0184017	0.0469127	0.0468774	3			146
AAEL009026	-0.0039336	0.215754	0.260405	0.00374445	0.0265265	0.0341693	2	ubiquitin-conjugating enzyme m [Source:VB Community Annotation]		93
AAEL021171	0.00819602	0.216456	0.260401	0.0106476	0.0646224	0.0360424	2			18
AAEL019474	0.058604	0.502589	0.260384	0.0157054	0.0479851	0.0396929	2			104
AAEL006718	0.00299529	0.536019	0.260379	0.00541772	0.0383893	0.048273	2	Sugar transporter SWEET [Source:UniProtKB/TrEMBL;Acc:Q174X0]		84
AAEL009387	0.0585216	0.191431	0.260376	0.0100161	0.0270181	0.0294547	3	hexokinase [Source:VB Community Annotation]		165
AAEL010716	0.0747536	0.161559	0.260314	0.0138236	0.0253281	0.0461332	3	preprotein translocase secy subunit (sec61) [Source:VB Community Annotation]		96
AAEL019663	0.131716	0.274513	0.260284	0.0349532	0.0603311	0.0513198	1			33
AAEL007509	0.010927	0.413617	0.260273	0.0137063	0.0955469	0.0738365	1	neuroendocrine differentiation factor [Source:VB Community Annotation]		35
AAEL007934	0.088647	0.382979	0.26027	0.0248115	0.0686406	0.0585364	3	tRNA (5-methylaminomethyl-2-thiouridylate)-methyltransferase [Source:VB Community Annotation]		27
AAEL011292	0.102353	0.485753	0.260233	0.0224634	0.04622	0.0448427	1	protease m1 zinc metalloprotease [Source:VB Community Annotation]		45
AAEL019526	0.0854825	0.140986	0.260158	0.0503428	0.0611327	0.0710199	2			30
AAEL007872	0.117965	0.244758	0.260054	0.0239128	0.067333	0.062998	1			51
AAEL003013	0.0223546	0.249002	0.260046	0.00722759	0.0445438	0.042238	3	dual specificity mitogen-activated protein kinase kinase 4 MAPKK4 [Source:VB Community Annotation]		93
AAEL006522	0.0590428	0.383044	0.260035	0.00772216	0.0310979	0.0282661	2	turtle protein, isoform [Source:VB Community Annotation]		307
AAEL014970	0.0358026	0.482652	0.259971	0.0110265	0.0523091	0.0307378	2			101
AAEL004410	0.0880381	0.41238	0.25991	0.0147314	0.0366796	0.0326906	1	protein phosphatase [Source:VB Community Annotation]		160
AAEL007057	0.277698	0.813793	0.259798	0.20278	0.100479	0.0503582	3	retinoid-inducible serine carboxypeptidase (serine carboxypeptidase [Source:VB Community Annotation]		7
AAEL025097	0.133526	0.326734	0.259726	0.0265455	0.0997321	0.0897017	1			33
AAEL008623	0.0733671	0.443567	0.259705	0.0216176	0.0749869	0.0536036	2			41
AAEL012341	0.0916384	0.451254	0.25968	0.0294368	0.111431	0.098985	1	lysosomal acid lipase, putative [Source:VB Community Annotation]		31
AAEL001845	0.00572031	0.330981	0.259675	0.00630729	0.0524943	0.0603806	2	short-chain dehydrogenase [Source:VB Community Annotation]		52
AAEL006834	0.0540567	0.160674	0.259629	0.0115097	0.0270632	0.0291804	3	glutamate semialdehyde dehydrogenase [Source:VB Community Annotation]		142
AAEL002785	0.126475	0.19026	0.259604	0.0463833	0.0411193	0.0408582	1	DNA polymerase epsilon subunit b [Source:VB Community Annotation]		49
AAEL006070	0.0152382	0.270781	0.259603	0.0158422	0.0638396	0.0448986	1	Phosphoglycerate mutase [Source:UniProtKB/TrEMBL;Acc:Q177P3]		20
AAEL014411	0.0230749	0.1133	0.25959	0.0123899	0.0437255	0.035965	1	cytochrome P450 [Source:VB Community Annotation]	CYP304B3	50
AAEL011993	0.0781631	0.424006	0.259583	0.0139075	0.0413459	0.027937	2			117
AAEL022718	0.0362245	0.304572	0.259394	0.0138305	0.0529894	0.0485916	3			51
AAEL027616	0.0353539	0.258732	0.259383	0.00845411	0.0224932	0.022548	2			184
AAEL010474	0.0123997	0.192162	0.259357	0.00903152	0.0594419	0.0468766	1			64
AAEL020823	0.119289	0.355122	0.259298	0.0406008	0.0522469	0.0338363	3			87
AAEL002051	0.0478244	0.381096	0.259274	0.00793854	0.0297123	0.0217598	2	sodium/hydrogen exchanger 7, 9 (nhe7, nhe9) [Source:VB Community Annotation]		232
AAEL008635	0.0521864	0.15977	0.259267	0.0109729	0.0256201	0.0437673	2	ABC transporter [Source:VB Community Annotation]		132
AAEL025226	0.0665968	0.399551	0.259245	0.0130333	0.038903	0.0354212	2			161
AAEL007063	0.230431	0.365506	0.259116	0.0805756	0.0959011	0.151229	3	lipase [Source:VB Community Annotation]		12
AAEL002260	0.0443157	0.261395	0.259102	0.00839827	0.0247844	0.0252484	2	Putative gryzun [Source:UniProtKB/TrEMBL;Acc:A0A0P6IV21]		186
AAEL002918	0.190365	0.358397	0.259019	0.037269	0.0389162	0.0347955	1	centaurin beta [Source:VB Community Annotation]		49
AAEL017515	0.0865393	0.441381	0.258833	0.0235545	0.0688068	0.0413944	1			78
AAEL000263	0.116064	0.345468	0.258821	0.0268356	0.0465674	0.0401838	3	Zinc finger protein jing homolog [Source:VB Community Annotation]		91
AAEL011147	0.0863359	0.174204	0.258797	0.0396807	0.0439039	0.0651853	3			30
AAEL001490	-0.00154456	0.098308	0.25878	0.007185	0.0784483	0.0311364	2	acylphosphatase, putative [Source:VB Community Annotation]		19
AAEL026740	0.0915765	0.338408	0.258779	0.0368498	0.122698	0.0576592	2			29
AAEL000475	0.0274361	0.115335	0.258761	0.0232505	0.0227946	0.0953451	3			11
AAEL004311	0.0187391	0.293976	0.258699	0.0102038	0.057661	0.0445778	3			74
AAEL026553	0.00728713	0.494544	0.258697	0.0168634	0.150354	0.0593035	3			7
AAEL012525	0.0956928	0.277649	0.258651	0.0324065	0.0414984	0.0578914	2	YEATS domain containing protein 4 [Source:VB Community Annotation]		37
AAEL012175	0.0606451	0.258241	0.258642	0.039413	0.0574985	0.0608496	2	ATP synthase alpha subunit mitochondrial [Source:VB Community Annotation]		43
AAEL027809	0.0638159	0.232321	0.258618	0.0139933	0.0367643	0.0424114	1			88
AAEL005390	0.0292741	0.373706	0.258611	0.00806327	0.0360011	0.0240646	2	importin [Source:VB Community Annotation]		106
AAEL023512	0.0808126	0.155123	0.2586	0.0125985	0.0296853	0.028076	2			151
AAEL013852	0.0872646	0.230653	0.258567	0.0484703	0.0494978	0.0521014	2			31
AAEL007698	0.0181481	0.192063	0.258542	0.00904748	0.0296575	0.0530117	2	PIWI [Source:VB Community Annotation]	PIWI4	66
AAEL005285	0.0881778	0.151087	0.258443	0.0404786	0.039657	0.0490875	2			72
AAEL006298	0.0348167	0.363822	0.258439	0.0172953	0.0921001	0.0647118	2			34
AAEL003063	0.0454284	0.192955	0.258436	0.0181766	0.0358995	0.058717	2	Semaphorin [Source:UniProtKB/TrEMBL;Acc:A0A1S4F3R5]		74
AAEL011038	0.0579808	0.267491	0.258352	0.0126957	0.0261472	0.0244001	2	integrin alpha-ps [Source:VB Community Annotation]		150
AAEL023126	0.038651	0.406616	0.258351	0.0247467	0.0848823	0.105039	3			13
AAEL022734	0.06343	0.352657	0.258346	0.0158013	0.0600855	0.0453595	1			99
AAEL005468	0.0527375	0.303445	0.258318	0.0198916	0.0722407	0.0634819	3	glycosyltransferase [Source:VB Community Annotation]		34
AAEL004522	0.10128	0.396301	0.258257	0.0588621	0.134993	0.0806199	2	gambicin anti-microbial peptide [Source:VB Community Annotation]	GAM1	29
AAEL012792	0.0768121	0.193855	0.258209	0.0195813	0.0340325	0.0462853	3			67
AAEL023561	0.0654465	0.259391	0.258205	0.0155955	0.0239306	0.0238967	1			97
AAEL012518	0.155622	0.401585	0.258181	0.0276275	0.0552095	0.0442063	2			31
AAEL008899	0.00149349	0.248884	0.258154	0.00705967	0.0490415	0.0632633	3			27
AAEL012975	0.0596791	0.177135	0.258083	0.011051	0.0238189	0.0354768	2			88
AAEL009099	0.0299462	0.322278	0.258073	0.0112642	0.0336597	0.0308375	3	uridine cytidine kinase i [Source:VB Community Annotation]		147
AAEL003812	0.033933	0.179262	0.258019	0.0119655	0.0198805	0.020202	1			274
AAEL020617	0.131515	0.228221	0.258008	0.0162684	0.0229486	0.02533	1			176
AAEL011664	0.0709347	0.198675	0.257954	0.014292	0.025383	0.0439525	3			82
AAEL011048	0.10627	0.147514	0.257949	0.0195397	0.069419	0.0427304	2			47
AAEL005631	0.0344062	0.329637	0.257871	0.0133465	0.0442878	0.0409702	1			62
AAEL006581	0.0908054	0.162619	0.257864	0.0133609	0.0196677	0.0441443	3	juvenile hormone-inducible protein, putative [Source:VB Community Annotation]		40
AAEL004126	0.031374	0.240732	0.257852	0.0194241	0.0600473	0.0455886	3	sterol desaturase [Source:VB Community Annotation]		43
AAEL020162	0.145709	0.222823	0.257797	0.026261	0.0411853	0.0576354	1			33
AAEL004277	0.112341	0.27244	0.257751	0.0652662	0.0864108	0.0753721	2			25
AAEL010877	0.107929	0.395845	0.257734	0.0174797	0.0463221	0.0290523	2			67
AAEL021212	0.398774	0.657217	0.257713	0.144064	0.102141	0.0314805	2			4
AAEL002483	0.0286874	0.129025	0.257695	0.0105784	0.028775	0.0379981	2			64
AAEL009604	0.025782	0.299379	0.257532	0.010147	0.0625706	0.0464292	2	Receptor expression-enhancing protein [Source:UniProtKB/TrEMBL;Acc:Q16VD7]		55
AAEL004355	0.0121808	0.274009	0.257426	0.0108643	0.0418501	0.0641934	3			31
AAEL019812	0.0332727	0.242139	0.257384	0.00939015	0.0321074	0.0308355	3			271
AAEL004500	0.0300315	0.172275	0.257359	0.011666	0.0631459	0.0456845	2	eukaryotic translation elongation factor [Source:VB Community Annotation]		74
AAEL017010	0.0480729	0.268751	0.257338	0.00880591	0.0291942	0.0242355	2	DNA-directed RNA polymerase subunit beta [Source:UniProtKB/TrEMBL;Acc:J9E9J9]		159
AAEL002600	0.0641678	0.120986	0.257322	0.0290771	0.0239389	0.0303757	3	serine protease [Source:VB Community Annotation]		49
AAEL022638	0.131363	0.228883	0.257298	0.0424832	0.0776038	0.0505796	1	Putative 14.5 kDa salivary protein [Source:UniProtKB/TrEMBL;Acc:Q1HRF3]		28
AAEL026403	0.00198378	0.151293	0.257294	0.00962401	0.0452738	0.0759287	3			25
AAEL019952	0.0831004	0.394629	0.257265	0.0175638	0.0322655	0.0288681	2			96
AAEL017371	0.0304384	0.373649	0.257255	0.0167075	0.0404461	0.0506484	2			31
AAEL024164	0.170344	0.27576	0.257136	0.0341649	0.072036	0.029224	1			18
AAEL011150	0.0078996	0.345101	0.25711	0.0178562	0.0503778	0.0769769	3	sex-lethal [Source:VB Community Annotation]	Sxl	16
AAEL005518	0.0248483	0.391921	0.257103	0.0135395	0.04127	0.0272093	1			71
AAEL019689	0.11061	0.34917	0.257051	0.0155056	0.0268735	0.0270787	2			157
AAEL009823	0.0806833	0.351801	0.257037	0.026053	0.0447696	0.0330221	3			59
AAEL021103	0.0492282	0.380893	0.257032	0.0132297	0.0278648	0.0241347	1			118
AAEL028221	0.0436676	0.214392	0.257031	0.0148241	0.0393096	0.0806697	2			40
AAEL020589	0.0307493	0.549684	0.257009	0.0326656	0.0598769	0.0853221	1			15
AAEL003234	0.0134757	0.106413	0.256988	0.017235	0.0721539	0.0832595	2	cytochrome c oxidase, subunit VIA, putative [Source:VB Community Annotation]		23
AAEL009964	-0.00791715	0.291362	0.256947	0.00528457	0.0725607	0.0670196	2			35
AAEL012711	0.0723179	0.374044	0.256925	0.0261583	0.105897	0.0514978	1	Clip-Domain Serine Protease family C. [Source:VB Community Annotation]	CLIPC12	17
AAEL003190	0.0546632	0.258514	0.256783	0.0337032	0.0448395	0.0427149	1			66
AAEL008048	0.0743621	0.148937	0.256721	0.0246327	0.022688	0.0424152	3			66
AAEL010467	0.0262025	0.142674	0.256682	0.0109466	0.0149789	0.0341968	1	heterogeneous nuclear ribonucleoprotein [Source:VB Community Annotation]		66
AAEL024251	0.20453	0.354163	0.256589	0.0514443	0.0694984	0.0546796	3	Insulin-like peptide 7 [Source:UniProtKB/TrEMBL;Acc:A0EZS2]		28
AAEL007783	0.0612364	0.47293	0.256583	0.0383387	0.0750493	0.092633	3	centromere protein-A, putative [Source:VB Community Annotation]		26
AAEL017186	0.0952111	0.417149	0.256537	0.0315658	0.0673008	0.0420248	2	ATP-dependent DNA helicase PIF1 [Source:UniProtKB/TrEMBL;Acc:J9HF21]		44
AAEL009427	0.0318883	0.0599914	0.256533	0.0126717	0.0201542	0.0215516	2			56
AAEL013058	0.202149	0.19241	0.256403	0.0341209	0.0444654	0.0348621	3	mitochondrial peptide chain release factor [Source:VB Community Annotation]		39
AAEL002879	0.0271854	0.203659	0.25636	0.00540743	0.0203827	0.0209358	1	heterogeneous nuclear ribonucleoprotein r [Source:VB Community Annotation]		360
AAEL004918	0.0806503	0.221935	0.256319	0.0119023	0.0270299	0.0259485	2	brat protein [Source:VB Community Annotation]		152
AAEL010570	0.0538063	0.298111	0.256307	0.00895161	0.0362947	0.0344976	1	acetylcholine receptor, beta-type subunit invertebrate [Source:VB Community Annotation]		143
AAEL020018	0.0746904	0.258323	0.256306	0.0162194	0.0432679	0.0495465	2			80
AAEL017042	0.0907599	0.208531	0.25628	0.0155374	0.020444	0.037425	2			93
AAEL014990	0.0825062	0.615475	0.256274	0.0229158	0.0533615	0.0422322	2			51
AAEL011111	0.0660518	0.377294	0.256272	0.0150307	0.0384624	0.0545118	3			66
AAEL002108	0.163629	0.159801	0.256216	0.0441503	0.0638126	0.0711944	3	nucleolar essential protein 1 (nep1) [Source:VB Community Annotation]		20
AAEL005635	0.00707546	0.431844	0.256175	0.00740826	0.0356786	0.0331841	1	nucleoporin [Source:VB Community Annotation]		54
AAEL004404	0.00129017	0.29661	0.256104	0.0139605	0.104948	0.0513384	1	HIG1 domain family member 2A, putative [Source:VB Community Annotation]		33
AAEL008188	-0.00244418	0.302226	0.256034	0.014071	0.0769755	0.0857076	3	60S ribosomal protein L6 [Source:UniProtKB/TrEMBL;Acc:Q16ZH3]	RpL6	22
AAEL012509	0.0117711	0.37457	0.255757	0.0123722	0.0609842	0.0653558	2	Carboxylic ester hydrolase [Source:UniProtKB/TrEMBL;Acc:A0A1S4FWG0]		81
AAEL001818	0.0806787	0.221918	0.255755	0.0170389	0.0313883	0.0381372	2			130
AAEL028148	0.0652921	0.290882	0.255744	0.013419	0.0368157	0.0277671	2			119
AAEL003454	0.0415025	0.266207	0.255541	0.0286843	0.0546742	0.0369306	2	phocein protein, putative [Source:VB Community Annotation]		71
AAEL005526	0.0482547	0.361532	0.255504	0.00901544	0.0310966	0.0228289	1			135
AAEL000912	0.217672	0.320573	0.255474	0.0440195	0.110566	0.122923	3	Fatty acyl-CoA reductase [Source:UniProtKB/TrEMBL;Acc:A0A1S4EX80]		7
AAEL004417	0.0572224	0.261444	0.255468	0.0346451	0.0664296	0.0637198	3			41
AAEL001478	0.114081	0.148886	0.255433	0.031421	0.0329075	0.0393645	2	bile acid beta-glucosidase, putative [Source:VB Community Annotation]		74
AAEL000291	0.0146042	0.153648	0.255356	0.00858487	0.024582	0.0462997	3	V-type proton ATPase 16 kDa proteolipid subunit [Source:UniProtKB/Swiss-Prot;Acc:O16110]		94
AAEL010465	0.0420179	0.251102	0.255351	0.0107736	0.0543895	0.0510711	1	gpi-anchor transamidase [Source:VB Community Annotation]		52
AAEL009323	0.0419428	0.152497	0.255334	0.0124356	0.0376954	0.0406234	1	carbonic anhydrase precursor [Source:VB Community Annotation]		105
AAEL013279	0.0431907	0.243163	0.255333	0.0161755	0.0485871	0.0675404	2	peptidyl-prolyl cis-trans isomerase (cyclophilin) [Source:VB Community Annotation]		58
AAEL005150	0.0328441	0.318741	0.255304	0.0304894	0.121402	0.115552	3	mitochondrial ribosomal protein, L23, putative [Source:VB Community Annotation]	mRpL23	20
AAEL005552	0.019838	0.548584	0.255282	0.00876093	0.0534413	0.0475495	1	succinyl-CoA synthetase beta chain [Source:VB Community Annotation]		87
AAEL005929	0.0606112	0.156647	0.255233	0.0108596	0.0218681	0.0195499	3	ATP-binding cassette transporter [Source:VB Community Annotation]		150
AAEL001656	0.101573	0.365493	0.255146	0.0139025	0.0368336	0.0313582	2	sodium-dependent phosphate transporter [Source:VB Community Annotation]		111
AAEL013111	0.0710192	0.11069	0.255085	0.0215187	0.0180326	0.0299279	1	glutamate transporter [Source:VB Community Annotation]		51
AAEL005554	0.107004	0.176337	0.255068	0.0434631	0.0494666	0.0532973	3			28
AAEL009148	-0.00115035	0.173494	0.255023	0.00585637	0.0284716	0.0349115	2			67
AAEL023243	0.111599	0.144089	0.254979	0.111882	0.0198718	0.119225	2			6
AAEL007805	0.0554236	0.137326	0.254919	0.0133862	0.0142201	0.0295641	3			99
AAEL010432	0.0896486	0.356078	0.254904	0.0198072	0.027889	0.0280949	3	exocyst complex-subunit protein, 84kD-subunit, putative [Source:VB Community Annotation]		70
AAEL004110	0.0660503	0.113944	0.254874	0.0133593	0.0202936	0.026252	3	cdk10/11 [Source:VB Community Annotation]		114
AAEL022787	0.246382	0.158343	0.254867	0.0856609	0.0536401	0.0545548	1			24
AAEL007633	0.0543566	0.326004	0.254848	0.0124335	0.0358619	0.032841	3	dihydropyrimidinase [Source:VB Community Annotation]		140
AAEL008005	0.0248043	0.346093	0.254847	0.00991806	0.0395209	0.0486526	2			98
AAEL006317	0.0323072	0.253108	0.25478	0.0140777	0.0369161	0.0311362	3	short-chain dehydrogenase [Source:VB Community Annotation]		97
AAEL022917	0.07218	0.398866	0.254777	0.0422217	0.223783	0.158172	2			8
AAEL010186	0.057919	0.21423	0.254757	0.0199752	0.0500223	0.0775561	3			26
AAEL007105	0.0356863	0.491927	0.254754	0.0118879	0.0547802	0.0292569	2			78
AAEL002978	0.0296601	0.28977	0.254663	0.0147737	0.0440508	0.0497799	1	leucyl aminopeptidase, putative [Source:VB Community Annotation]		48
AAEL020016	0.288401		0.254642			0.12069	1			2
AAEL020017	0.288401		0.254642			0.12069	1			2
AAEL003131	0.0975315	0.349991	0.254544	0.0343155	0.0878979	0.0580421	3			14
AAEL006158	0.0279575	0.266458	0.254493	0.0183076	0.104146	0.0646786	1	histone H3.3 [Source:VB Community Annotation]		24
AAEL020170	0.165439	0.542529	0.25444	0.0426711	0.045955	0.0596389	2			32
AAEL000562	-0.00102196	0.251726	0.25431	0.00625005	0.0431027	0.0427208	3			31
AAEL026491	0.191241	0.267413	0.254303	0.0436665	0.0565463	0.0687383	2			35
AAEL020071	0.0739759	0.256646	0.254249	0.0216474	0.0485059	0.0447004	2			83
AAEL009686	0.0365781	0.0457957	0.254248	0.0266356	0.0192136	0.0545428	3	Red protein (ik factor) (cytokine ik) [Source:UniProtKB/TrEMBL;Acc:A0A1S4FN34]		15
AAEL005744	0.0508413	0.560368	0.254231	0.0109505	0.0480573	0.0305816	2	DEAD box ATP-dependent RNA helicase [Source:VB Community Annotation]		86
AAEL022979	0.0684288	0.429363	0.254228	0.0165101	0.0260477	0.0211618	3			383
AAEL012421	0.171463	0.337073	0.254217	0.0170116	0.0222012	0.0230077	2	cadherin [Source:VB Community Annotation]		268
AAEL018214	0.0781011	0.377908	0.254175	0.00755015	0.0264888	0.0184624	3			416
AAEL004743	0.0223502	0.294638	0.254146	0.00798154	0.0246663	0.0241568	2	multidrug resistance protein 2 (ATP-binding cassette protein c) [Source:VB Community Annotation]		130
AAEL003858	-0.0176797	0.437674	0.254138	0.00573607	0.128787	0.071016	3	UPF0466 protein AAEL003858, mitochondrial Precursor [Source:VB Community Annotation]		24
AAEL011667	-0.011351	0.201835	0.254042	0.00891371	0.114815	0.100878	2	cir [Source:VB Community Annotation]		18
AAEL014699	0.0361677	0.378144	0.254005	0.0078071	0.0325372	0.0311469	3	ABC transporter [Source:UniProtKB/TrEMBL;Acc:A0A1S4G2N2]		194
AAEL027482	0.137542	0.290058	0.253977	0.0392497	0.0633675	0.0724639	1			26
AAEL007458	0.226218	0.529307	0.253944	0.0959926	0.147492	0.0367502	1	amino acid transporter [Source:VB Community Annotation]		6
AAEL005457	0.0333682	0.249719	0.253941	0.0111618	0.0416029	0.0390099	2			51
AAEL007669	0.080136	0.204341	0.253903	0.0222604	0.0499794	0.0595376	3	oxidoreductase [Source:VB Community Annotation]		29
AAEL002549	0.0451291	0.563335	0.253797	0.00886738	0.0552443	0.0511393	1	protein sosie [Source:VB Community Annotation]	sosie	25
AAEL011452	0.0874474	0.228421	0.253796	0.0211695	0.0544185	0.0397447	2			78
AAEL013974	0.0995337	0.260185	0.253787	0.0242687	0.0388949	0.0390939	2			57
AAEL011093	0.00964584	0.11826	0.25374	0.0117625	0.0301468	0.023927	2	homer [Source:VB Community Annotation]		34
AAEL011255	-0.00247429	0.280323	0.253715	0.00626562	0.0239068	0.0249752	1	GTP-binding protein-invertebrate [Source:VB Community Annotation]		93
AAEL025694	0.0626636	0.209321	0.253667	0.0163987	0.0595524	0.0407259	1			114
AAEL019619	0.0917839	0.261387	0.253663	0.0268154	0.0443171	0.0380152	1			90
AAEL010011	0.0372227	0.464868	0.253648	0.0354309	0.0850953	0.0649477	1			18
AAEL003774	0.0340347	0.446881	0.253621	0.0134372	0.061252	0.05138	1			58
AAEL013553	-0.00264736	0.114472	0.253615	0.00611999	0.0198268	0.0354935	2			41
AAEL014627	0.0495056	0.365994	0.253608	0.0222028	0.0421561	0.0331612	2	short-chain dehydrogenase [Source:VB Community Annotation]		40
AAEL008160	0.0145238	0.136209	0.253584	0.00695245	0.0196329	0.0210972	3	fatty acid synthase [Source:VB Community Annotation]	FAS2	111
AAEL027533	0.0559614	0.167435	0.253512	0.014487	0.0311495	0.0409573	1			56
AAEL015557	0.0652771	0.321273	0.25337	0.0197739	0.0261983	0.0518516	2	alpha methylacyl-coa racemase [Source:VB Community Annotation]		22
AAEL023147	0.045033	0.226369	0.253368	0.0135131	0.0463645	0.0394814	2			75
AAEL007996	0.0760556	0.319557	0.253352	0.014721	0.0351469	0.0229058	2	centaurin alpha [Source:VB Community Annotation]		177
AAEL019680	0.0120484	0.214228	0.25333	0.00513186	0.0214742	0.0232894	2			190
AAEL007244	0.123945	0.418875	0.253315	0.0290534	0.0628924	0.0701766	2	zinc finger protein [Source:VB Community Annotation]		26
AAEL002529	0.31449	0.676792	0.253286	0.0440101	0.0541496	0.0353535	1			31
AAEL012925	0.0640808	0.315512	0.25323	0.0139813	0.0565607	0.0497895	1	carbon catabolite repressor protein [Source:VB Community Annotation]		100
AAEL012981	0.208047	0.550382	0.253228	0.0329589	0.0645305	0.0444947	3	sugar transporter [Source:VB Community Annotation]		55
AAEL004819	0.0396471	0.149675	0.253223	0.0091684	0.0193169	0.0307359	3			136
AAEL011263	0.0160454	0.450357	0.253187	0.0113596	0.0544798	0.0682974	1	phosphatidylethanolamine-binding protein [Source:VB Community Annotation]		31
AAEL019443	0.0299302	0.489129	0.253185	0.00689626	0.0298257	0.0267338	2			324
AAEL003283	0.0638255	0.203821	0.253135	0.00811745	0.0174524	0.0238342	1	bitesize isoform [Source:VB Community Annotation]		319
AAEL014142	0.0414475	0.33733	0.253125	0.014651	0.0768405	0.0820299	3	phosphatidylinositol synthase [Source:VB Community Annotation]		75
AAEL001756	0.0463276	0.215812	0.253026	0.0179625	0.081736	0.0282482	2	anaphase-promoting complex subunit [Source:VB Community Annotation]		48
AAEL019902	0.0667232	0.326784	0.253011	0.0355532	0.0683629	0.0878149	2			16
AAEL020123	0.054784	0.165381	0.252991	0.0124999	0.0184936	0.0212389	3			193
AAEL018331	0.15939	0.437398	0.252943	0.0176275	0.0385133	0.0237487	1			85
AAEL003519	0.0686449	0.22579	0.252941	0.0174913	0.0439491	0.0286629	2			79
AAEL017560	0.0638183	0.272286	0.252903	0.00910045	0.0234929	0.0222339	2			249
AAEL017539	0.162716	0.150862	0.252874	0.129581	0.119114	0.11262	3	cytochrome P450 [Source:VB Community Annotation]	CYP6BY1	5
AAEL003497	0.0165916	0.0848858	0.252859	0.00826904	0.035146	0.052723	2	farnesyl-pyrophosphate synthetase [Source:VB Community Annotation]		31
AAEL007787	0.0230032	0.318072	0.252652	0.00736863	0.0407995	0.0374761	3	5-aminolevulinic acid synthase [Source:VB Community Annotation]		113
AAEL019495	0.0323226	0.412439	0.25264	0.00554951	0.0247858	0.0204015	2			285
AAEL010379	0.0571332	0.161731	0.252608	0.0128738	0.0207074	0.0270299	2	ATP-binding cassette transporter [Source:VB Community Annotation]		116
AAEL022646	0.0250404	0.330271	0.252541	0.012743	0.0398136	0.0351601	2	Larval chymotrypsin-like protein [Source:UniProtKB/TrEMBL;Acc:Q8T639]		66
AAEL004563	0.0778514	0.43609	0.252505	0.0264877	0.0916482	0.0535921	1	26S protease regulatory subunit S10b [Source:VB Community Annotation]		20
AAEL019690	0.150241	0.244214	0.252487	0.0314035	0.039378	0.0363781	2			73
AAEL008105	-0.00422401	0.170689	0.252335	0.00557357	0.0332472	0.0240149	3	glutamate cysteine ligase [Source:VB Community Annotation]		136
AAEL022579	0.087956	0.481101	0.252329	0.0950502	0.0895349	0.0901232	2			5
AAEL000803	0.0666764	0.271448	0.252309	0.0151483	0.0363724	0.0384198	3			93
AAEL021020	0.0455842	0.383373	0.252264	0.0205715	0.0738883	0.0670965	2			27
AAEL019827	0.0479464	0.334026	0.252196	0.00818803	0.0218883	0.0213323	2			352
AAEL004986	0.0669309	0.200232	0.25215	0.015809	0.0223151	0.020364	2	smg-7 (suppressor with morphological effect on genitalia protein 7) [Source:VB Community Annotation]		154
AAEL004957	0.0134306	0.81023	0.252079	0.00896382	0.0253005	0.0241002	3			65
AAEL002859	0.0704644	0.270495	0.25204	0.00822875	0.021964	0.0248561	1			405
AAEL006120	0.11068	0.16141	0.25203	0.0292732	0.0248969	0.0364265	1			93
AAEL004125	0.0860636	0.20646	0.252016	0.0188645	0.0303088	0.02748	3	signal transduction protein lnk-realted [Source:VB Community Annotation]		121
AAEL008138	0.0281395	0.206285	0.252015	0.00614882	0.0212988	0.0182312	3	ABC transporter [Source:VB Community Annotation]		168
AAEL020230	0.126262	0.3947	0.252011	0.016144	0.0342151	0.0270372	1			202
AAEL004825	0.11495	0.195994	0.25201	0.0219454	0.0413295	0.0560752	3	potassium-dependent sodium-calcium exchanger, putative [Source:VB Community Annotation]		66
AAEL025351	0.129323	0.230596	0.251924	0.0215466	0.0603321	0.0683686	2			11
AAEL007719	0.0744544	0.195157	0.251917	0.0231846	0.0792628	0.0649172	3	rhombotin [Source:VB Community Annotation]		20
AAEL002876	0.012919	0.500135	0.251881	0.00588089	0.0300823	0.0344148	1			193
AAEL002295	0.0124296	0.207349	0.251875	0.0061536	0.0385125	0.0334813	3	leucine-rich transmembrane protein [Source:VB Community Annotation]		131
AAEL009285	0.0280593	0.215732	0.251875	0.0117746	0.0305915	0.0275532	2	DEAD box ATP-dependent RNA helicase [Source:VB Community Annotation]		111
AAEL003481	0.0959115	0.210152	0.251854	0.0171535	0.0409967	0.0395434	3	Glycosyltransferase 25 family member Precursor (EC 2.-.-.-) [Source:VB Community Annotation]		80
AAEL014347	0.221703	0.664753	0.251816	0.039423	0.0716756	0.0336176	2			39
AAEL018290	0.0814588	0.105276	0.251789	0.0422763	0.0663623	0.103849	2			10
AAEL003537	0.00950312	0.242	0.251771	0.00882393	0.0529969	0.046761	3	nuclear inhibitor of protein phosphatase-1 [Source:VB Community Annotation]		29
AAEL012410	0.0353291	0.250608	0.251751	0.00606797	0.0283291	0.0246596	3	eukaryotic translation initiation factor 2C [Source:VB Community Annotation]	AGO1b	255
AAEL003527	0.0427705	0.17486	0.251713	0.0177812	0.0287411	0.0373149	2			65
AAEL001128	0.0934208	0.221218	0.251621	0.0130827	0.02001	0.0248251	3	AMP dependent coa ligase [Source:VB Community Annotation]		233
AAEL007626	0.135809	0.281635	0.251594	0.0398052	0.0412475	0.0358913	2	Gram-Negative Binding Protein (GNBP) or Beta-1 3-Glucan Binding Protein (BGBP). [Source:VB Community Annotation]	GNBPA1	48
AAEL008354	-0.0058303	0.151526	0.251575	0.00309946	0.0231967	0.0289219	2	gaba receptor invertebrate [Source:VB Community Annotation]		172
AAEL008192	0.0106017	0.160741	0.25139	0.0283583	0.140003	0.0797668	3	40S ribosomal protein S3 [Source:UniProtKB/TrEMBL;Acc:Q4F6X0]	RpS3	7
AAEL002881	0.0329764	0.26506	0.251361	0.0467758	0.0897363	0.103933	1	NADH:ubiquinone dehydrogenase, putative [Source:VB Community Annotation]		22
AAEL005356	0.089558	0.386156	0.251358	0.0103165	0.0252676	0.0288965	3	poly a polymerase [Source:VB Community Annotation]		172
AAEL005568	0.0452018	0.237633	0.251352	0.0108736	0.0284416	0.0360782	3			73
AAEL005921	0.0998206	0.0568195	0.251352	0.0383601	0.014671	0.0522387	3	D-lactate dehydrognease 2, [Source:VB Community Annotation]		72
AAEL001046	0.0327028	0.406172	0.251329	0.00731154	0.0332026	0.0244862	3	phosphatase fragment [Source:VB Community Annotation]		239
AAEL002810	0.118936	0.242637	0.251325	0.0192862	0.0255691	0.0240323	1	DNA replication licensing factor MCM5 [Source:VB Community Annotation]		132
AAEL023898	0.113499	0.405663	0.251307	0.0147788	0.0389845	0.0229717	2			132
AAEL007796	0.0967132	0.137171	0.251286	0.0305777	0.0445532	0.0435335	3	Clip-Domain Serine Protease family D [Source:VB Community Annotation]	CLIPD1	37
AAEL021530	0.0557594	0.251232	0.251232	0.0320197	0.103448	0.103448	1			2
AAEL008590	0.107642	0.328564	0.251135	0.0109271	0.0208508	0.01597	2			201
AAEL022402	0.047049	0.267487	0.251097	0.0186266	0.0707968	0.0662175	2			15
AAEL000370	0.00820566	0.263486	0.251088	0.00463466	0.0357738	0.0298789	2	acyl-CoA oxidase [Source:VB Community Annotation]		173
AAEL020570	0.110161	0.343659	0.251087	0.0616213	0.062509	0.0814862	1			6
AAEL017132	0.0382133	0.265113	0.251057	0.0201713	0.125267	0.109183	2	C-Type Lysozyme (Lys-C). [Source:VB Community Annotation]	LYSC4	23
AAEL019922	0.0138602	0.355676	0.251047	0.00607864	0.0244814	0.0180587	3			273
AAEL006479	0.143085	0.267786	0.251016	0.0386737	0.0763464	0.111505	3			35
AAEL001273	-0.00196455	0.153549	0.250967	0.00375594	0.0320109	0.0314246	2	Sec24B protein, putative [Source:VB Community Annotation]	sec24	171
AAEL009476	0.0567113	0.386178	0.250896	0.0188555	0.0648766	0.0671104	1			38
AAEL009032	0.104577	0.192888	0.250892	0.0591267	0.108224	0.146173	3			17
AAEL004211	0.238742	0.233361	0.250885	0.0343346	0.0337446	0.0347979	3			92
AAEL005739	0.0288859	0.489034	0.250885	0.00689258	0.0476391	0.0255018	2			117
AAEL018207	0.093804	0.166994	0.250824	0.0422454	0.0530613	0.0363115	3	C-Type lectin (CTL) [Source:VB Community Annotation]	CTL8	13
AAEL012511	0.0138664	0.41587	0.250778	0.0100335	0.111475	0.111623	2			36
AAEL009880	0.136359	0.403749	0.250706	0.0477423	0.0812612	0.061461	3	serine/threonine protein kinase [Source:VB Community Annotation]		27
AAEL018296	0.0499089	0.19316	0.250681	0.0185255	0.0315494	0.0390089	1			42
AAEL027572	0.0249378	0.317197	0.250672	0.0145393	0.0331788	0.104196	2			27
AAEL005959	0.0275295	0.174232	0.250665	0.0118914	0.0413397	0.0566548	3	phospholipase b, plb1 [Source:VB Community Annotation]		41
AAEL025664	0.23553	0.37423	0.250663	0.147345	0.0540862	0.0539085	3			26
AAEL007206	0.0133708	0.487388	0.250607	0.00564949	0.0355708	0.0247683	2			122
AAEL020915	0.0765649	0.410191	0.250588	0.0174263	0.0408556	0.0241198	2			161
AAEL005239	0.131589	0.257376	0.250576	0.0289828	0.0457409	0.0454301	3	gh regulated tbc protein-1 [Source:VB Community Annotation]		83
AAEL001500	0.0772304	0.39492	0.250572	0.0191405	0.0518516	0.034471	2	insulinprotein enhancer protein isl [Source:VB Community Annotation]		79
AAEL018226	0.0187925	0.248182	0.250543	0.012683	0.0235574	0.024461	1			35
AAEL009109	-0.0164499	0.216005	0.250512	0.00332463	0.0822028	0.135104	1			25
AAEL029039	0.0583195	0.380048	0.250478	0.0423961	0.160383	0.0637416	1			20
AAEL013963	0.0831258	0.419248	0.250395	0.0178747	0.051507	0.0475892	3	tumor necrosis factor induced protein [Source:VB Community Annotation]		79
AAEL013134	0.0780275	0.176526	0.250359	0.0152606	0.0210357	0.0275317	3	DNA-directed RNA polymerase I largest subunit [Source:VB Community Annotation]		143
AAEL006864	0.0259717	0.245567	0.250229	0.0108021	0.0304788	0.0310783	3			76
AAEL000081	0.114672	0.162975	0.250229	0.0335789	0.0299121	0.0233376	2	peroxisome assembly factor-2 (peroxisomal-type ATPase 1) [Source:VB Community Annotation]		81
AAEL002818	0.0843619	0.248302	0.250219	0.0199392	0.0447436	0.0234768	3	splicing factor u2af large subunit [Source:VB Community Annotation]		77
AAEL013424	0.0394151	0.529489	0.250184	0.00770721	0.0274423	0.0220608	1			248
AAEL000267	0.0780036	0.306723	0.250172	0.0214263	0.0653085	0.0660016	2			22
AAEL014909	0.0391721	0.343949	0.250134	0.0151876	0.0475584	0.0492306	1			46
AAEL019460	0.0542565	0.318165	0.2501	0.0116624	0.0272418	0.0423512	2			84
AAEL005035	0.083618	0.170421	0.250064	0.0172707	0.0493739	0.0329789	2	1,4-dihydroxy-2-naphthoate octaprenyltransferase [Source:UniProtKB/TrEMBL;Acc:Q17BA9]		53
AAEL010611	0.0693419	0.752228	0.250048	0.0277842	0.082165	0.0832716	3	Acyl carrier protein [Source:UniProtKB/TrEMBL;Acc:Q16PC9]		35
AAEL010283	0.120087	0.0777582	0.250015	0.027369	0.0274009	0.0309519	2			45
AAEL012203	0.0138721	0.38829	0.249945	0.0044923	0.0203204	0.0148183	2			252
AAEL028043	-0.000208986	0.295074	0.249926	0.0096686	0.0395282	0.0321651	2	60S ribosomal protein L28, putative [Source:UniProtKB/TrEMBL;Acc:Q1HRJ1]		29
AAEL003366	0.023276	0.0817466	0.249914	0.0126684	0.0234166	0.0642618	3	DNA-J, putative [Source:VB Community Annotation]		47
AAEL024332	0.073102	0.268981	0.249912	0.013538	0.0301885	0.0265031	1			135
AAEL001816	0.0341386	0.405476	0.249794	0.00850039	0.0526544	0.0286802	2	glucosyl/glucuronosyl transferases [Source:VB Community Annotation]		61
AAEL022459	0.19745	0.417583	0.249738	0.0465415	0.0803959	0.0356973	3			30
AAEL001645	0.0588181	0.210094	0.249726	0.0177717	0.0438808	0.0329852	2	Alkaline ceramidase [Source:UniProtKB/TrEMBL;Acc:Q17KM2]		45
AAEL002068	0.0272589	0.246159	0.249708	0.00803805	0.0459997	0.060606	2	mitochondrial processing peptidase alpha subunit [Source:VB Community Annotation]		69
AAEL006483	0.0880736	0.292977	0.249708	0.0236129	0.0536772	0.0600117	3			29
AAEL001601	0.0641164	0.21266	0.249691	0.0261241	0.0619396	0.0779255	1			24
AAEL019924	0.207324	0.465823	0.249638	0.0325664	0.057084	0.0548533	3			51
AAEL001417	0.147029	0.310345	0.249629	0.0994581	0.081499	0.0352263	2	leucine-rich immune protein (Short) [Source:VB Community Annotation]	LRIM7	11
AAEL007351	0.0271058	0.0735667	0.249573	0.0210693	0.0179728	0.0380868	3			25
AAEL001220	0.046658	0.0517582	0.249528	0.0227693	0.012072	0.0196609	2	myosin-VIIa (Protein crinkled) [Source:VB Community Annotation]	ck	87
AAEL021583	-0.0065405	0.210672	0.249433	0.00426948	0.0409699	0.0666681	1			83
AAEL012417	0.0345759	0.14777	0.249315	0.0109153	0.0141371	0.0276453	3			135
AAEL010906	0.0519222	0.506751	0.249298	0.0294489	0.0816111	0.0626904	2			34
AAEL023810	0.0666223	0.451613	0.249188	0.0174593	0.0366166	0.0327889	2			65
AAEL027560	0.0437058	0.212446	0.249182	0.00822899	0.0200317	0.0339419	3			161
AAEL002658	0.0360971	0.112165	0.249155	0.0100887	0.0214515	0.0358995	2	AMP dependent ligase [Source:VB Community Annotation]		80
AAEL012052	0.0228384	0.351913	0.249115	0.0115681	0.0688315	0.0514204	2			58
AAEL000395	0.0222764	0.217938	0.249093	0.00685678	0.0378914	0.0408838	3	Ultra spiracleisoform A nuclear receptor [Source:VB Community Annotation]	USP	131
AAEL022179	0.0515371	0.303293	0.249075	0.0242963	0.0516387	0.0843212	1			77
AAEL009195	0.166987	0.36543	0.249064	0.0423346	0.0433728	0.0325601	3			74
AAEL003056	0.114454	0.206368	0.24906	0.0342941	0.0563719	0.0623939	2	brain chitinase and chia [Source:VB Community Annotation]		22
AAEL019806	0.0264898	0.389887	0.249046	0.0106689	0.0252766	0.0279061	3			223
AAEL007284	0.16646	0.160591	0.249042	0.05834	0.182125	0.132396	3	serine/threonine-protein kinase pk61c [Source:VB Community Annotation]		4
AAEL013612	0.160023	0.0724227	0.249042	0.0174618	0.0578991	0.0431624	3			29
AAEL008495	0.0464355	0.139005	0.249003	0.0125071	0.0210063	0.0359625	2			105
AAEL004233	0.237792	0.406267	0.248997	0.0587996	0.0725926	0.0519921	1			37
AAEL008232	0.0450155	0.156698	0.24899	0.013341	0.0319607	0.0294072	1	sugar transporter [Source:VB Community Annotation]		147
AAEL001354	-0.00201111	0.522989	0.248954	0.00590394	0.0758914	0.0620254	3			41
AAEL026341	0.0987461	0.568966	0.248937	0.0748655	0.399423	0.163609	2			8
AAEL002900	0.0747936	0.440324	0.248928	0.049777	0.06121	0.0274025	1			33
AAEL006538	0.0452818	0.230017	0.248821	0.00910632	0.035535	0.0363178	2	peroxisomal membrane protein 2, pxmp2 [Source:VB Community Annotation]		91
AAEL025740	0.00948523	0.437453	0.248796	0.0212736	0.126628	0.131024	2			11
AAEL009586	0.0815825	0.164116	0.248772	0.0174324	0.0203184	0.0794257	2			61
AAEL007395	0.0616897	0.358667	0.248721	0.011086	0.0411834	0.0340853	3			143
AAEL009723	0.0492205	0.304355	0.248569	0.0191446	0.0840527	0.0895169	2	fibrinogen and fibronectin [Source:VB Community Annotation]		26
AAEL023323	0.0762904	0.136804	0.248526	0.0141616	0.0250684	0.0366609	1			194
AAEL000840	0.00681881	0.166413	0.248489	0.00475637	0.0310932	0.0340649	3	skeletal muscle/kidney enriched inositol 5-phosphatase [Source:VB Community Annotation]		148
AAEL012973	0.0172558	0.228008	0.248467	0.0137275	0.0572133	0.0652975	2	uracil phosphoribosyltransferase [Source:VB Community Annotation]		45
AAEL008803	0.048063	0.179283	0.248463	0.0218319	0.0324192	0.0466251	3	nice-3 [Source:VB Community Annotation]		54
AAEL011281	0.0467423	0.266602	0.248462	0.0339938	0.0826486	0.116712	2	cytochrome B561 [Source:VB Community Annotation]		30
AAEL027353	0.00649587	0.254381	0.248458	0.010155	0.0556246	0.0473231	2			12
AAEL024291	0.0289758	0.370847	0.248395	0.0148679	0.0482183	0.0442074	2			50
AAEL003090	0.0125599	0.225511	0.248344	0.00876558	0.0358078	0.0364768	2	malate synthase [Source:VB Community Annotation]		42
AAEL019755	0.10596	0.424672	0.248288	0.0150468	0.0250919	0.0285276	3			258
AAEL005544	0.0208972	0.412446	0.248235	0.00665399	0.0297334	0.0306839	3	YTH domain protein [Source:VB Community Annotation]		239
AAEL022123	0.108556	0.0877433	0.248226	0.0195791	0.0306807	0.050435	3			34
AAEL003959	0.0806765	0.2029	0.248214	0.0129916	0.0248161	0.0385272	3	short-chain dehydrogenase [Source:VB Community Annotation]		80
AAEL007004	0.127598	0.218752	0.248194	0.0175402	0.0346783	0.0404149	3	GPCR Bride of Sevenless Family [Source:VB Community Annotation]	GPRBOS1	65
AAEL019747	0.0329653	0.144326	0.248156	0.0083787	0.0297043	0.0395386	1			76
AAEL017224	0.076767	0.425168	0.248147	0.00911825	0.0248228	0.0193034	2			280
AAEL025398	0.0547108	0.27099	0.248126	0.0210968	0.0424141	0.0416043	3			29
AAEL028101	0.1048	0.191665	0.247903	0.0212742	0.0321265	0.0424562	3			71
AAEL019721	0.0677309	0.431463	0.247849	0.0128383	0.0340103	0.0244841	3			268
AAEL025808	0.0870017	0.346373	0.247795	0.0177655	0.0373957	0.031893	2			94
AAEL003246	0.112805	0.386408	0.247788	0.0299596	0.0640618	0.0424985	2	deoxyribose-phosphate aldolase [Source:VB Community Annotation]		46
AAEL011004	0.0589389	0.186305	0.24778	0.0123015	0.0416467	0.0333995	3			94
AAEL005970	0.0848755	0.278039	0.247753	0.00964584	0.0195404	0.0178652	2			247
AAEL001624	0.0651365	0.197071	0.247733	0.0362366	0.0385955	0.0484519	1			25
AAEL005014	0.0832196	0.457018	0.247711	0.0126899	0.0516894	0.0287774	2	transient receptor potential channel [Source:VB Community Annotation]		130
AAEL010323	0.0664996	0.30246	0.247659	0.0288472	0.0497625	0.0508174	3			69
AAEL010942	0.0841961	0.252111	0.247655	0.0129957	0.0645533	0.0562105	3	kinesin-like protein KIF3A [Source:VB Community Annotation]		74
AAEL001366	0.0300086	0.281212	0.247612	0.018514	0.0676699	0.0502424	2			17
AAEL018227	0.0888255	0.0947754	0.247611	0.0197481	0.019998	0.0297833	3			57
AAEL007422	0.0368004	0.667588	0.24752	0.0120129	0.0384844	0.0341356	2	cp27, putative [Source:VB Community Annotation]		38
AAEL000439	0.106229	0.31122	0.24752	0.0391826	0.0846162	0.061853	3			17
AAEL005952	0.0920656	0.203405	0.247442	0.0657806	0.119705	0.17348	1	GPCR Dopamine Family [Source:VB Community Annotation]	GPRDOP5	8
AAEL010563	0.0747162	0.318199	0.247388	0.0222548	0.0414918	0.0357228	1	tyrosyl-tRNA synthetase [Source:VB Community Annotation]		55
AAEL005330	0.282328	0.370987	0.247291	0.170814	0.111866	0.122211	2	atrial natriuretic peptide receptor [Source:VB Community Annotation]		4
AAEL007725	0.0167962	0.11268	0.24728	0.00885263	0.0274563	0.0313287	3	reticulocalbin [Source:VB Community Annotation]		34
AAEL021126	0.107414	0.322008	0.247267	0.0474737	0.0785975	0.063334	1			10
AAEL021513	-0.000664138	0.320228	0.247263	0.0107184	0.0474422	0.063469	1			19
AAEL014265	0.0848375	0.413793	0.247261	0.020245	0.0314462	0.0253248	1			89
AAEL002069	0.0130588	0.422115	0.24726	0.0102928	0.0854591	0.0541193	2	malonyl coa-acyl carrier protein transacylase [Source:VB Community Annotation]		45
AAEL014649	0.050117	0.602985	0.247258	0.0124502	0.0459507	0.0413601	2			80
AAEL019720	0.0602433	0.276684	0.247241	0.00951336	0.0283812	0.0245063	2			216
AAEL006469	0.124374	0.17895	0.247171	0.0229079	0.0480955	0.0445384	3	RNA cytidine acetyltransferase [Source:UniProtKB/TrEMBL;Acc:Q176B3]		34
AAEL018131	0.019903	0.596855	0.247057	0.00630036	0.034356	0.028265	2			139
AAEL003354	0.0276735	0.344073	0.247042	0.00867683	0.0539458	0.0360728	2			68
AAEL007138	0.0858188	0.460622	0.247038	0.027479	0.0986909	0.1131	2	sugar transporter [Source:VB Community Annotation]		12
AAEL012837	0.100184	0.228084	0.247027	0.0247845	0.0648155	0.0606118	2			54
AAEL002693	0.0317925	0.20397	0.24702	0.015004	0.0330536	0.0328942	2	venom allergen [Source:VB Community Annotation]		56
AAEL000330	0.0358946	0.316812	0.247018	0.0129711	0.0449167	0.0296336	2			90
AAEL024527	0.0441579	0.343417	0.246963	0.0193705	0.0629547	0.0378732	2			58
AAEL000246	0.127408	0.243075	0.246949	0.0343043	0.0479829	0.0502936	2	GPCR Frizzled/Smoothened Family [Source:VB Community Annotation]	GPRSTN	20
AAEL014557	0.0766289	0.164744	0.246949	0.0136139	0.0200096	0.0402297	2	homeobox protein caudal [Source:VB Community Annotation]	cad	92
AAEL013213	0.114757	0.451047	0.246857	0.0194454	0.043022	0.0275867	3	enhancer of zeste, ezh [Source:VB Community Annotation]		77
AAEL018251	0.0891066	0.210249	0.246826	0.0333403	0.0412303	0.0742105	3			30
AAEL010941	0.111895	0.208118	0.246743	0.0380865	0.0308315	0.0428213	1	Protein tweety homolog [Source:UniProtKB/TrEMBL;Acc:Q16RK1]		45
AAEL023574	0.0979762	0.374658	0.246721	0.0138466	0.0258256	0.0201197	1			213
AAEL018254	0.0457702	0.325751	0.246678	0.0105598	0.0382776	0.0302064	2			103
AAEL004320	0.0451792	0.390854	0.246677	0.00750201	0.0259273	0.0187041	3	WOC protein, putative [Source:VB Community Annotation]		299
AAEL001400	0.129637	0.245	0.246674	0.0472809	0.0461358	0.0900812	2	DNA-directed RNA polymerases III 12.5 kDa polypeptide, putative [Source:VB Community Annotation]		24
AAEL010697	0.0340963	0.186994	0.246661	0.00983862	0.0218068	0.0322545	2	3-ketoacyl-coa thiolase, mitochondrial (beta- ketothiolase) (acetyl-coa acyltransferase) (mitochondrial 3-oxoacyl- coa thiolase) [Source:VB Community Annotation]		58
AAEL007913	-0.00555931	0.685072	0.246569	0.00762409	0.0621295	0.0504807	2	sulfotransferase (sult) [Source:VB Community Annotation]		24
AAEL019531	0.0250453	0.490929	0.24652	0.0132359	0.0331784	0.039817	3			89
AAEL019707	0.082903	0.457118	0.246415	0.0174135	0.0330226	0.0250229	3			270
AAEL004665	0.0544741	0.158491	0.246403	0.0231537	0.0595198	0.131775	3			9
AAEL000032	-0.00895585	0.319346	0.246385	0.00440918	0.0912666	0.063382	3	40S ribosomal protein S6 [Source:UniProtKB/Swiss-Prot;Acc:Q9U761]	RpS6	45
AAEL018240	0.0251694	0.190399	0.246292	0.0131443	0.0614858	0.0455883	2			42
AAEL008115	0.0717346	0.247219	0.246271	0.0235008	0.0456059	0.0481807	3			59
AAEL025404	0.0455973	0.2632	0.246256	0.0157663	0.0308886	0.0364091	1			85
AAEL000925	0.200886	0.446148	0.246252	0.0368679	0.0378072	0.032367	3	leucine-zipper-like transcriptional regulator 1 (LZTR-1) [Source:VB Community Annotation]		88
AAEL003776	0.0377142	0.419281	0.24625	0.0169734	0.0509353	0.0318932	1			81
AAEL009938	0.0749863	0.108753	0.246247	0.0408593	0.0110361	0.108954	2			14
AAEL008777	0.0901968	0.294591	0.246212	0.0158701	0.0440868	0.0411216	2	proto-oncogene tyrosine-protein kinase abl1 [Source:VB Community Annotation]		112
AAEL022219	0.0668639	0.489886	0.246181	0.0196987	0.08372	0.0323572	2			43
AAEL019678	0.0678385	0.159313	0.24615	0.0132709	0.0174376	0.0273398	2			144
AAEL000839	0.0464369	0.12308	0.246072	0.0175783	0.0244333	0.0531971	3	O-fucosyltransferase, putative [Source:VB Community Annotation]		53
AAEL006700	0.142231	0.405846	0.246026	0.0397466	0.0677705	0.0832364	3	trypsin, putative [Source:VB Community Annotation]		15
AAEL004445	0.144625	0.256807	0.245944	0.039693	0.0484505	0.0380968	3	DEAD box ATP-dependent RNA helicase [Source:VB Community Annotation]		36
AAEL021846	0.0303581	0.220217	0.245895	0.00763111	0.0263122	0.0286901	2	Tetraspanin [Source:UniProtKB/TrEMBL;Acc:A0A0P6IVF7]		120
AAEL026390	-0.000605811	0.146297	0.245867	0.00636089	0.0405653	0.0477076	2			67
AAEL026323	0.135609	0.599541	0.245834	0.0323819	0.0723878	0.0586957	1			62
AAEL011715	0.113207	0.503143	0.245808	0.0236592	0.0572301	0.03933	2			37
AAEL009044	0.0855262	0.489182	0.245808	0.0294471	0.104233	0.0610327	2	amine oxidase [Source:VB Community Annotation]		21
AAEL023844	0.0449636	0.260502	0.245777	0.00980658	0.0320463	0.0492635	2			84
AAEL010240	0.100282	0.474102	0.245707	0.0311817	0.0647629	0.0389841	2			44
AAEL000276	0.108419	0.242257	0.245704	0.0161171	0.040674	0.0392623	3			144
AAEL020317	0.00945071	0.336305	0.245688	0.00783248	0.0412405	0.0309246	2			81
AAEL014704	0.0398714	0.144527	0.245674	0.0159868	0.0239547	0.0345818	1	U3 small nucleolar RNA (U3 snoRNA) associated protein [Source:VB Community Annotation]		87
AAEL011814	0.00302299	0.165508	0.245656	0.00511422	0.0247859	0.0364505	3	mitochondrial ribosomal protein, S30, putative [Source:VB Community Annotation]	mRpS30	84
AAEL004347	0.00797921	0.288868	0.245643	0.0058421	0.0309025	0.0530452	3	Eukaryotic translation initiation factor 3 subunit M (eIF3m) [Source:VB Community Annotation]		53
AAEL008120	-0.00311524	0.0760258	0.2456	0.0058107	0.0281	0.0442244	3	ribosomal RNA methyltransferase [Source:VB Community Annotation]		46
AAEL022726	0.0280916	0.290825	0.24558	0.00788638	0.023764	0.0262976	2			196
AAEL001607	0.0316354	0.11939	0.245556	0.0137507	0.0139096	0.0510064	1	galactose-1-phosphate uridylyltransferase [Source:VB Community Annotation]		50
AAEL003035	0.0241673	0.299302	0.245543	0.0117478	0.0634904	0.0508311	1	short wavelength sensitive opsin [Source:VB Community Annotation]	GPROP9	24
AAEL017082	0.101093	0.220945	0.245487	0.038826	0.0447918	0.0421848	2			61
AAEL003708	0.0268656	0.326509	0.245486	0.0245541	0.144788	0.140956	2	ninjurin a [Source:VB Community Annotation]		16
AAEL012778	0.142009	0.225975	0.245479	0.0202954	0.0395809	0.0380929	1	protease m1 zinc metalloprotease [Source:VB Community Annotation]	APN1	85
AAEL019731	0.0243785	0.504087	0.245473	0.00434754	0.0223536	0.0232162	2			397
AAEL025078	-0.0118534	0.368377	0.245467	0.00753462	0.0822965	0.107381	1			14
AAEL008249	0.0526366	0.153682	0.245467	0.0233087	0.0522675	0.0509478	3			39
AAEL010041	0.0616066	0.179724	0.245449	0.022834	0.0502283	0.0592657	2			44
AAEL003680	-0.00190505	0.262335	0.245436	0.00764246	0.0328939	0.03531	2	ring finger protein [Source:VB Community Annotation]		45
AAEL001902	0.0444854	0.413293	0.245412	0.0313562	0.127718	0.0887949	2	glutamate decarboxylase [Source:VB Community Annotation]		9
AAEL019667	0.0537452	0.243438	0.245374	0.0213893	0.0364832	0.050368	2			33
AAEL004175	0.0381125	0.533396	0.245332	0.0552694	0.163231	0.0902724	2	40S ribosomal protein S17 [Source:UniProtKB/TrEMBL;Acc:Q52UT2]	RpS17	16
AAEL003713	0.0192461	0.179148	0.245309	0.0137964	0.0483375	0.0733011	2	leucine-rich transmembrane protein [Source:VB Community Annotation]		37
AAEL026161	0.137362	0.28592	0.245281	0.0537319	0.0495717	0.0629973	1			29
AAEL008386	0.12348	0.436226	0.245274	0.0366041	0.0771832	0.044552	3	ATP-binding cassette sub-family A member 3, putative [Source:VB Community Annotation]		44
AAEL026093	-0.0121224	0.160149	0.245273	0.00713391	0.0262114	0.0646865	3			14
AAEL011980	0.0423191	0.473819	0.245268	0.0193011	0.0566439	0.0442367	1			18
AAEL000923	0.0795547	0.216767	0.24524	0.0255477	0.0848791	0.0649241	3			29
AAEL013774	0.0337914	0.588719	0.244973	0.0171548	0.0655127	0.0668267	2			48
AAEL006239	0.0393562	0.254611	0.244921	0.00861465	0.0285753	0.0240903	3	glycerol kinase [Source:VB Community Annotation]		153
AAEL011382	0.045759	0.439832	0.244919	0.00944181	0.0323761	0.031418	1	116 kda U5 small nuclear ribonucleoprotein component [Source:UniProtKB/TrEMBL;Acc:Q16Q70]		128
AAEL024792	0.0629055	0.220544	0.244891	0.0216352	0.038698	0.0487874	2			42
AAEL001387	0.108106	0.378811	0.244879	0.0202368	0.0441786	0.0491116	2			33
AAEL000850	0.0275637	0.224739	0.244777	0.00917862	0.0257373	0.030045	3	tyrosine kinase receptor [Source:VB Community Annotation]		97
AAEL001005	0.0617001	0.442738	0.244772	0.0147287	0.061766	0.0451165	1	calreticulin [Source:VB Community Annotation]		86
AAEL012906	0.0666728	0.198739	0.244765	0.0144844	0.024905	0.0336001	2	AMP dependent ligase [Source:VB Community Annotation]		166
AAEL013206	0.0524981	0.466585	0.244605	0.0221937	0.0549364	0.0309037	3	fgf receptor activating protein [Source:VB Community Annotation]		43
AAEL000810	0.0496588	0.178544	0.244588	0.0120429	0.0355144	0.0380844	3	protein kinase c [Source:VB Community Annotation]		60
AAEL003746	-0.00336406	0.293243	0.244543	0.00416206	0.0328993	0.031097	1	4-Hydroxybutyrate CoA-transferase, putative [Source:UniProtKB/TrEMBL;Acc:Q0IG02]		85
AAEL004333	0.0823357	0.21709	0.244531	0.0211367	0.0293229	0.035318	3	pax neighbour protein [Source:VB Community Annotation]		62
AAEL005690	0.0226559	0.445167	0.244421	0.00733136	0.0299931	0.0255906	2	cyclophilin-6 [Source:VB Community Annotation]		98
AAEL006713	0.0885462	0.246681	0.244321	0.0819994	0.118197	0.0979037	1	U2 snrnp auxiliary factor, small subunit [Source:VB Community Annotation]		9
AAEL002893	0.14098	0.401271	0.244293	0.0460234	0.0816926	0.0593354	1	short-chain dehydrogenase [Source:VB Community Annotation]		18
AAEL003554	0.121717	0.233167	0.244256	0.040569	0.0730356	0.0407901	2	leucine rich repeat protein [Source:VB Community Annotation]		47
AAEL008384	0.29803	-0.000453721	0.244253	0.0353213	0.000320326	0.019947	3	ATP-binding cassette sub-family A member 3, putative [Source:VB Community Annotation]		3
AAEL004309	0.0136764	0.168547	0.244169	0.00967698	0.0614885	0.0524464	3			40
AAEL005046	0.0654068	0.531018	0.244044	0.0109053	0.0486258	0.029934	2	splicing factor [Source:VB Community Annotation]		139
AAEL005643	0.0952564	0.317718	0.244025	0.0172719	0.0305621	0.0245168	2	guanine nucleotide exchange factor [Source:VB Community Annotation]		130
AAEL006419	0.100906	0.294013	0.244018	0.0311301	0.0331356	0.094896	2	recombining binding protein suppressor of hairless [Source:VB Community Annotation]		51
AAEL019451	0.0434748	0.294463	0.244004	0.00694033	0.0172317	0.0180479	2			554
AAEL013907	0.095853	0.439832	0.243991	0.0248514	0.0671804	0.0358029	3	d-alanyl-d-alanine carboxypeptidase [Source:VB Community Annotation]		61
AAEL008953	0.0215529	0.325036	0.243973	0.00807318	0.0391648	0.0256258	1			188
AAEL000044	0.072587	0.160291	0.243836	0.0177715	0.0470139	0.0361309	3	ornithine decarboxylase [Source:VB Community Annotation]		73
AAEL002244	0.0937467	0.266734	0.243827	0.0373053	0.0428274	0.042126	2			51
AAEL022914	0.202762	0.305439	0.243827	0.0524634	0.109291	0.0365235	1			21
AAEL011737	0.00341305	0.42304	0.243658	0.00492609	0.0577101	0.0321849	3			85
AAEL022184	0.043146	0.215882	0.243652	0.0096488	0.0409529	0.0391778	1			61
AAEL013244	0.127237	0.125145	0.243647	0.0276906	0.014615	0.0534164	1			29
AAEL007450	0.0577077	0.374625	0.243592	0.0162041	0.0631454	0.0454889	2	Odd skipped, putative [Source:UniProtKB/TrEMBL;Acc:A0A1S4FGI2]		46
AAEL023077	0.0278278	0.260756	0.243555	0.00748311	0.0227469	0.0202296	3			164
AAEL026028	0.0353195	0.424557	0.243538	0.0117179	0.0330488	0.0402363	1			125
AAEL001339	0.0393007	0.246942	0.243498	0.0148134	0.0425879	0.0359202	3			80
AAEL014170	0.134203	0.592178	0.24348	0.0335781	0.0966316	0.0570724	2			28
AAEL001080	0.166618	0.389792	0.24347	0.0403396	0.0661851	0.0403886	1	RNA 3' terminal phosphate cyclase [Source:VB Community Annotation]		21
AAEL023529	0.074129	0.398157	0.243467	0.0270288	0.0477982	0.0363053	3			42
AAEL002544	0.00769443	0.0270075	0.243459	0.00820376	0.0157382	0.0543606	1			38
AAEL013150	0.0848485	0.341059	0.243448	0.0198276	0.0524968	0.0392995	2	Methionine aminopeptidase [Source:UniProtKB/TrEMBL;Acc:Q16K07]		35
AAEL021555	0.0815427	0.293985	0.243432	0.0187564	0.0525679	0.0386262	1			70
AAEL012438	0.0419017	0.312015	0.243428	0.014724	0.0802735	0.0332184	1			40
AAEL001472	0.0388204	0.23454	0.243399	0.0142484	0.0375142	0.0263257	2	phosphatidyltransferase [Source:VB Community Annotation]		67
AAEL023787	0.0616056	0.365378	0.243305	0.0302025	0.0539646	0.0775626	2			27
AAEL001082	0.0468505	0.217416	0.243218	0.0116747	0.0549811	0.0504282	1			40
AAEL013182	0.051363	0.253457	0.243199	0.0125622	0.0189254	0.0198217	3	ATP-dependent RNA helicase [Source:VB Community Annotation]		130
AAEL010804	0.143275	0.277761	0.243195	0.0256104	0.0330921	0.0535398	3	calcium/calmodulin-dependent protein kinase kinase [Source:VB Community Annotation]		62
AAEL000172	0.0625844	0.1668	0.24304	0.0100776	0.0144792	0.0257011	3			177
AAEL012950	0.146649	0.356394	0.242998	0.07504	0.0458839	0.0664177	3	NADH-ubiquinone oxidoreductase 42 kda subunit [Source:VB Community Annotation]		23
AAEL005230	0.0359387	0.274969	0.242967	0.013777	0.0827241	0.0883797	3			5
AAEL003560	0.0570223	0.127507	0.242963	0.0322134	0.0496852	0.0614517	2	pou domain/drifter/cf-1a [Source:VB Community Annotation]		29
AAEL001352	0.131775	0.484491	0.242944	0.0300402	0.0447312	0.0313082	3	scaffold attachment factor b [Source:VB Community Annotation]		103
AAEL012131	0.0340398	0.453944	0.242862	0.00894988	0.0412201	0.0269263	3	cationic amino acid transporter [Source:VB Community Annotation]		119
AAEL008730	0.0535408	0.354351	0.242856	0.0117719	0.03014	0.0317861	3	anillin/rhotekin (rtkn) [Source:VB Community Annotation]		112
AAEL001381	0.0617431	0.393729	0.242848	0.0482876	0.0667328	0.0957814	2	Sphingomyelin synthetase [Source:UniProtKB/TrEMBL;Acc:A0A1S4EYL4]		32
AAEL009748	0.0509389	0.170207	0.24277	0.0150171	0.0256312	0.0378229	3	2-hydroxyphytanoyl-coa lyase [Source:UniProtKB/TrEMBL;Acc:Q16UY3]		86
AAEL015115	0.0415941	0.192851	0.242757	0.0196744	0.0653627	0.0540079	2			26
AAEL004515	0.0565842	0.272142	0.242751	0.0234605	0.0527091	0.045572	2			35
AAEL001336	0.134668	0.33503	0.242714	0.0417338	0.0558251	0.0521952	3	charged multivesicular body protein 2a [Source:VB Community Annotation]		66
AAEL025656	0.0988538	0.406229	0.24263	0.0206038	0.0674505	0.0427613	1			64
AAEL002805	0.0469405	0.200524	0.242619	0.0102057	0.033721	0.0420089	1			83
AAEL013593	0.112983	0.539576	0.242612	0.0237798	0.0386866	0.0417595	2			77
AAEL021736	-0.0110118	0.466701	0.242611	0.00417611	0.147344	0.0999544	1	Enhancer of rudimentary homolog [Source:UniProtKB/Swiss-Prot;Acc:Q93104]		36
AAEL001940	0.0228669	0.0860088	0.242608	0.00942655	0.0207648	0.0220156	2	Phosphatidate cytidylyltransferase (Fragment) [Source:UniProtKB/TrEMBL;Acc:Q1HRB7]		114
AAEL003230	0.0401765	0.406977	0.242437	0.0154435	0.0707335	0.0437813	1			46
AAEL005463	0.0400718	0.363526	0.242369	0.0147746	0.15537	0.0742602	3	calbindin-32 [Source:VB Community Annotation]		28
AAEL006491	0.0576351	0.203763	0.242367	0.0146779	0.0266921	0.022846	3	peroxisomal targeting signal 2 receptor [Source:VB Community Annotation]		144
AAEL025518	0.0534975	0.316848	0.242299	0.0101915	0.0411867	0.0292792	2			150
AAEL008319	0.0404062	0.0724558	0.242265	0.00902609	0.0144077	0.0303859	2	protein disulfide isomerase [Source:VB Community Annotation]		89
AAEL004625	0.0493942	0.644733	0.242208	0.011915	0.0533125	0.0400704	1			66
AAEL008393	0.0296014	0.124848	0.242193	0.00852923	0.0182167	0.0395543	3	phosphatidylserine synthase [Source:VB Community Annotation]		73
AAEL007364	0.0380875	0.114276	0.242185	0.0102318	0.0198253	0.0328808	3	7,8-dihydro-8-oxoguanine-triphosphatase, putative [Source:UniProtKB/TrEMBL;Acc:Q172L0]		94
AAEL012272	0.00670872	0.447959	0.242062	0.00575918	0.052273	0.0400821	2	fk506 binding protein [Source:VB Community Annotation]		59
AAEL000970	0.0717912	0.375296	0.242059	0.0167687	0.0552437	0.0444156	3			93
AAEL020978	0.124088	0.310345	0.242048	0.0530366	0.192336	0.176716	2			6
AAEL000201	0.14515	0.11519	0.242025	0.0399982	0.0486135	0.0542314	3	DNA replication helicase dna2 [Source:VB Community Annotation]		19
AAEL000298	0.0252941	0.123629	0.242021	0.00782319	0.0255781	0.0306544	3	sodium/chloride dependent amino acid transporter [Source:VB Community Annotation]		68
AAEL019452	0.0553599	0.239071	0.242016	0.0124386	0.037138	0.0391217	2			82
AAEL012110	0.0724397	0.353551	0.241941	0.0188311	0.0350352	0.0231973	1	protease m1 zinc metalloprotease [Source:VB Community Annotation]		183
AAEL003299	0.137775	0.349294	0.241909	0.0518967	0.119377	0.0792115	3			20
AAEL012128	0.127166	0.357609	0.241892	0.0200315	0.0706026	0.0288455	3	cationic amino acid transporter [Source:VB Community Annotation]		42
AAEL018181	0.0458113	0.328795	0.241885	0.00767488	0.0267795	0.0203248	2			130
AAEL018036	0.0217832	0.258639	0.24188	0.00894385	0.0539734	0.0680905	3			73
AAEL027527	0.0746204	0.436557	0.241837	0.0197077	0.0464624	0.0363488	1			91
AAEL008741	0.0340724	0.0768368	0.241764	0.00788264	0.0135846	0.0312964	3	importin (ran-binding protein) [Source:VB Community Annotation]		119
AAEL019627	0.030198	0.410177	0.241747	0.00746518	0.0335322	0.0250375	3			249
AAEL003654	0.0191196	0.315919	0.241723	0.014012	0.0765804	0.0413637	2			44
AAEL004919	0.0372173	0.224014	0.241701	0.0205042	0.0492659	0.0643899	2			35
AAEL027699	0.304485	0.156189	0.241689	0.165188	0.035751	0.136925	1			16
AAEL004269	0.0809897	0.320608	0.241668	0.00950324	0.0242886	0.0226682	2	hippocalcin [Source:VB Community Annotation]		324
AAEL010856	0.0422268	0.347716	0.241626	0.0129314	0.0375655	0.0475428	1	dopamine beta hydroxylase [Source:VB Community Annotation]		40
AAEL019561	0.0234207	0.246147	0.241527	0.0104912	0.0397107	0.0300331	3			136
AAEL008100	0.0181349	0.241493	0.241493	0.00922028	0.0262542	0.0262542	3			68
AAEL002788	0.0537645	0.205376	0.24142	0.0136569	0.0420148	0.0301314	3			93
AAEL025650	0.0359875	0.39826	0.241412	0.00831244	0.0569981	0.0326926	1			83
AAEL003098	0.0921377	0.378167	0.241386	0.0309636	0.0363601	0.0528815	2	glucosyl/glucuronosyl transferases [Source:VB Community Annotation]		46
AAEL026217	0.0471782	0.314269	0.241381	0.00947196	0.0249583	0.0251738	2			218
AAEL006236	0.0404391	0.335994	0.241379	0.0109823	0.0428721	0.0412605	3	dtdp-glucose 4-6-dehydratase [Source:VB Community Annotation]		111
AAEL009978	0.310345		0.241379	0		0	3			3
AAEL002155	0.0281509	0.33753	0.241372	0.0153812	0.0612017	0.0561016	1	ras-related protein Rab-10, putative [Source:VB Community Annotation]		52
AAEL014493	0.136068	0.377405	0.241364	0.0193281	0.0486837	0.0313444	2	aldehyde oxidase [Source:VB Community Annotation]		101
AAEL000800	0.0226461	0.247806	0.241348	0.0139834	0.0615062	0.0409474	3	microsomal dipeptidase [Source:VB Community Annotation]		70
AAEL019630	0.107862	0.218776	0.241347	0.017589	0.0302242	0.0326773	3			130
AAEL009218	0.0854573	0.358576	0.241311	0.022636	0.0998652	0.0788653	2	mitochondrial carrier protein, putative [Source:VB Community Annotation]		40
AAEL003916	-0.0088842	0.379608	0.241243	0.00582377	0.0493649	0.0518306	1	splicing factor, putative [Source:VB Community Annotation]		44
AAEL006436	0.0311501	0.289237	0.241198	0.00759258	0.0254742	0.0211613	2	phosphorylase b kinase beta, kpbb [Source:VB Community Annotation]		210
AAEL025509	0.0789904	0.346325	0.241191	0.0180756	0.0349365	0.0382243	1			88
AAEL006577	0.0385164	0.143185	0.241085	0.0118201	0.0247025	0.0400901	3	aspartyl-tRNA synthetase [Source:VB Community Annotation]		83
AAEL013103	0.000804804	0.137017	0.241073	0.0100115	0.035918	0.0358777	2			25
AAEL012233	0.0224471	0.473016	0.241048	0.00807682	0.0341785	0.0296693	1			136
AAEL012466	0.103979	0.273261	0.241002	0.0136364	0.0215729	0.0199826	1	integrin beta subunit [Source:VB Community Annotation]		372
AAEL003875	0.0524296	0.583315	0.240998	0.0130155	0.0367144	0.0403145	3	transcription factor SP4, putative [Source:VB Community Annotation]		152
AAEL006067	-0.0060629	0.192628	0.240983	0.0134674	0.126461	0.0502514	1			8
AAEL020547	0.120964	0.589328	0.240978	0.0299857	0.0328028	0.0237564	3			174
AAEL004777	0.0655046	0.290216	0.240975	0.0139903	0.0513906	0.0408382	2	Glycoprotein Hormone Family [Source:VB Community Annotation]	GPRGRK	84
AAEL009142	0.0360934	0.178531	0.240905	0.0130873	0.0172503	0.02505	2	prolyl endopeptidase (prolyl oligopeptidase) [Source:VB Community Annotation]		118
AAEL010435	0.109894	0.299735	0.240849	0.0479606	0.0111059	0.0371143	2			7
AAEL006886	0.0269507	0.0707422	0.240847	0.0130223	0.0218711	0.0458562	2			63
AAEL014771	0.0735618	0.226214	0.240842	0.0150865	0.0422909	0.0383419	2			100
AAEL014062	0.193332	0.347493	0.240798	0.0672806	0.0682281	0.0729016	3	Putative vps16b [Source:UniProtKB/TrEMBL;Acc:A0A0P6ISS7]		40
AAEL027728	0.0260999	0.387706	0.240782	0.0111697	0.0580624	0.0327251	2			51
AAEL005033	0.10151	0.675712	0.240768	0.0289478	0.0686168	0.0418041	2			47
AAEL013128	0.0142009	0.266892	0.240735	0.00590625	0.0392134	0.0355429	2	elongase, putative [Source:VB Community Annotation]		146
AAEL021066	0.114963	0.13703	0.240678	0.0263361	0.0329787	0.0333635	2			48
AAEL019785	0.0697012	0.197682	0.240587	0.0129821	0.030355	0.0257288	2			214
AAEL017363	0.00499025	0.171845	0.24054	0.00458265	0.0151185	0.0166551	2	DNA-directed RNA polymerase subunit [Source:UniProtKB/TrEMBL;Acc:J9HHP4]		287
AAEL006784	0.0309995	0.137529	0.240483	0.0112019	0.025954	0.043194	3	cytochrome P450 [Source:VB Community Annotation]	CYP9J17	71
AAEL024318	0.376818	0.395597	0.240478	0.117553	0.179352	0.0585775	2			9
AAEL013884	0.175716	0.492439	0.240477	0.079659	0.067936	0.0404024	1	synaptic vesicle protein [Source:VB Community Annotation]		77
AAEL014932	-0.00139488	0.332123	0.240472	0.00679663	0.0877395	0.0554221	2	Transcription factor BTF3 [Source:UniProtKB/TrEMBL;Acc:Q1HRK3]		25
AAEL026731	0.230152	0.547126	0.240457	0.102445	0.0899476	0.0796565	1			19
AAEL002174	0.0717929	0.412774	0.240454	0.0498116	0.0473435	0.0440807	1	dolichyl-diphosphooligosaccharide protein glycosyltransferase [Source:VB Community Annotation]		77
AAEL020057	0.0529935	0.147612	0.240437	0.00996583	0.0228617	0.0237228	2			153
AAEL018146	-0.0111243	0.295963	0.240412	0.00593297	0.0675405	0.0637265	3			47
AAEL002578	-0.0111243	0.295963	0.240412	0.00593297	0.0675405	0.0637265	3			47
AAEL006139	0.0119303	0.236767	0.240392	0.00659395	0.0301604	0.0285071	3	Sodium/solute symporter [Source:UniProtKB/TrEMBL;Acc:A0A1S4FCK0]		106
AAEL019481	0.0485681	0.373381	0.240376	0.00627735	0.0186181	0.0183906	1			593
AAEL000442	0.0244132	0.133178	0.240321	0.0101442	0.0326931	0.0310328	3	protein oskar [Source:VB Community Annotation]	osk	37
AAEL014325	0.00502486	0.218632	0.240308	0.00644137	0.043675	0.047962	2	proteasome regulatory subunits [Source:VB Community Annotation]		124
AAEL002953	-0.00398724	0.369421	0.240297	0.0046884	0.0941067	0.0566948	3	actin 3 isoform, putative [Source:VB Community Annotation]		50
AAEL017514	0.0188695	0.267186	0.240238	0.0136191	0.0962795	0.0719806	3			17
AAEL011972	-0.0131494	0.283441	0.240139	0.00541737	0.0301274	0.0266967	1	actin binding protein, putative [Source:VB Community Annotation]		31
AAEL010691	0.115334	0.229834	0.240091	0.0338359	0.082379	0.0899596	2	ribonucleoside-diphosphate reductase small chain [Source:VB Community Annotation]		30
AAEL013065	0.00334581	0.249893	0.24009	0.00840711	0.0464333	0.0369693	2	thiamin pyrophosphokinase [Source:VB Community Annotation]		78
AAEL015062	0.0176245	0.0662115	0.240034	0.0294144	0.0441273	0.0447559	2			10
AAEL004120	0.141026	0.240027	0.240027	0.0510518	0.0632957	0.0632957	3	Niemann-Pick Type C-2, putative [Source:VB Community Annotation]		10
AAEL007114	0.0323339	0.438882	0.239977	0.0101205	0.0505855	0.0320895	2			79
AAEL005395	0.0596199	0.21164	0.239776	0.0196973	0.0368545	0.0301442	2			40
AAEL008463	0.193871	0.413773	0.239708	0.0479472	0.0792063	0.0743995	1	DEAD box ATP-dependent RNA helicase [Source:VB Community Annotation]		67
AAEL003955	0.0304888	0.127856	0.239688	0.0056245	0.0143541	0.018846	3			248
AAEL007464	0.101306	0.250066	0.239676	0.0552886	0.0429212	0.0607323	1			38
AAEL008757	0.244606	0.47012	0.239665	0.0296725	0.0687393	0.0343087	3	Carboxylic ester hydrolase [Source:UniProtKB/TrEMBL;Acc:A0A1S4FKP8]		62
AAEL012212	0.0912206	0.312137	0.239637	0.0224928	0.0399989	0.0266421	1			48
AAEL001144	0.0813383	0.156798	0.239618	0.0348207	0.0335214	0.0310928	3			89
AAEL005064	0.0440922	0.376595	0.239565	0.0129043	0.0346385	0.031027	1	Clip-Domain Serine Protease family B. [Source:VB Community Annotation]	CLIPB5	79
AAEL009362	0.0776409	0.101736	0.239563	0.0172004	0.0246498	0.0273458	3	cationic amino acid transporter [Source:VB Community Annotation]		88
AAEL026430	0.0898313	0.204544	0.239551	0.0285489	0.0522625	0.0432475	1			41
AAEL018051	0.0357054	0.274963	0.239462	0.00753164	0.0436781	0.0349455	3			140
AAEL021222	0.0971477	0.29177	0.239443	0.0179782	0.0400919	0.0381264	3			112
AAEL022793	0.0717062	0.363529	0.239426	0.0141017	0.0370791	0.0283201	2			215
AAEL009515	0.102061	0.371595	0.23939	0.0439561	0.0831769	0.0804338	1			19
AAEL010524	0.0166411	0.171579	0.239379	0.00791789	0.0556956	0.0573611	2			93
AAEL000148	0.117626	0.238099	0.239318	0.0384612	0.0339044	0.033271	1			21
AAEL006794	0.0245948	0.143825	0.239242	0.00649296	0.0245332	0.036485	3	dicer-2 [Source:VB Community Annotation]		161
AAEL023040	0.033845	0.203478	0.239205	0.0159494	0.0690646	0.0761069	3			15
AAEL006282	0.0363722	0.10031	0.2392	0.0323985	0.0517694	0.11651	2	tetraspanin, putative [Source:VB Community Annotation]		11
AAEL007187	0.0358017	0.320805	0.239093	0.00908515	0.036228	0.0341933	2			134
AAEL003540	0.0414007	0.235766	0.23908	0.0141935	0.029953	0.0284335	3			47
AAEL021195	0.519894	0.519894	0.238989	0.299522	0.299522	0.0565124	2			4
AAEL008279	0.10773	0.161336	0.238975	0.0731059	0.105208	0.0605694	3			8
AAEL027786	0.00737737	0.235277	0.238952	0.00433012	0.025441	0.025305	3			252
AAEL014426	0.0525518	0.176382	0.238951	0.0260524	0.0593921	0.0341531	1	glycine dehydrogenase [Source:VB Community Annotation]		11
AAEL006501	0.00895117	0.259229	0.238916	0.0142661	0.0717025	0.084866	3	DNA replication complex GINS protein SLD5 [Source:UniProtKB/TrEMBL;Acc:Q175W9]		19
AAEL004179	0.0810027	0.23472	0.238889	0.0200116	0.0194433	0.0297768	1			45
AAEL027054	0.126865	0.497388	0.238846	0.045012	0.231223	0.0539	2			9
AAEL007559	0.0155585	0.286581	0.238803	0.0125602	0.0698347	0.0354696	2	guanyl-nucleotide exchange factor, putative [Source:VB Community Annotation]		42
AAEL025134	0.0390063	0.286878	0.238802	0.0101776	0.0402616	0.0284572	1			132
AAEL020903	0.00107268	0.316942	0.238742	0.00502763	0.0484082	0.0399598	2			78
AAEL013653	0.0186838	0.184906	0.238661	0.004757	0.0223902	0.0196208	1	tata-box binding protein [Source:VB Community Annotation]		371
AAEL000500	0.0211937	0.217477	0.238644	0.0212169	0.0555456	0.0720049	3			9
AAEL028155	0.0746446	0.228559	0.238633	0.0415289	0.0566272	0.0324461	1			16
AAEL001604	0.0503269	0.291726	0.238608	0.0106937	0.0240045	0.0236643	1	guanine nucleotide exchange factor [Source:VB Community Annotation]		118
AAEL011436	0.0485645	0.21251	0.238589	0.0158561	0.0348089	0.0743662	2	myosin xv [Source:VB Community Annotation]		37
AAEL024837	0.118578	0.290436	0.238562	0.0193817	0.0413061	0.0280358	1			112
AAEL008211	0.143869	0.457539	0.23854	0.0319256	0.0729282	0.0494785	2	mitochondrial carrier protein [Source:VB Community Annotation]		33
AAEL017315	0.00116551	0.391839	0.238378	0.00360655	0.0388323	0.0315009	3			155
AAEL013626	0.0761476	0.403236	0.238356	0.0193967	0.0474608	0.034	2			65
AAEL021995	0.0857532	0.238337	0.238337	0.0250796	0.0766793	0.0766793	2			8
AAEL004717	0.117063	0.511891	0.238314	0.0684191	0.0933861	0.0574975	2	cyclin-dependent kinase 5 activator [Source:VB Community Annotation]		18
AAEL019532	0.00398974	0.241962	0.238314	0.00927314	0.0286741	0.0429197	2			24
AAEL007230	0.126441	0.505139	0.23822	0.0372194	0.107788	0.0499167	2	Mediator of RNA polymerase II transcription subunit 30 (Med30) [Source:VB Community Annotation]	Med30	30
AAEL008789	-0.00870856	0.169986	0.238204	0.00658766	0.0468605	0.0458359	3	apolipophorin-III, putative [Source:VB Community Annotation]		27
AAEL000230	0.0162354	0.331177	0.238105	0.0107427	0.0581453	0.037966	1			45
AAEL025929	0.0629143	0.156427	0.238099	0.0197822	0.0313992	0.0411721	1			39
AAEL001312	0.00428917	0.160732	0.238093	0.00791787	0.0309306	0.0323104	2	Cytochrome P450 monooxygenase CYP9M6v2 [Source:UniProtKB/TrEMBL;Acc:X5HYQ8]	CYP9M6	82
AAEL022214	0.0344937	0.426195	0.238093	0.0183214	0.0800492	0.0999202	3	Putative gamma-interferon inducible lysosomal thiol reductase [Source:UniProtKB/TrEMBL;Acc:A0A0P6IX56]		37
AAEL018149	0.0613426	0.284771	0.23805	0.0119948	0.0275748	0.0346503	2			187
AAEL026257	0.123349	0.205254	0.238017	0.0352253	0.0866367	0.103448	1			13
AAEL025600	0.0622816	0.438905	0.237955	0.0134234	0.047211	0.040562	3			56
AAEL013877	0.0306671	0.512998	0.23793	0.00997223	0.0482115	0.0356303	2	Glucosamine-6-phosphate isomerase (EC 3.5.99.6)(Glucosamine-6-phosphate deaminase)(GlcN6P deaminase)(GNPDA) [Source:VB Community Annotation]		79
AAEL004300	0.0578455	0.341914	0.237928	0.0196116	0.0545673	0.0309785	2			113
AAEL020260	0.116931	0.208171	0.237919	0.0417672	0.0613432	0.0775572	3			23
AAEL019883	0.023815	0.218331	0.237866	0.00469252	0.0220176	0.0163225	2			352
AAEL009959	0.0181227	0.0918567	0.237829	0.004294	0.00788742	0.020068	2	pre-mRNA splicing factor prp8 [Source:VB Community Annotation]		364
AAEL019787	0.128943	0.433378	0.237775	0.0255256	0.0336306	0.0316432	1	CCAP receptor [Source:UniProtKB/TrEMBL;Acc:A0A411JKD0]		86
AAEL003282	0.0523589	0.496958	0.237757	0.0182924	0.0618742	0.0406331	2	ezrin-binding protein pace-1 [Source:VB Community Annotation]		93
AAEL019431	0.114872	0.195237	0.237691	0.0134444	0.0181331	0.0253504	3	ecdysone receptor [Source:VB Community Annotation]	EcR	205
AAEL009666	0.0850777	0.313149	0.237642	0.0104692	0.0227346	0.0164765	3	set domain protein [Source:VB Community Annotation]		432
AAEL011261	0.0415383	0.287131	0.237608	0.00891896	0.0300537	0.0301126	1	yemanuclein [Source:VB Community Annotation]		169
AAEL005075	0.17587	0.397621	0.237597	0.0339956	0.0714396	0.0507348	1	ecsit (evolutionarily conserved signaling intermediate in toll pathways) [Source:VB Community Annotation]		34
AAEL013431	-0.00508922	0.0679489	0.237505	0.00411269	0.0151199	0.0385423	3	proline oxidase [Source:VB Community Annotation]		131
AAEL010430	0.0221433	0.269654	0.237409	0.0117858	0.0421289	0.0410116	3	ras-related protein, putative [Source:VB Community Annotation]		57
AAEL019904	0.0862069	0.292099	0.237333	0.0270162	0.0853494	0.0276183	2			74
AAEL002789	-0.0041559	0.136378	0.237322	0.00717615	0.0290533	0.0468341	3	26S proteasome non-ATPase regulatory subunit [Source:VB Community Annotation]		35
AAEL020485	0.00383142	0.130542	0.23726	0.00778544	0.0266561	0.0346872	1	Signal peptidase complex catalytic subunit SEC11 [Source:UniProtKB/TrEMBL;Acc:Q1HRM6]		32
AAEL026928	0.0753462	0.314322	0.237244	0.0125793	0.0334863	0.0310995	1			138
AAEL015052	0.0249104	0.252746	0.237219	0.0171921	0.0408189	0.0353183	1			22
AAEL006020	0.0755707	0.438924	0.237155	0.0113947	0.0347607	0.0314193	3			101
AAEL007983	0.0738011	0.180336	0.237147	0.024098	0.0322516	0.0262093	2			25
AAEL006188	0.0581068	0.569524	0.237146	0.0184446	0.0649214	0.0390134	3			52
AAEL019686	0.13222	0.310603	0.237064	0.0172696	0.0269636	0.0217893	1			266
AAEL025995	0.0517892	0.44227	0.237022	0.0261103	0.104017	0.0493379	2			51
AAEL004236	0.0465009	0.284873	0.236934	0.008245	0.0234813	0.0179249	1	arf6 guanine nucleotide exchange factor [Source:VB Community Annotation]		220
AAEL010913	0.0991339	0.315081	0.236934	0.0169027	0.0278237	0.0351352	3	structural maintenance of chromosomes 5 smc5 [Source:VB Community Annotation]		103
AAEL005676	0.019852	0.17669	0.236921	0.00709867	0.0334084	0.0345918	2	adenosine deaminase [Source:VB Community Annotation]		73
AAEL003170	0.0343749	0.301751	0.236863	0.00869226	0.0286889	0.0322473	1	mitochondrial translational initiation factor [Source:VB Community Annotation]		74
AAEL019727	0.0526012	0.285932	0.236859	0.0127824	0.0259279	0.0342628	1			96
AAEL026276	0.0388016	0.101488	0.236752	0.0132232	0.0182755	0.0338893	3			64
AAEL027069	0.046991	0.372945	0.236719	0.00675782	0.0233424	0.0224615	1			267
AAEL000642	0.0617726	0.248336	0.236712	0.0239432	0.101729	0.0932017	3	alpha-amylase [Source:VB Community Annotation]		41
AAEL008052	0.015387	0.18509	0.236704	0.00728677	0.0296368	0.0405424	3			87
AAEL014350	0.139513	0.247903	0.236692	0.0871323	0.101767	0.0929977	2			7
AAEL011454	0.0793477	0.357791	0.236678	0.0349772	0.0692119	0.0736095	2			59
AAEL013531	0.0887722	0.00953052	0.236593	0.0259345	0.0212964	0.0766898	2	cyclin k [Source:VB Community Annotation]		12
AAEL011758	0.0810712	0.236453	0.236453	0.127908	0.168591	0.168591	1	peptidyl-prolyl cis-trans isomerase f, ppif [Source:VB Community Annotation]		6
AAEL012945	0.0461024	0.250797	0.23637	0.0101157	0.0396365	0.0459779	3			50
AAEL011338	0.0154985	0.25979	0.236332	0.00852796	0.0717673	0.0298203	2			88
AAEL009147	0.0139119	0.0695946	0.236328	0.00803446	0.0156793	0.0268073	2			67
AAEL003298	0.00686137	0.285055	0.236328	0.0100008	0.0271836	0.0546523	3	alkaline phosphatase [Source:VB Community Annotation]		39
AAEL014451	0.0930501	0.283293	0.236321	0.0213748	0.0606662	0.0758504	2			28
AAEL003406	0.223798	0.469923	0.236308	0.0928792	0.098829	0.0805646	3			8
AAEL003919	0.0396106	0.339767	0.236261	0.00861727	0.0391618	0.0299372	1	cationic amino acid transporter [Source:VB Community Annotation]		122
AAEL005898	0.0657245	0.233759	0.236177	0.0300479	0.05084	0.0514326	3	tRNA-dihydrouridine synthase [Source:VB Community Annotation]		34
AAEL010249	0.0214882	0.392296	0.236123	0.012837	0.075806	0.0594509	3			24
AAEL006433	0.0541859	0.35655	0.236087	0.00846738	0.0235223	0.0195794	2			382
AAEL005000	0.113272	0.629079	0.236081	0.025395	0.0600434	0.0468775	3			36
AAEL027543	0.00675264	0.0868413	0.236069	0.012541	0.057929	0.110524	3			15
AAEL017464	0.0982851	0.380315	0.235998	0.0239751	0.0974121	0.0595593	3			25
AAEL005567	-0.0037385	0.278368	0.235997	0.00576003	0.0464011	0.0363398	3	nucleosome assembly protein [Source:VB Community Annotation]		53
AAEL006702	0.00421258	0.292265	0.235991	0.00640443	0.051242	0.0296718	3	fibrinogen and fibronectin [Source:VB Community Annotation]		45
AAEL006321	0.025632	0.128481	0.235947	0.0094062	0.0193454	0.0455815	3	1-acylglycerol-3-phosphate acyltransferase [Source:UniProtKB/TrEMBL;Acc:Q176M5]		143
AAEL007798	0.0595219	0.143499	0.235923	0.0203112	0.0352256	0.0457399	3	cytochrome P450 [Source:VB Community Annotation]	CYP4K3	52
AAEL017023	0.141523	0.419623	0.235893	0.0414178	0.0472565	0.0437295	2			38
AAEL017572	0.110807	0.213389	0.235867	0.0464634	0.113875	0.10061	1			24
AAEL025425	0.0249996	0.166505	0.235746	0.0215924	0.0530007	0.0472948	1			24
AAEL027217	0.0361314	0.398467	0.235663	0.0275052	0.0806473	0.0700025	3			19
AAEL009876	0.0775488	0.377003	0.23556	0.0142928	0.0473752	0.0361299	1			84
AAEL005500	0.0242482	0.188262	0.235541	0.0138341	0.0466408	0.0492102	1			20
AAEL019892	0.077532	0.393079	0.235531	0.0162323	0.0267899	0.0230425	2			192
AAEL018234	0.0917372	0.383595	0.235519	0.0285099	0.0783339	0.0662109	2			23
AAEL009041	0.0379589	0.355658	0.23551	0.0217075	0.0664691	0.0451839	3	arp2/3 complex 20 kd subunit [Source:VB Community Annotation]		62
AAEL019799	0.0280423	0.206705	0.235497	0.0082382	0.0363764	0.0403005	3	Muscle lim protein [Source:UniProtKB/TrEMBL;Acc:A0A1S4FES9]		127
AAEL024853	0.00850129	0.259487	0.235439	0.00845467	0.0914227	0.0511134	2			54
AAEL009388	0.0375658	0.337708	0.235432	0.00769124	0.0546493	0.0472852	3	Coiled-coil domain-containing protein 22 homolog [Source:UniProtKB/Swiss-Prot;Acc:Q16VW9]		76
AAEL008403	0.0409374	0.293888	0.235421	0.0160259	0.0534093	0.0444111	1			33
AAEL015077	0.0408371	0.363674	0.235352	0.00878521	0.0382055	0.0220717	1	WD and tetratricopeptide repeat protein [Source:VB Community Annotation]		138
AAEL011807	0.0180521	0.141963	0.235331	0.00753174	0.0294486	0.0361233	3			96
AAEL014331	0.0454123	0.39984	0.235306	0.00773803	0.0271892	0.0255495	1	protein phosphatase 2c [Source:VB Community Annotation]		191
AAEL000805	0.0902756	0.258426	0.235293	0.0160131	0.0247138	0.0310263	3			203
AAEL019795	0.0781065	0.383209	0.235292	0.0114792	0.0310844	0.0264256	3			209
AAEL019640	0.0247243	0.190532	0.235197	0.00726901	0.0249332	0.0239664	2			204
AAEL023699	0.0961736	0.145115	0.23519	0.0297785	0.0319975	0.0944454	2			16
AAEL013025	0.0745327	0.212261	0.235184	0.0298528	0.056043	0.0276527	1			52
AAEL025424	0.0407557	0.2864	0.235182	0.0109328	0.0409908	0.0347824	2			102
AAEL010378	0.0237756	0.335096	0.235138	0.0132512	0.0696268	0.0559867	2			41
AAEL003893	0.0890883	0.308224	0.2351	0.0262797	0.0539459	0.0423046	3	DNA repair protein xp-c / rad4 [Source:VB Community Annotation]		60
AAEL006754	0.0575802	0.547446	0.235088	0.00923259	0.032463	0.0249517	2			171
AAEL024519	0.0955095	0.37175	0.235073	0.0189049	0.0562603	0.0487167	1			90
AAEL003331	0.103044	0.182157	0.235069	0.0400355	0.0353302	0.04307	2			49
AAEL005237	0.0799156	0.478792	0.235064	0.0282041	0.0747967	0.0633885	3			62
AAEL009082	0.0232255	0.246841	0.23503	0.00637757	0.0239016	0.0265223	2			138
AAEL027866	0.0909103	0.105266	0.235024	0.0159436	0.0237992	0.0358643	3			105
AAEL010932	0.06659	0.236104	0.234998	0.0133403	0.0284457	0.0267425	1	RNAse h [Source:VB Community Annotation]		118
AAEL004228	0.100804	0.348044	0.234938	0.0134531	0.0386024	0.0336447	1	oligosaccharyl transferase [Source:VB Community Annotation]		111
AAEL004698	0.0615425	0.205463	0.234829	0.0347404	0.0736823	0.0436245	1	DNA primase large subunit [Source:VB Community Annotation]		31
AAEL002320	0.208799	0.205701	0.234814	0.128441	0.0664706	0.0472639	3			22
AAEL000597	0.0090806	0.727313	0.234732	0.00711589	0.0243427	0.0271655	2	cadherin [Source:VB Community Annotation]		179
AAEL002269	0.0408241	0.464747	0.234703	0.012726	0.0405235	0.052598	2	purine nucleoside phosphorylase [Source:VB Community Annotation]		67
AAEL009225	0.0181503	0.307818	0.234661	0.00832211	0.0503029	0.0451389	2	mitochondrial ribosome recycling factor [Source:VB Community Annotation]		57
AAEL013295	0.0934549	0.252374	0.234639	0.0264631	0.0463524	0.0459876	1			48
AAEL027106	0.067773	0.37599	0.23457	0.0450828	0.123474	0.0920283	1			17
AAEL008609	0.0467764	0.232109	0.234505	0.0129628	0.0431373	0.0211605	2	zinc carboxypeptidase [Source:VB Community Annotation]		51
AAEL024200	0.0418549	0.419231	0.234497	0.029142	0.152453	0.0874884	2			16
AAEL027332	0.055558	0.43514	0.234483	0.0383683	0.108142	0.126138	2			4
AAEL006937	0.0930801	0.234483	0.234483	0.0475554	0.0375481	0.0375481	1	structural maintenance of chromosomes 3 smc3 [Source:VB Community Annotation]		11
AAEL002804	0.0213928	0.230815	0.234418	0.00524328	0.0244187	0.0246428	1	oligosaccharyl transferase [Source:VB Community Annotation]		278
AAEL000231	0.0737499	0.574923	0.234354	0.0116425	0.0284013	0.0238981	1	oligopeptidase [Source:VB Community Annotation]		138
AAEL001030	0.00567863	0.203211	0.234329	0.00827694	0.0373078	0.0497285	3	S-formylglutathione hydrolase, putative [Source:VB Community Annotation]		40
AAEL004088	0.0227192	0.382944	0.234317	0.011836	0.0390143	0.02843	3	aldo-keto reductase [Source:VB Community Annotation]		92
AAEL012392	0.0747772	0.720854	0.234292	0.0188799	0.0624658	0.0573377	1			28
AAEL000149	0.0364532	0.223438	0.234202	0.0269281	0.0477746	0.0492447	1	Histone deacetylase complex subunit SAP30 homolog [Source:UniProtKB/Swiss-Prot;Acc:Q17Q39]		16
AAEL003059	0.0973744	0.233406	0.234188	0.0370538	0.049622	0.0678479	2			18
AAEL006482	0.0516067	0.225955	0.234168	0.0135027	0.0324959	0.0292543	3	sugar transporter [Source:VB Community Annotation]		95
AAEL005412	0.0841967	0.0735738	0.23415	0.0220085	0.0297211	0.0308368	1	annexin x [Source:VB Community Annotation]		34
AAEL023632	0.100466	0.27662	0.234145	0.0180866	0.0371977	0.0369951	2			88
AAEL012273	-0.00336908	0.555844	0.234135	0.00459826	0.0428452	0.0315354	2			45
AAEL009360	0.231024	0.14866	0.234047	0.0631543	0.0303785	0.0433039	3	serine/threonine-protein kinase PLK4 (EC 2.7.11.21)(Polo-like kinase 4)(PLK-4)(Serine/threonine-protein kinase SAK) [Source:VB Community Annotation]		36
AAEL006156	0.00206641	0.521775	0.234041	0.00701042	0.0293644	0.0331401	3			87
AAEL023822	0.0261663	0.460471	0.233996	0.00623974	0.031957	0.0254969	3			182
AAEL003626	0.214094	0.195781	0.233989	0.0458195	0.0445091	0.0530275	3	sodium/chloride dependent amino acid transporter [Source:VB Community Annotation]		45
AAEL010504	0.0302304	0.287979	0.23398	0.0126237	0.0755454	0.0594195	2			70
AAEL005817	0.0244924	0.343765	0.233952	0.0113188	0.118296	0.0705733	1	60S ribosomal protein L26 [Source:UniProtKB/TrEMBL;Acc:Q178R6]	RpL26	18
AAEL005478	0.0492791	0.377455	0.233911	0.0106761	0.0436684	0.0372346	3	flavohemoprotein B5/b5r [Source:VB Community Annotation]		111
AAEL005232	0.0147051	0.081686	0.233895	0.0146387	0.0281769	0.0607374	3	cyclin-dependent kinases regulatory subunit. putative [Source:VB Community Annotation]		17
AAEL027998	0.0699974	0.632476	0.233861	0.0562756	0.123021	0.0725259	3			5
AAEL013885	0.086888	0.248201	0.23384	0.0272578	0.0817758	0.0523971	3			34
AAEL006033	0.0544494	0.223301	0.233815	0.0115893	0.0454549	0.0355529	3	Dihydroorotate dehydrogenase (quinone), mitochondrial [Source:UniProtKB/TrEMBL;Acc:Q177S6]		60
AAEL010464	0.120107	0.312217	0.233789	0.0282465	0.039792	0.0286341	1	glutamate dehydrogenase [Source:VB Community Annotation]		106
AAEL011306	0.0155782	0.274374	0.233761	0.0172285	0.0312937	0.0402522	3			108
AAEL007403	0.0699917	0.239734	0.23375	0.0148205	0.0287219	0.0285762	3			132
AAEL005879	0.0534798	0.358726	0.23372	0.00728531	0.0242933	0.0187983	2	vinculin [Source:VB Community Annotation]		284
AAEL010256	0.0282412	0.21953	0.233712	0.00670355	0.0272488	0.0309579	3	E3 ubiquitin ligase [Source:VB Community Annotation]		223
AAEL021860	0.0594332	0.198239	0.233697	0.0141197	0.0378581	0.0317056	2			60
AAEL003911	0.0503014	0.12667	0.233638	0.0102262	0.0152691	0.0253992	1			127
AAEL011429	0.125345	0.754944	0.233619	0.0170207	0.0390509	0.0546087	3	clathrin coat adaptor ap3 medium chain [Source:VB Community Annotation]		57
AAEL026736	0.0300718	0.140871	0.233561	0.00769892	0.0229317	0.0243854	3			114
AAEL006685	0.0223408	0.062614	0.233532	0.0067644	0.0143299	0.0238037	2	G-protein, gamma-subunit, putative [Source:VB Community Annotation]		180
AAEL009424	0.0403731	0.143165	0.233526	0.0177225	0.0660532	0.0337959	2	serine/threonine-protein kinase rio3 (rio kinase 3) [Source:VB Community Annotation]		45
AAEL003726	0.152386	0.462211	0.233525	0.035702	0.0988988	0.0773186	2			17
AAEL002721	0.0108184	0.203938	0.233434	0.00775068	0.0617653	0.0519702	2			68
AAEL014447	0.0338069	0.314437	0.233424	0.0119322	0.0535713	0.0384576	2			42
AAEL000720	0.0271048	0.311253	0.233334	0.0142682	0.0811213	0.090392	2	mediator of RNA polymerase II transcription subunit 11 (Med11) [Source:VB Community Annotation]	Med11	23
AAEL007662	0.0371122	0.429984	0.233287	0.00761273	0.0373197	0.0298215	1	casein kinase [Source:VB Community Annotation]		147
AAEL012685	0.0481982	0.470653	0.233241	0.0130955	0.0483794	0.0316843	3			81
AAEL002572	0.0319238	0.0793973	0.233205	0.00988518	0.0257586	0.0381671	1	myosin regulatory light chain 2 (mlc-2) [Source:VB Community Annotation]		51
AAEL012861	0.026198	0.274063	0.233179	0.00943013	0.0297302	0.0274087	1			166
AAEL009994	0.0303166	0.518946	0.233131	0.0176497	0.0817674	0.0655409	1	60S ribosomal protein L4 [Source:UniProtKB/TrEMBL;Acc:Q1HQJ0]	RpL4	34
AAEL015066	0.0195394	0.128434	0.233127	0.00849682	0.0307195	0.031799	2	nebula [Source:VB Community Annotation]		76
AAEL000116	0.0946296	0.216972	0.233123	0.0498937	0.0612645	0.0620805	1			16
AAEL003606	0.0323395	0.33669	0.233005	0.00878604	0.0385423	0.0335582	1	purine biosynthesis protein 6, pur6 [Source:VB Community Annotation]		84
AAEL008049	0.0881997	0.203306	0.232975	0.0247083	0.0319356	0.0395077	3			62
AAEL000485	0.0142031	0.278689	0.232864	0.0090549	0.0533961	0.0882173	3	paramyosin, putative [Source:VB Community Annotation]		31
AAEL025635	0.049266	0.37236	0.232864	0.0116871	0.0312603	0.0218361	3			158
AAEL001962	0.0435228	0.437353	0.232863	0.0171366	0.0567356	0.0441154	2			73
AAEL004572	0.129562	0.499556	0.232857	0.0254674	0.0323977	0.0433811	1			103
AAEL021608	0.105214	0.196248	0.232835	0.0264558	0.0373827	0.0320798	2			60
AAEL022855	0.0277006	0.177729	0.2328	0.0089434	0.0298036	0.0311873	1			114
AAEL001787	0.0250656	0.221465	0.232797	0.00661276	0.0261489	0.0232437	2	DNA photolyase [Source:VB Community Annotation]		174
AAEL002103	0.0130442	0.116933	0.232773	0.0102504	0.0270768	0.088373	3	histone H1, putative [Source:VB Community Annotation]		18
AAEL021449	0.0163766	0.34214	0.232763	0.0164504	0.0996922	0.0394952	1			21
AAEL009167	0.0116119	0.233724	0.232705	0.0110761	0.056404	0.0639191	1	bone morphogenetic protein 5/7, bmp5/7 [Source:VB Community Annotation]		24
AAEL014883	0.139597	0.200343	0.232626	0.0373757	0.0315182	0.0374303	2	dynactin, p27-subunit, putative [Source:VB Community Annotation]		46
AAEL014822	0.00361215	0.21308	0.232587	0.01289	0.0778968	0.0553123	1			12
AAEL005354	-0.0150609	0.28719	0.232564	0.00418973	0.0809255	0.0581984	3	dynein light chain, putative [Source:VB Community Annotation]		42
AAEL006010	0.0359009	0.162206	0.232553	0.0177709	0.0338466	0.0440882	2	Vesicle transport protein [Source:UniProtKB/TrEMBL;Acc:Q177W9]		41
AAEL023474	0.0676271	0.401281	0.232548	0.0299726	0.0583655	0.0437246	2			43
AAEL002316	0.0726498	0.242917	0.232489	0.0449477	0.0719189	0.0796565	3			11
AAEL005238	0.0534072	0.178534	0.232466	0.0118444	0.0253648	0.0314653	3	mck1 [Source:VB Community Annotation]		103
AAEL013628	0.0393096	0.345141	0.232465	0.0127948	0.0378446	0.040801	1	trypsin-eta, putative [Source:VB Community Annotation]		63
AAEL017526	0.0284184	0.385043	0.232454	0.00764	0.0517095	0.0260399	2			98
AAEL006567	0.064379	0.246713	0.232377	0.0105094	0.0237322	0.0266542	3	max binding protein, mnt [Source:VB Community Annotation]		230
AAEL000829	0.0300118	0.126659	0.23236	0.013145	0.0367603	0.033332	3	dimethylaniline monooxygenase [Source:VB Community Annotation]		45
AAEL009657	0.0479742	0.402943	0.232346	0.0188133	0.0789785	0.0503212	1	lipoate-protein ligase b [Source:VB Community Annotation]		43
AAEL001997	-0.0232941	0.609021	0.232321	0.00280211	0.0794657	0.073023	2			26
AAEL004502	0.0884471	0.603574	0.232263	0.0275562	0.0625704	0.0511689	2			72
AAEL019793	0.0374195	0.224668	0.232193	0.00492089	0.0122817	0.0153396	2			526
AAEL009029	0.0523516	0.181421	0.23218	0.0192934	0.044624	0.0530381	3	aldehyde dehydrogenase [Source:VB Community Annotation]	ALDH9029	24
AAEL000861	0.248927	0.286654	0.23212	0.0449325	0.0471339	0.0444321	3			64
AAEL025111	0.0200956	0.072643	0.232044	0.0127704	0.0168993	0.0315159	3			36
AAEL004999	0.0200956	0.072643	0.232044	0.0127704	0.0168993	0.0315159	3			36
AAEL015216	0.00549704	0.403417	0.232032	0.00542419	0.0423023	0.0332473	1	serine/threonine-protein kinase vrk [Source:VB Community Annotation]		113
AAEL015116	0.218561	0.615296	0.232012	0.0713034	0.0323933	0.0371479	2	prophenoloxidase [Source:VB Community Annotation]		13
AAEL002913	0.115684	0.262805	0.232009	0.0214	0.0285813	0.0195064	1	peroxisomal membrane protein 70 abcd3 [Source:VB Community Annotation]		79
AAEL000961	0.0736275	0.397468	0.231944	0.0159932	0.0387328	0.0328953	3			107
AAEL007360	0.0561566	0.10415	0.231887	0.00743622	0.0132943	0.0278304	3	lethal(3)malignant brain tumor [Source:VB Community Annotation]		181
AAEL017987	0.0213219	0.35335	0.231853	0.00751021	0.0559292	0.0356527	1			89
AAEL002700	0.0298759	0.289951	0.23176	0.0119038	0.0498875	0.0637412	3			70
AAEL019857	0.0729931	0.254207	0.231709	0.0181715	0.0538566	0.0299799	3			61
AAEL020642	0.0409647	0.359613	0.231594	0.0224134	0.0468933	0.0439769	1			64
AAEL004420	0.10453	0.292979	0.23159	0.0357609	0.0585205	0.053447	3			14
AAEL011742	0.0533512	0.462487	0.23157	0.0111949	0.0397458	0.0356507	3	eukaryotic peptide chain release factor subunit [Source:VB Community Annotation]		142
AAEL003894	0.09587	0.0780245	0.23157	0.0412386	0.0314149	0.0457047	3	Gram-Negative Binding Protein (GNBP) or Beta-1 3-Glucan Binding Protein (BGBP). [Source:VB Community Annotation]	GNBPB5	14
AAEL026043	0.105569	0.410233	0.23157	0.0219442	0.03568	0.0301808	1			72
AAEL011599	0.147305	0.145717	0.231527	0.111032	0.094359	0.17328	3	ADP-ribosylation factor, putative [Source:UniProtKB/TrEMBL;Acc:A0A1S4FU64]		5
AAEL000193	0.0610245	0.260597	0.231492	0.0167573	0.0289759	0.0250781	3	Histone-lysine N-methyltransferase [Source:UniProtKB/TrEMBL;Acc:Q17PZ6]		88
AAEL002308	0.00993245	0.306858	0.231464	0.00495655	0.0247326	0.0236205	3	butyrate response factor 1 (TIS11B protein) [Source:VB Community Annotation]		322
AAEL000820	0.0221028	0.129663	0.231413	0.0121786	0.0309385	0.0329093	3	dimethylaniline monooxygenase [Source:VB Community Annotation]		49
AAEL019487	0.0104647	0.146374	0.231398	0.00543941	0.0239541	0.0398372	2			71
AAEL005521	-0.0139701	0.162618	0.231387	0.00532401	0.0287886	0.06504	1	prolylcarboxypeptidase [Source:VB Community Annotation]		32
AAEL002502	0.0777139	0.188254	0.231328	0.0119632	0.02519	0.0268372	1			166
AAEL007562	0.0307682	0.228096	0.231229	0.0102034	0.0406562	0.0339624	2			60
AAEL015598	0.104469	0.296527	0.231151	0.0218563	0.0477756	0.0489068	1			44
AAEL025775	0.283294	0.150705	0.231051	0.0439891	0.0267101	0.0378285	2			79
AAEL012310	0.0469215	0.34853	0.231039	0.00919754	0.0648156	0.0356967	2	actin [Source:VB Community Annotation]		124
AAEL002306	0.135607	0.251107	0.231032	0.0111451	0.0155457	0.0162815	3	Hect E3 ubiquitin ligase [Source:UniProtKB/TrEMBL;Acc:A0A1S4F1D4]		440
AAEL005041	0.0755483	0.196487	0.231	0.0288294	0.0865579	0.0709762	2	Ribosome biogenesis protein WDR12 homolog [Source:UniProtKB/Swiss-Prot;Acc:Q17BB0]		34
AAEL007283	0.0666636	0.153331	0.230999	0.0307313	0.0612484	0.113512	3	acetyl-coa synthetase [Source:VB Community Annotation]		14
AAEL009475	0.0875687	0.260918	0.230917	0.00889821	0.020536	0.0176212	1	carbamoyl-phosphate synthase large chain [Source:VB Community Annotation]		345
AAEL027177	0.0409375	0.108843	0.230914	0.0285864	0.0338713	0.0419546	3			24
AAEL005481	0.0166273	0.328039	0.230906	0.00528303	0.0371699	0.0352862	3	alpha-glucosidase [Source:VB Community Annotation]		137
AAEL026297	0.0929146	0.244852	0.230897	0.0195993	0.0268001	0.0217906	1			230
AAEL001134	0.03199	0.239749	0.230842	0.0140679	0.0378061	0.0375878	3	Probable methylmalonate-semialdehyde dehydrogenase [acylating], mitochondrial Precursor (Malonate-semialdehyde dehydrogenase [acylating])(MMSDH)(EC 1.2.1.27)(EC 1.2.1.18) [Source:VB Community Annotation]		67
AAEL014041	0.0390657	0.199315	0.230838	0.0116195	0.0330469	0.0246121	2			139
AAEL015118	0.06702	0.604815	0.230821	0.0143684	0.0367487	0.0388059	2			115
AAEL023936	-0.00229978	0.276156	0.230815	0.00927964	0.0565452	0.0428514	2			20
AAEL012520	0.0985746	0.326061	0.230771	0.0232566	0.0577225	0.0455001	2	Nop2p, putative [Source:VB Community Annotation]		52
AAEL001294	0.00556981	0.172543	0.230744	0.00679977	0.0324116	0.0380807	2			42
AAEL014842	0.0357863	0.502894	0.230726	0.00735383	0.0424632	0.042848	2	multiple inositol polyphosphate phosphatase [Source:VB Community Annotation]		92
AAEL025228	0.017843	0.0753906	0.230704	0.00644256	0.0133155	0.0293135	3			216
AAEL018346	0.100567	0.278426	0.230686	0.0234799	0.0621607	0.0553006	2			34
AAEL011368	0.0372591	0.558549	0.23064	0.0165884	0.0678314	0.0679935	2	sugar transporter [Source:VB Community Annotation]		43
AAEL003108	0.0121614	0.153868	0.230627	0.00574854	0.0240424	0.0264713	2	protein-tyrosine phosphatase, non-receptor type nt5 [Source:VB Community Annotation]		204
AAEL008867	0.0898065	0.246494	0.230616	0.0144827	0.0257806	0.0250431	3			148
AAEL021169	0.0802059	0.329066	0.230599	0.0452146	0.15538	0.119965	2			9
AAEL000791	0.074879	0.0567527	0.230582	0.0399856	0.039792	0.0856236	3			27
AAEL006833	0.00366124	0.164096	0.230524	0.00499786	0.0382223	0.0333871	3	succinyl-CoA synthetase small subunit, putative [Source:VB Community Annotation]		92
AAEL008426	0.188654	0.395185	0.230512	0.107481	0.0736015	0.0649877	1	broad-complex core-protein [Source:VB Community Annotation]		16
AAEL007391	0.0377288	0.375909	0.230481	0.00973377	0.0406161	0.0299649	3			163
AAEL019632	0.0920784	0.44418	0.230439	0.0113733	0.0301064	0.0203359	2			359
AAEL002141	0.0978619	0.350535	0.230438	0.0231477	0.0322025	0.0369676	1	endothelin-converting enzyme [Source:VB Community Annotation]		95
AAEL001446	0.0247699	0.0817735	0.23043	0.00700601	0.0233565	0.0243998	1	testis-specific protein pbs13 (t-complex 11 ) [Source:VB Community Annotation]		91
AAEL003785	0.0169055	0.276065	0.230308	0.0108042	0.0395809	0.033951	1			91
AAEL001022	0.0721352	0.230296	0.230296	0.0145103	0.0376029	0.0376029	3	anterior fat body protein [Source:VB Community Annotation]		38
AAEL006989	0.179695	0.107365	0.230294	0.0272294	0.0184569	0.0291792	3	cytochrome P450 [Source:VB Community Annotation]	CYP6AG7	47
AAEL024341	0.123128	0.190526	0.230251	0.063961	0.0425393	0.0518029	3			28
AAEL010462	0.0629412	0.222451	0.230191	0.0243306	0.0381672	0.0418551	1	vesamicol binding protein, putative [Source:VB Community Annotation]		46
AAEL006955	0.108341	0.225396	0.230162	0.0670732	0.0654235	0.0825777	1	cadherin [Source:VB Community Annotation]		19
AAEL001359	0.0896108	0.246183	0.230141	0.0212316	0.0347535	0.0279254	2			84
AAEL014286	0.0709891	0.268203	0.230091	0.0121544	0.0328914	0.0350999	2			91
AAEL020983	0.0585385	0.435374	0.230042	0.0142684	0.0495927	0.0484261	1			70
AAEL008599	0.121633	0.27598	0.230028	0.0177737	0.0400153	0.0284998	2	zinc carboxypeptidase [Source:VB Community Annotation]		78
AAEL005766	-0.00608807	0.147233	0.230006	0.00414448	0.0255612	0.0459755	3	Fructose-bisphosphate aldolase [Source:UniProtKB/TrEMBL;Acc:Q178U8]		131
AAEL001113	0.057611	0.315436	0.229917	0.0168255	0.0412437	0.0465664	3	inorganic phosphate cotransporter, putative [Source:VB Community Annotation]		152
AAEL018114	0.00411958	0.066762	0.229894	0.00739163	0.0228045	0.0317629	2			43
AAEL005926	0.0129751	0.1844	0.229885	0.0106208	0.0510977	0.0631053	3	ER lumen protein retaining receptor [Source:VB Community Annotation]		37
AAEL026531	0.0454605	0.261693	0.229839	0.00948495	0.0365295	0.0244637	2			204
AAEL028235	0.214848	0.796514	0.229806	0.0938957	0.0867112	0.0560713	1			13
AAEL028080	0.101581	0.19819	0.229794	0.0385463	0.0931434	0.110323	2			18
AAEL027949	0.0555401	0.379462	0.22976	0.0110352	0.0315761	0.0200186	2			304
AAEL009171	0.0194793	0.270755	0.229759	0.00777745	0.0417153	0.024076	3			109
AAEL020214	0.0404711	0.189204	0.229694	0.0278236	0.0550973	0.082122	2			18
AAEL028092	0.037273	0.259578	0.229664	0.0081539	0.0285301	0.0265109	1			215
AAEL019970	0.0876283	0.161463	0.229623	0.0118905	0.0220139	0.0255724	3			253
AAEL009916	0.0263031	0.140837	0.229592	0.0104511	0.0607388	0.0595818	1			39
AAEL019685	0.126395	0.381381	0.229453	0.0197974	0.0412106	0.0204985	1			186
AAEL019997	0.103831	0.273434	0.229446	0.0146279	0.0239629	0.0200804	1			353
AAEL009132	0.0206178	0.327155	0.229388	0.00798988	0.0327588	0.0328591	2	cytochrome P450 [Source:VB Community Annotation]	CYP6Y3	90
AAEL005058	0.179001	0.402128	0.229373	0.0317788	0.0371271	0.0313754	1			67
AAEL009647	-0.00330845	0.381968	0.229343	0.00581293	0.0565283	0.0443692	1			61
AAEL002165	0.0356573	0.0928782	0.229295	0.0118619	0.0225571	0.0459129	1	Putative hydroxypyruvate isomerase [Source:UniProtKB/TrEMBL;Acc:A0A1S4F0V8]		55
AAEL008419	0.0336042	0.319191	0.229231	0.0208742	0.0666239	0.0438951	1			33
AAEL008630	0.105656	0.282138	0.229229	0.0242983	0.0437235	0.039798	2	GTP-binding protein alpha subunit, gna [Source:VB Community Annotation]		41
AAEL002221	0.0483031	0.144928	0.229209	0.0154949	0.0246188	0.05735	2	calcium and integrin-binding protein 1 [Source:VB Community Annotation]		30
AAEL025578	0.042758	0.328465	0.229196	0.0112203	0.0476147	0.0266637	2			128
AAEL011078	0.134759	0.278014	0.229191	0.0481877	0.0685951	0.0538557	2	C-Type Lectin (CTL) - galactose binding. [Source:VB Community Annotation]	CTLGA1	53
AAEL009479	0.139488	0.223712	0.229158	0.0300568	0.0333258	0.0322616	1	amino acid transporter [Source:VB Community Annotation]		15
AAEL025362	0.0947524	0.377348	0.229145	0.0307908	0.135002	0.168085	2	60S ribosomal protein L10 [Source:UniProtKB/TrEMBL;Acc:Q1HRT6]		18
AAEL001009	0.0780547	0.626225	0.22913	0.012198	0.038558	0.0227419	1	dab2-interacting protein [Source:VB Community Annotation]		147
AAEL008564	0.0207393	0.353292	0.229107	0.0059455	0.0262981	0.0247489	2	Protein cueball Precursor [Source:VB Community Annotation]		204
AAEL012772	0.174062	0.499941	0.229106	0.0526681	0.0972838	0.0610033	3	cytochrome P450 [Source:VB Community Annotation]	CYP325G3	18
AAEL001480	0.0125133	0.209715	0.229095	0.00616001	0.0237488	0.0218755	2	phosphoglucomutase [Source:VB Community Annotation]		222
AAEL012372	0.0206396	0.152467	0.229072	0.0127632	0.0463518	0.0433779	2			38
AAEL009298	0.0588483	0.215132	0.22902	0.0162822	0.0301867	0.0356763	2	2-Keto-3-deoxy-(6-phospho-)gluconate aldolase, putative [Source:VB Community Annotation]		25
AAEL019606	0.158412	0.31713	0.229012	0.0147441	0.0326814	0.0205444	2			285
AAEL013812	0.100453	0.326694	0.229007	0.0175029	0.0455613	0.0334473	1			63
AAEL010835	0.118533	0.551965	0.228995	0.0169122	0.0438109	0.0265043	2	mitogen-activated protein kinase kinase kinase [Source:VB Community Annotation]		105
AAEL004623	0.0843567	0.186545	0.228972	0.0144074	0.0163577	0.0207951	1	band 4.1-like protein 5, putative [Source:VB Community Annotation]		218
AAEL002903	0.0761319	0.141596	0.228916	0.0140231	0.0155481	0.0278661	1	phosphatidylinositol 3-kinase catalytic subunit alpha, beta, delta [Source:VB Community Annotation]	p110	109
AAEL000955	0.0149064	0.358774	0.228861	0.00837006	0.044602	0.039035	3	autophagy related gene [Source:VB Community Annotation]	APG3	73
AAEL003542	0.066135	0.182172	0.228838	0.0186662	0.0464715	0.0368426	3			37
AAEL000622	0.0285991	0.127978	0.228835	0.00985473	0.0256234	0.0400893	2			84
AAEL013228	0.0828867	0.345915	0.228817	0.0192352	0.0399021	0.0358	3			140
AAEL008721	0.058533	0.245012	0.228815	0.0152412	0.0819167	0.0887702	3	Zinc finger protein [Source:UniProtKB/TrEMBL;Acc:A0A1S4FK94]		24
AAEL002964	0.0244456	0.0177886	0.22881	0.0114018	0.0149119	0.139643	1	brain chitinase and chia [Source:VB Community Annotation]		45
AAEL001532	0.0267767	0.174147	0.228755	0.0136788	0.0349195	0.0347171	3	FAD NAD binding oxidoreductases [Source:VB Community Annotation]		78
AAEL000457	0.0667022	0.121427	0.22874	0.0239799	0.0369636	0.0697598	3			22
AAEL013237	0.0807132	0.399343	0.22864	0.0525281	0.0785451	0.0432935	3	pom1 [Source:VB Community Annotation]		31
AAEL002214	0.011284	0.218704	0.228604	0.00847064	0.0230796	0.029715	2	amino acid transporter [Source:VB Community Annotation]		160
AAEL014082	0.0846376	0.0780841	0.228553	0.0290954	0.0338515	0.118492	1	odorant binding protein OBP34 [Source:VB Community Annotation]	OBP34	16
AAEL007374	0.00436268	0.365072	0.228539	0.00703847	0.0309273	0.0396693	2	yellow protein precursor, putative [Source:VB Community Annotation]		46
AAEL016982	0.038081	0.547591	0.228514	0.0137692	0.0512376	0.0268773	1			102
AAEL009680	0.12122	0.18899	0.228501	0.119305	0.106896	0.0819228	3	chymotrypsin, putative [Source:VB Community Annotation]		16
AAEL011710	0.0504587	0.454209	0.228494	0.0252554	0.0851634	0.0587455	2			36
AAEL027832	0.0354517	0.425592	0.228485	0.0109527	0.0472623	0.0343054	2			58
AAEL020200	0.0953813	0.597701	0.228478	0.0215742	0.0457593	0.0383064	3			99
AAEL025520	0.0790501	0.218199	0.228435	0.0159521	0.0383386	0.0393583	2			57
AAEL000118	0.0737031	0.206336	0.228427	0.0256396	0.0346928	0.0372189	1	Cleavage and polyadenylation specificity factor subunit 2 [Source:UniProtKB/TrEMBL;Acc:A0A1S4EUZ6]		31
AAEL012465	0.0905385	0.388587	0.22834	0.0240121	0.0664093	0.0381641	1			35
AAEL010569	0.0704038	0.298531	0.228333	0.010824	0.0326529	0.0272299	1	chondroitin synthase [Source:VB Community Annotation]		155
AAEL019874	0.322037	0.473092	0.228308	0.0637323	0.0714003	0.0395732	1			44
AAEL009815	0.0452974	0.171273	0.228282	0.0304486	0.0439731	0.0543859	3	myotubularin [Source:VB Community Annotation]		15
AAEL001403	0.0356784	0.432731	0.228263	0.0158737	0.0898357	0.0495706	2			48
AAEL007760	0.0898231	0.463394	0.228193	0.094393	0.0848993	0.0872622	1	mct-1 protein [Source:VB Community Annotation]		44
AAEL022990	-0.000711273	0.0813149	0.228167	0.00539485	0.0246626	0.0417587	2			32
AAEL028025	0.163893	0.240482	0.228121	0.0248176	0.0299125	0.0287559	1			123
AAEL008088	0.176117	0.486995	0.228051	0.0629987	0.0612184	0.0525592	1			40
AAEL006428	0.0378672	0.35312	0.228005	0.0198332	0.0769491	0.0678718	2	ferredoxin, putative [Source:VB Community Annotation]		35
AAEL007029	0.0168341	0.38446	0.227976	0.00553008	0.0368147	0.0309141	1	tropomodulin [Source:VB Community Annotation]		155
AAEL005496	0.0319937	0.472236	0.227961	0.0144742	0.0851892	0.0452059	3	Zinc/iron transporter [Source:UniProtKB/TrEMBL;Acc:A0A1S4FAQ0]		30
AAEL009467	0.0160816	0.454603	0.227941	0.00579912	0.0675467	0.0395291	1			90
AAEL006882	0.0350354	0.12191	0.22791	0.00993002	0.0175911	0.0321536	2			111
AAEL009340	0.0811003	0.409229	0.227884	0.0186764	0.0533755	0.0284387	2	biotin protein ligase [Source:VB Community Annotation]		67
AAEL008827	0.0650803	0.607233	0.227831	0.0118248	0.0311667	0.025599	3	cell adhesion molecule [Source:VB Community Annotation]		164
AAEL004820	0.0535879	0.239559	0.227817	0.0184463	0.038343	0.045541	3	zinc finger protein [Source:VB Community Annotation]		70
AAEL000716	0.0377786	0.275294	0.227795	0.0123133	0.0400179	0.040254	2	chondroitin 4-sulfotransferase [Source:VB Community Annotation]		68
AAEL011329	0.0225744	0.331722	0.227741	0.00735732	0.0260574	0.031958	1			130
AAEL019539	0.0635606	0.243198	0.227715	0.010961	0.0299776	0.0298896	1			137
AAEL005660	0.0898912	0.286766	0.227699	0.0216471	0.0385804	0.0446004	2	p60 epidermal growth factor receptor, putative [Source:VB Community Annotation]		69
AAEL009755	0.0704421	0.350055	0.22765	0.0201954	0.0357886	0.0284114	3			103
AAEL024003	0.0550966	0.341622	0.227615	0.0376247	0.0238054	0.0642563	2			28
AAEL024980	0.167353	0.303353	0.227591	0.0145504	0.0175972	0.0168413	1			311
AAEL012458	0.154752	0.322412	0.227544	0.0559605	0.0601645	0.0532103	1			27
AAEL009002	0.0802469	0.325358	0.227525	0.0255727	0.0475845	0.0501706	2			50
AAEL027465	0.0425285	0.163026	0.227509	0.010142	0.0228907	0.0190484	2			132
AAEL000420	-0.0056926	0.129658	0.227505	0.0228813	0.0516862	0.0923274	3	cathepsin o [Source:VB Community Annotation]		6
AAEL008243	0.0681184	0.296462	0.227503	0.016427	0.0659167	0.0310664	3			64
AAEL007368	0.0566695	0.373577	0.227489	0.0145775	0.0429361	0.0340584	2			31
AAEL021024	0.0968126	0.253141	0.227465	0.0293202	0.0301243	0.0440869	1			62
AAEL006747	0.0666936	0.508878	0.227463	0.00872046	0.0255962	0.0196299	2			255
AAEL011967	0.0722709	0.379841	0.227459	0.0125442	0.0575533	0.0313426	3	DNA photolyase [Source:VB Community Annotation]	cry2	134
AAEL018174	0.0141995	0.181763	0.227398	0.00620967	0.034171	0.0392034	3			108
AAEL019724	0.0372363	0.149449	0.227397	0.00723403	0.0308464	0.0295398	3			172
AAEL012499	0.0535255	0.149358	0.227371	0.0432879	0.0820853	0.169766	3	Histone H2A [Source:UniProtKB/TrEMBL;Acc:Q16LW9]		17
AAEL014904	0.0191502	0.393222	0.227347	0.00948865	0.0418921	0.0310447	2	DEAD box ATP-dependent RNA helicase [Source:VB Community Annotation]		105
AAEL002668	0.051453	0.22767	0.227343	0.0184396	0.0335851	0.0428156	2	AMP dependent ligase [Source:VB Community Annotation]		59
AAEL005717	0.0571129	0.109074	0.22731	0.0277145	0.0457308	0.0358361	1			23
AAEL008015	0.0399405	0.222875	0.227291	0.00591538	0.0223616	0.0222637	1			304
AAEL020800	0.0549416	0.38402	0.227264	0.0077873	0.0175697	0.0186758	2			224
AAEL006390	0.00584736	0.169102	0.227227	0.00673084	0.0212793	0.031052	3	vacuolar proton ATPases [Source:VB Community Annotation]		82
AAEL010371	-0.0126292	0.371049	0.227181	0.00680428	0.0510598	0.0751729	2	autotransporter adhesin precursor, putative [Source:VB Community Annotation]		19
AAEL002235	0.0577265	0.26938	0.227014	0.0131142	0.0353247	0.0218944	2			176
AAEL005123	0.106639	0.179523	0.226981	0.0258763	0.0240879	0.0572574	2			43
AAEL013542	0.140282	0.392519	0.226959	0.090214	0.0372152	0.146304	3	elongase, putative [Source:VB Community Annotation]		5
AAEL003676	-0.00870272	0.258356	0.226959	0.00636368	0.0370097	0.0280831	2	myosin I homologue, putative [Source:VB Community Annotation]		89
AAEL000146	0.0451414	0.266532	0.226944	0.0170595	0.0827458	0.0602703	1	nitrilase, putative [Source:VB Community Annotation]		26
AAEL008831	0.033484	0.363991	0.226932	0.0102981	0.0528664	0.031207	3			78
AAEL001389	0.0446264	0.19845	0.226924	0.00947606	0.0340457	0.0281072	2	Palmitoyltransferase [Source:UniProtKB/TrEMBL;Acc:A0A1S4EYN0]		121
AAEL007845	0.0179776	0.28093	0.226892	0.00777012	0.0458175	0.0311649	2	rab5 [Source:VB Community Annotation]		140
AAEL008944	0.11255	0.549321	0.226796	0.0242897	0.0489068	0.0462853	1			37
AAEL003692	0.148395	0.355533	0.226783	0.0447213	0.0832281	0.0375585	2			13
AAEL021175	0.00263069	0.342	0.22678	0.00750687	0.039915	0.0431775	1			56
AAEL001710	0.0890896	0.195734	0.226757	0.0131022	0.0296729	0.0436933	2			118
AAEL013098	0.112211	0.171795	0.226748	0.0119235	0.0127488	0.0157641	2	coatomer [Source:VB Community Annotation]		189
AAEL010349	0.102852	0.322663	0.226673	0.0182947	0.0397552	0.0333899	2	tRNA (guanine-N2-)-methyltransferase, putative [Source:VB Community Annotation]		55
AAEL003214	0.00396086	0.226601	0.226601	0.0115978	0.174046	0.174046	1	salivary gland growth factor [Source:VB Community Annotation]		4
AAEL023756	-0.00347385	0.138956	0.226592	0.00889508	0.0615133	0.121415	2			33
AAEL000719	0.0245781	0.491938	0.226571	0.00576986	0.0268154	0.0178065	2	pak-interacting exchange factor, beta-pix/cool-1 [Source:VB Community Annotation]		293
AAEL004873	0.0445315	0.26621	0.226567	0.013941	0.0330528	0.0422775	1			48
AAEL006644	0.0459829	0.0416742	0.22646	0.0197746	0.0230528	0.0638877	3			20
AAEL019594	0.0471616	0.269855	0.226404	0.00616567	0.0210743	0.0174651	3			491
AAEL021395	0.083483	0.317426	0.226395	0.0152065	0.0318823	0.0243922	1			100
AAEL001191	0.0759622	0.480675	0.226342	0.025242	0.0719568	0.0353874	2			80
AAEL020525	0.034559	0.20786	0.226316	0.00908463	0.030891	0.0323169	3			118
AAEL005897	0.00221489	0.321906	0.226292	0.0101446	0.0669596	0.091798	3	MICOS complex subunit [Source:UniProtKB/TrEMBL;Acc:Q1HQI8]		28
AAEL001666	0.0996586	0.357522	0.226279	0.0462989	0.0493177	0.0788751	2			37
AAEL026274	0.0752872	0.384386	0.226262	0.0167128	0.0511477	0.0231316	1			64
AAEL004419	0.0651623	0.150998	0.226255	0.0398732	0.0521354	0.0865172	3	ATP-dependent RNA helicase [Source:VB Community Annotation]		29
AAEL026406	0.0459033	0.340167	0.22623	0.00846771	0.0308213	0.0168077	2			165
AAEL019560	0.0378917	0.247005	0.226201	0.00991669	0.0237739	0.0317453	1			140
AAEL027518	-0.00793916	0.237323	0.22612	0.0162924	0.104012	0.107438	2			6
AAEL019714	0.0608504	0.28472	0.226112	0.0111123	0.0350001	0.0319058	2			133
AAEL019943	0.0483732	0.0870284	0.226066	0.0170929	0.022271	0.0673539	1			55
AAEL011907	0.0212254	0.336226	0.226051	0.0196119	0.0463651	0.0431679	3			73
AAEL008952	0.0133039	0.420606	0.225963	0.00808006	0.0536471	0.0357338	1	sentrin/sumo-specific protease [Source:VB Community Annotation]		114
AAEL018225	0.102455	0.145628	0.225874	0.0179177	0.0173483	0.0343328	3			41
AAEL012247	0.0524642	0.308366	0.225869	0.0118876	0.0313351	0.0257924	1			40
AAEL009859	-0.00819349	0.234406	0.225825	0.00591275	0.0391987	0.0449037	2	nucleolar GTP-binding protein [Source:VB Community Annotation]		78
AAEL023676	0.116498	0.465195	0.22582	0.0178994	0.0313693	0.0336265	2			130
AAEL019925	0.0782881	0.154275	0.22579	0.0154301	0.0247424	0.0311339	3	Guanylate cyclase [Source:UniProtKB/TrEMBL;Acc:Q174S2]		82
AAEL020075	0.0461653	0.33175	0.225777	0.00875698	0.0302129	0.0277102	1			123
AAEL006262	-0.0203839	0.205143	0.22575	0.0045788	0.0316781	0.0314824	2	mitochondrial carrier protein [Source:VB Community Annotation]		22
AAEL018249	0.0906578	0.265746	0.225747	0.019444	0.0228426	0.0234768	1			126
AAEL007041	0.0945432	0.100937	0.225721	0.011805	0.011999	0.0180399	3	low-density lipoprotein receptor (ldl) [Source:VB Community Annotation]		225
AAEL019825	0.0236794	0.20841	0.225718	0.00634663	0.0321808	0.0276262	2			208
AAEL027148	0.04868	0.250719	0.225705	0.0479134	0.089153	0.0586429	2			20
AAEL007065	0.0545791	0.162444	0.225668	0.0284373	0.0238108	0.044958	3	ADP-ribosylation factor 1 [Source:VB Community Annotation]	Arf1	89
AAEL000673	0.019253	0.225637	0.225637	0.0102485	0.0257593	0.0257593	3	ATP-dependent (S)-NAD(P)H-hydrate dehydratase (EC 4.2.1.93) [Source:VB Community Annotation]		43
AAEL021284	0.0275869	0.253178	0.225619	0.00963898	0.0199296	0.0197679	3			148
AAEL007034	0.0106714	0.172544	0.225619	0.00439804	0.0274383	0.0320097	1			125
AAEL006381	0.0743634	0.544419	0.22557	0.0152328	0.0343812	0.0302383	1	sphingomyelin phosphodiesterase [Source:VB Community Annotation]		71
AAEL017994	0.0755533	0.442853	0.225569	0.016228	0.0246536	0.0158603	1			230
AAEL003456	0.0653995	0.258094	0.225525	0.0103783	0.0249697	0.0304623	3			69
AAEL005074	0.197022	0.263916	0.225521	0.0344791	0.0390724	0.0337126	1			67
AAEL001570	0.0329447	0.206216	0.225499	0.00469205	0.0166097	0.0164208	2			639
AAEL012770	0.0533341	0.286093	0.225494	0.0160106	0.0556394	0.0421874	3	cytochrome P450 [Source:VB Community Annotation]	CYP325N1	66
AAEL004725	0.0135745	0.266228	0.225455	0.00464711	0.0194985	0.018212	2			161
AAEL004569	0.0254294	0.228181	0.225425	0.0193586	0.0615864	0.0515944	1			18
AAEL013139	0.0364131	0.434789	0.225424	0.00744079	0.101606	0.057715	2	GTPase_rho [Source:VB Community Annotation]		58
AAEL012125	0.0956358	0.257842	0.225401	0.0140907	0.0277962	0.0376742	2	activin receptor type I, putative [Source:VB Community Annotation]		129
AAEL016992	0.0362976	0.282132	0.225387	0.0308713	0.240916	0.212132	2			6
AAEL014934	0.0632231	0.549962	0.225352	0.0149174	0.0759392	0.039883	2			36
AAEL019604	0.0133624	0.421517	0.225341	0.00737624	0.0479841	0.0409946	2			148
AAEL007636	0.120779	0.432395	0.225318	0.0251361	0.0457757	0.0266972	3			107
AAEL001368	0.0360732	0.182468	0.225315	0.0109403	0.0319954	0.029105	2	kek1 [Source:VB Community Annotation]		115
AAEL009846	0.00952987	0.136061	0.225291	0.00719076	0.0253978	0.0533276	3	Enn protein, putative [Source:VB Community Annotation]		42
AAEL009702	0.0858749	0.204186	0.225267	0.0125885	0.0288718	0.0281677	3			155
AAEL011063	0.00844088	0.378504	0.225223	0.00986187	0.0948704	0.0443864	3	tumor endothelial marker 7 precursor [Source:VB Community Annotation]		90
AAEL006276	0.411178	0.507631	0.225223	0.153428	0.153551	0.048173	2	maltose phosphorylase [Source:VB Community Annotation]		8
AAEL006142	0.0812123	0.273977	0.225193	0.0140566	0.0328128	0.0260119	3	Hermansky-Pudlak syndrome 5 protein (Protein pink) [Source:VB Community Annotation]	pink	54
AAEL025641	0.0306365	0.0977354	0.225152	0.0154423	0.0350649	0.0633734	3			27
AAEL017381	0.042477	0.159913	0.225045	0.0159114	0.0895861	0.092765	3			23
AAEL011134	0.0843655	0.360567	0.225027	0.0154017	0.04338	0.0338614	3	esophageal cancer associated protein [Source:VB Community Annotation]		67
AAEL005747	0.00373053	0.209317	0.225014	0.00946067	0.0375514	0.0396133	2			73
AAEL005969	0.00273735	0.111196	0.224999	0.0102818	0.0500834	0.0809633	3	phospholipase b, plb1 [Source:VB Community Annotation]		15
AAEL010590	0.0270931	0.175398	0.224999	0.00621868	0.0268336	0.0291036	1	aldose-1-epimerase [Source:VB Community Annotation]		139
AAEL010502	0.0612531	0.151684	0.224995	0.00887303	0.0169244	0.0151987	2	Transcriptional regulator ATRX (X-linked helicase II) [Source:UniProtKB/TrEMBL;Acc:A0A1S4FQW7]		207
AAEL004405	0.107218	0.369616	0.224977	0.0261251	0.0540227	0.0481678	3			28
AAEL002825	0.0720668	0.198261	0.224975	0.0318756	0.064686	0.0778458	3	NADH:ubiquinone dehydrogenase, putative [Source:VB Community Annotation]		12
AAEL025584	0.177421	0.0824882	0.22495	0.112417	0.0371092	0.090763	3			12
AAEL012258	0.0348822	0.192594	0.224935	0.0130088	0.0300789	0.0279962	1	platelet-activating factor acetylhydrolase ib [Source:VB Community Annotation]		70
AAEL009311	0.0387044	0.204081	0.224909	0.010895	0.0247523	0.0425046	1	3-hydroxy-3-methylglutaryl-coenzyme A reductase [Source:VB Community Annotation]		113
AAEL002910	0.115747	0.132229	0.224893	0.0245582	0.0268928	0.0261785	1			54
AAEL007945	0.0193163	0.275145	0.224772	0.0119499	0.0435418	0.049768	2	Eukaryotic translation initiation factor 3 subunit H (eIF3h) [Source:VB Community Annotation]		45
AAEL002209	0.0312364	0.220595	0.224739	0.0125456	0.0248759	0.0237353	2			54
AAEL013552	0.0856226	0.205475	0.224719	0.0315084	0.0497541	0.0503676	2			29
AAEL005964	0.038738	0.107631	0.224655	0.0127697	0.0296547	0.0435147	3	actin [Source:VB Community Annotation]		54
AAEL006589	0.0652353	0.359988	0.224529	0.0154359	0.0622547	0.0305045	1			63
AAEL026565	-0.00363636	0.224521	0.224521	0.0109796	0.0450825	0.0450825	1			24
AAEL000425	0.0863125	0.28	0.224461	0.0451685	0.0381116	0.0560739	3			21
AAEL024700	0.0642798	0.272272	0.224457	0.0188094	0.0454662	0.0271816	2			168
AAEL012382	0.0358074	0.382991	0.224404	0.0100724	0.043658	0.029353	3			113
AAEL027150	0.0878058	0.325053	0.2244	0.048279	0.0638698	0.0605802	3			25
AAEL027367	0.0513369	0.314694	0.22435	0.0103381	0.0382245	0.0267826	2			186
AAEL004282	0.0104324	0.308649	0.224341	0.0115223	0.0690434	0.0711358	2	protein-(glutamine-N5) methyl transferase, putative [Source:VB Community Annotation]		42
AAEL013250	0.0827117	0.167184	0.224317	0.0147389	0.0182211	0.0227909	2			136
AAEL018048	0.0609473	0.0998541	0.224277	0.0211789	0.0278199	0.0494738	3			25
AAEL004389	0.0397802	0.255551	0.224263	0.0115376	0.0245084	0.0203635	1	mannosidase alpha class 2a [Source:VB Community Annotation]		214
AAEL024112	0.0975129	0.269008	0.224229	0.0163978	0.0288504	0.0269078	3			92
AAEL022822	0.0551195	0.248301	0.224186	0.0154508	0.0300654	0.0391909	2			48
AAEL006364	0.0295642	0.127654	0.224157	0.0158324	0.0370233	0.0736545	1			83
AAEL013961	0.54023	0.54023	0.224138	0.172414	0.172414	0.0689655	3			2
AAEL004602	0.218787	0.54023	0.224138	0.0637711	0.20274	0.0804598	1	neurogenic differentiation factor, putative [Source:VB Community Annotation]		3
AAEL019387	0.54023	0.37931	0.224138	0.23453	0.45789	0.0922906	1			7
AAEL025472	0.0561831	0.224138	0.224138	0.0721819	0.124329	0.124329	1			3
AAEL021679	0.0385396	0.243361	0.224075	0.0112928	0.0308332	0.0257482	2			172
AAEL007042	0.0552621	0.241794	0.224049	0.0088949	0.0241241	0.020667	3	far upstream (fuse) binding protein [Source:VB Community Annotation]		186
AAEL012632	0.0212782	0.312172	0.223978	0.00902879	0.0467777	0.0205474	2			95
AAEL003034	0.0513725	0.393761	0.223977	0.016871	0.059821	0.0414472	1			36
AAEL019611	0.0416809	0.195484	0.223935	0.0091314	0.030684	0.0260787	2			142
AAEL010147	0.0402786	0.248774	0.223928	0.00604148	0.017847	0.0212969	2			300
AAEL021232	0.0444731	0.345102	0.22389	0.00827945	0.0287811	0.0267336	2			182
AAEL012209	0.167504	0.477765	0.223844	0.0447968	0.169376	0.0398787	1	ring finger protein [Source:VB Community Annotation]		20
AAEL008421	0.00192501	0.327049	0.223807	0.0132718	0.10394	0.133696	1	cadherin [Source:VB Community Annotation]		8
AAEL000714	0.00192185	0.406365	0.223798	0.00808435	0.037693	0.0318139	2	sodium-dependent excitatory amino acid transporter [Source:VB Community Annotation]		124
AAEL015060	0.0557594	0.0394089	0.223786	0.036901	0.0893695	0.0843755	2	Rad51A protein, putative [Source:VB Community Annotation]		4
AAEL011060	0.0503958	0.347875	0.223785	0.0562413	0.15036	0.0592077	3			23
AAEL004073	0.0260328	0.140509	0.223681	0.0243255	0.0589185	0.0708265	2	polypeptide of 976 aa, putative [Source:VB Community Annotation]		18
AAEL027380	0.141487	0.0770884	0.223639	0.0424221	0.0368921	0.0325458	1			33
AAEL003534	0.0447278	0.27662	0.223615	0.00908202	0.0284411	0.0166827	2			173
AAEL007564	0.107261	0.300399	0.223549	0.0491899	0.0778353	0.089582	2	Zinc finger protein [Source:UniProtKB/TrEMBL;Acc:A0A1S4FH58]		18
AAEL009749	0.0487879	0.368599	0.223516	0.0118026	0.0421909	0.0320529	3	Sodium-dependent phosphate transporter [Source:UniProtKB/TrEMBL;Acc:A0A1S4FN96]		53
AAEL005432	0.0804914	0.427081	0.223497	0.0115392	0.0232194	0.0192365	1			293
AAEL012015	0.0488344	0.0963892	0.223473	0.0218819	0.0430968	0.0707188	2	DEAD box ATP-dependent RNA helicase [Source:VB Community Annotation]		34
AAEL019722	0.0533449	0.524449	0.223407	0.0137785	0.032349	0.0243339	2			108
AAEL005364	0.0219676	0.177875	0.223379	0.00731459	0.0280195	0.0311219	3	adaptin, alpha/gamma/epsilon [Source:VB Community Annotation]		148
AAEL015127	0.10653	0.418855	0.223377	0.025063	0.0289844	0.0270118	1			44
AAEL023644	0.00907282	0.230625	0.223374	0.00629851	0.0294941	0.0234266	3			134
AAEL008501	0.0700215	0.242638	0.223368	0.020105	0.130399	0.107941	2			14
AAEL019905	0.00119704	0.146121	0.223359	0.00419725	0.0193372	0.0363376	3			114
AAEL002401	0.0132084	0.331505	0.223343	0.0134391	0.0974666	0.0689578	2	proteasome subunit beta type [Source:VB Community Annotation]		20
AAEL010094	0.0772544	0.144614	0.223334	0.048625	0.0881501	0.0803746	2	cyclin b [Source:VB Community Annotation]		16
AAEL010812	0.0338325	0.240166	0.223328	0.0106402	0.0253802	0.0243095	3	Zinc finger protein [Source:UniProtKB/TrEMBL;Acc:A0A1S4FRH0]		96
AAEL019753	0.0566757	0.2281	0.223321	0.0105325	0.0283448	0.0295418	2			60
AAEL005976	0.0252362	0.145677	0.223316	0.0174198	0.0391919	0.0436397	2	adenine phosphoribosyltransferase, putative [Source:VB Community Annotation]		51
AAEL001835	0.08004	0.322279	0.223258	0.0228269	0.0539562	0.0323776	2	sodium/solute symporter [Source:VB Community Annotation]		81
AAEL017851	0.119954	0.30753	0.223246	0.0473863	0.0625711	0.15338	2	Small nucleolar RNA U3 [Source:VB Community Annotation]	U3	7
AAEL012884	0.096778	0.192522	0.223205	0.0228298	0.0277268	0.02087	3			112
AAEL002854	0.0510857	0.104325	0.223186	0.0184496	0.0208438	0.0307987	3			46
AAEL014267	0.127486	0.440107	0.223166	0.0316475	0.05255	0.033341	1			38
AAEL011890	0.0147783	0.255126	0.223076	0.00718468	0.0535448	0.047123	2			71
AAEL011579	0.0339354	0.444444	0.223074		0.348457		3			2
AAEL012105	0.0310466	0.366317	0.223017	0.0159949	0.0903323	0.052826	1	Zinc finger protein-like 1 homolog [Source:UniProtKB/Swiss-Prot;Acc:Q16N38]		36
AAEL011019	0.036023	0.20386	0.222929	0.00866926	0.0253842	0.033506	1	dynein light intermediate chain [Source:VB Community Annotation]		134
AAEL014228	0.158299	0.165517	0.222901	0.0710408	0.0975079	0.0865604	3	pickpocket 306 [Source:VB Community Annotation]	ppk306	9
AAEL002906	0.108652	0.405863	0.2229	0.0173256	0.0403781	0.0212779	1	26S proteasome regulatory subunit rpn2 [Source:VB Community Annotation]		118
AAEL014289	0.000225083	0.452489	0.222846	0.00935404	0.0524694	0.0631848	2			30
AAEL015326	0.0547415	0.30084	0.222819	0.0172043	0.0439617	0.035699	1	lipase 1 precursor [Source:VB Community Annotation]		56
AAEL008289	0.00210176	0.199041	0.222812	0.00526018	0.0539292	0.0414844	2	pupal cuticle protein 78E, putative [Source:VB Community Annotation]		54
AAEL022352	0.0639834	0.375986	0.222744	0.0219817	0.0698714	0.0791685	1			22
AAEL004497	-0.0113435	0.342866	0.222738	0.00467808	0.0625542	0.0655066	2			62
AAEL007955	0.0266355	0.126826	0.222735	0.0166784	0.113262	0.0627935	2	glutathione transferase [Source:VB Community Annotation]	GSTE8	6
AAEL021359	0.0773899	0.279311	0.222691	0.010382	0.0326172	0.0289246	2			171
AAEL006450	0.0393606	0.350535	0.222654	0.0147908	0.050154	0.0339283	2	integral membrane protein, putative [Source:VB Community Annotation]		65
AAEL013159	0.207074	0.0326679	0.222621	0.0744133	0.0180677	0.0604793	3	tartan [Source:VB Community Annotation]		12
AAEL001730	0.257721	0.517404	0.222617	0.0730225	0.105246	0.0714923	2			9
AAEL022980	0.0198625	0.111376	0.222571	0.0122502	0.0167975	0.106447	3			14
AAEL003552	0.0295567	0.0344828	0.222571	0.0055376	1.7e-17	0.175375	2	DNA-directed RNA polymerase subunit rpb6 [Source:VB Community Annotation]		7
AAEL009993	0.0720084	0.251311	0.222558	0.00777129	0.019366	0.0125423	3			341
AAEL026487	0.144075	0.598253	0.222534	0.0243599	0.0441735	0.0331563	2			98
AAEL001299	0.216396	0.601546	0.222533	0.0455257	0.0480917	0.0495126	3			48
AAEL002731	0.0742256	0.127183	0.222527	0.0256776	0.0474692	0.0793566	2	Serine Protease Inhibitor (serpin) homologue - unlikely to be inhibitory. [Source:VB Community Annotation]	SRPN14	11
AAEL026110	0.0592054	0.487846	0.22252	0.0223501	0.112683	0.0552315	2			19
AAEL020702	0.0661186	0.29267	0.222512	0.00665431	0.016398	0.016178	3			577
AAEL017054	0.011033	0.132647	0.222507	0.00443452	0.0136449	0.0284716	3			255
AAEL004900	0.0187565	0.370965	0.222503	0.00752516	0.0623548	0.0478572	2	geranylgeranyl pyrophosphate synthase [Source:VB Community Annotation]		63
AAEL007363	0.0304723	0.274443	0.222488	0.00855828	0.0405701	0.0440083	3	leucine-rich transmembrane protein [Source:VB Community Annotation]		86
AAEL029057	0.0578338	0.34012	0.222458	0.0118022	0.0262209	0.0320361	3			236
AAEL025433	0.140303	0.402698	0.222456	0.0555374	0.0656917	0.0429595	1			36
AAEL004731	0.0815934	0.335746	0.222442	0.00883225	0.0233852	0.0212321	2			258
AAEL003548	0.0844072	0.269425	0.222439	0.0203057	0.0399326	0.0328446	3	sulphate transporter [Source:VB Community Annotation]		95
AAEL001509	0.0146701	0.0616215	0.22243	0.00698702	0.0106822	0.0216024	3			125
AAEL019826	0.0223115	0.305605	0.222382	0.0066596	0.0212983	0.018173	2			488
AAEL013114	0.0454897	0.144581	0.222364	0.0234519	0.0389594	0.0598752	1	DNA-J, putative [Source:VB Community Annotation]		16
AAEL001541	0.140853	0.179577	0.222344	0.0291256	0.0265136	0.0283736	2	component of oligomeric golgi complex [Source:VB Community Annotation]		77
AAEL013445	0.0537164	0.412917	0.222324	0.00909342	0.0324085	0.0225127	2			219
AAEL019541	0.046707	0.370769	0.222317	0.0171957	0.0757842	0.0834018	2			26
AAEL023508	0.017271	0.59925	0.222294	0.00676057	0.0347905	0.0265339	2			128
AAEL008324	0.0825744	0.298419	0.222289	0.0189423	0.0461983	0.0358612	2	zinc finger protein [Source:VB Community Annotation]		70
AAEL025517	0.0514199	0.283974	0.222272	0.00991033	0.0320417	0.0243344	3			195
AAEL025122	-0.00796524	0.418591	0.222207	0.00534186	0.0835013	0.0585105	3			57
AAEL000106	0.00328672	0.21581	0.222171	0.00765723	0.0239785	0.0284959	1			33
AAEL003910	0.0850237	0.39666	0.22216	0.0201495	0.048691	0.0316934	1	adam [Source:VB Community Annotation]		63
AAEL002372	0.125288	0.293313	0.222132	0.0663436	0.0907611	0.0663293	2	40S ribosomal protein S11 [Source:UniProtKB/TrEMBL;Acc:Q9GSB1]	RpS11	31
AAEL013281	0.0428132	0.459592	0.22208	0.0245353	0.0681956	0.0513909	2	serine-type enodpeptidase [Source:VB Community Annotation]		17
AAEL021554	0.0696133	0.220673	0.221931	0.00784173	0.0227481	0.0169115	1			388
AAEL004086	-0.00176397	0.242785	0.221866	0.00624755	0.0382644	0.0447884	3	aldo-keto reductase [Source:VB Community Annotation]		57
AAEL019624	0.0511798	0.194255	0.221861	0.00934197	0.0306743	0.0263319	3			218
AAEL007738	0.0847772	0.270826	0.221804	0.0169919	0.0341011	0.0367536	2	app binding protein [Source:VB Community Annotation]		116
AAEL009968	0.0517338	0.620368	0.221792	0.0196746	0.0399657	0.0353596	2			95
AAEL007926	0.0674077	0.121753	0.221765	0.0203694	0.0164796	0.108682	3	retinoid-inducible serine carboxypeptidase (serine carboxypeptidase [Source:VB Community Annotation]		31
AAEL003735	0.00310393	0.126898	0.221749	0.010501	0.0473752	0.0510535	2			45
AAEL024991	-0.0289704	0.181818	0.221743	0.00329338	0.133375	0.0561751	2			4
AAEL006847	0.0202412	0.172133	0.221665	0.00704842	0.0285717	0.036536	3	Defective in cullin neddylation protein [Source:UniProtKB/TrEMBL;Acc:Q174N9]		117
AAEL012347	0.0448113	0.343699	0.221656	0.00776636	0.029523	0.0255833	1			359
AAEL003301	0.0261868	0.270475	0.221627	0.00764422	0.0220814	0.0234777	3	MRAS2, putative [Source:VB Community Annotation]		149
AAEL009067	0.0546033	0.104045	0.221605	0.0175109	0.0298897	0.0287661	2	helicase [Source:VB Community Annotation]		70
AAEL026104	0.0463934	0.327557	0.221526	0.011962	0.0231278	0.0255326	2			136
AAEL023497	0.030516	0.231363	0.221518	0.0174861	0.0345481	0.04477	1	Protein-L-isoaspartate O-methyltransferase [Source:UniProtKB/TrEMBL;Acc:Q1DGR8]		32
AAEL006515	0.0544077	0.56752	0.221509	0.0217379	0.0593298	0.0416196	2			33
AAEL009653	0.0805378	0.322251	0.221473	0.0242165	0.0713998	0.0483514	1	40S ribosomal protein S30 [Source:UniProtKB/TrEMBL;Acc:Q0IEK2]	RpS30	42
AAEL019465	0.133684	0.318241	0.221464	0.0221006	0.0512001	0.0238764	1			80
AAEL012998	0.0827694	0.347386	0.221457	0.0236969	0.058185	0.0445343	3			32
AAEL014589	0.0221043	0.112821	0.221438	0.0094231	0.0225561	0.0392103	2	reticulocalbin [Source:VB Community Annotation]		46
AAEL003549	0.0993008	0.219371	0.22139	0.0246864	0.0445825	0.0450325	3			53
AAEL020508	0.0980285	0.512295	0.221317	0.00916242	0.0216918	0.0169318	1			684
AAEL009307	0.0305675	0.229116	0.221306	0.00804639	0.037564	0.0375819	1			105
AAEL026169	0.0921302	0.345552	0.221293	0.0101728	0.022143	0.0144381	1			309
AAEL015314	0.0403452	0.368556	0.221284	0.0111435	0.029618	0.0358879	2	cAMP-dependent protein kinase type ii regulatory subunit [Source:VB Community Annotation]		197
AAEL010533	0.0376478	0.27388	0.221228	0.00756189	0.0282482	0.0190502	2			265
AAEL012916	0.079127	0.313563	0.22122	0.0226016	0.0291861	0.0296663	2			123
AAEL004574	0.0353606	0.369203	0.221213	0.0246192	0.0808283	0.0820354	1	SAGA-associated factor 11 homolog [Source:VB Community Annotation]	Sgf11	17
AAEL012014	0.0702858	0.24509	0.221193	0.0168686	0.0535762	0.0281293	2	L-lactate dehydrogenase [Source:UniProtKB/TrEMBL;Acc:Q16ND1]		68
AAEL004492	0.0666798	0.252338	0.221079	0.0187057	0.0853507	0.0364318	2	cyclin-dependent kinases regulatory subunit. putative [Source:VB Community Annotation]		17
AAEL003971	0.249174	0.454725	0.221057	0.0334437	0.047877	0.0324904	3			62
AAEL006923	0.0655751	0.121038	0.22098	0.0208423	0.0405337	0.0380352	3			38
AAEL005342	0.0370874	0.175321	0.220964	0.0107496	0.0204588	0.033615	3			107
AAEL020432	0.0604302	0.382686	0.220913	0.0218514	0.0719487	0.0424634	2			26
AAEL000435	-0.00107832	0.277358	0.220839	0.011541	0.0505738	0.0425428	3	THO complex, putative [Source:VB Community Annotation]		17
AAEL006280	0.0373017	0.0322203	0.220831	0.0217711	0.0402615	0.203648	2	juvenile hormone acid methyltransferase, putative [Source:VB Community Annotation]	JAHMT	7
AAEL010826	0.0808834	0.237725	0.220823	0.0168902	0.0321315	0.0353858	3	Histone-lysine n-methyltransferase [Source:UniProtKB/TrEMBL;Acc:A0A1S4FRI5]		144
AAEL001642	0.0105116	0.218674	0.22079	0.0164004	0.0952412	0.0673612	2	6-pyruvoyltetrahydropterin synthase, putative [Source:UniProtKB/TrEMBL;Acc:Q17KM3]		16
AAEL021733	0.0447426	0.336384	0.220741	0.0172096	0.0579251	0.0418778	2			52
AAEL007146	0.0597363	0.607158	0.220656	0.0123503	0.0359466	0.0226246	2	voltage-gated potassium channel [Source:VB Community Annotation]		124
AAEL019788	0.0112883	0.367995	0.220637	0.00630467	0.0283579	0.0203228	2			156
AAEL006832	0.125201	0.331779	0.220627	0.0199674	0.0676023	0.0248456	1	GPCR Frizzled/Smoothened Family [Source:VB Community Annotation]	GPRFZ3	69
AAEL007016	0.149865	0.0792842	0.220623	0.0347147	0.026219	0.0335649	3	sodium/solute symporter [Source:VB Community Annotation]		29
AAEL007120	0.32719	0.594294	0.220608	0.131202	0.133152	0.0920789	2	lim homeobox protein [Source:VB Community Annotation]		15
AAEL005221	0.0903631	0.128685	0.220599	0.0292192	0.0348218	0.0437447	3	internalin A, putative [Source:VB Community Annotation]		86
AAEL007481	0.0327933	0.233483	0.220595	0.0150355	0.0449596	0.0464184	1	GDP-fucose transporter, putative [Source:VB Community Annotation]		33
AAEL008652	0.0341436	0.211974	0.220594	0.0105958	0.0325065	0.0347926	3	GPCR vasopressin family receptor 1 [Source:VB Community Annotation]	CCAPR	70
AAEL010248	0.0189599	0.336622	0.220567	0.018966	0.0836171	0.0298328	3	fibrillarin [Source:VB Community Annotation]		31
AAEL017081	0.0176415	0.244023	0.220529	0.0159115	0.0444719	0.0353462	1			29
AAEL020403	0.0130205	0.288127	0.220501	0.00510929	0.0215569	0.025899	1			138
AAEL012266	0.0742623	0.200971	0.220485	0.0138029	0.0363018	0.0257042	2	cytochrome P450 [Source:VB Community Annotation]	CYP4C38	109
AAEL001281	0.0289874	0.0852597	0.220453	0.00719231	0.0120382	0.0222068	2			184
AAEL019849	0.0232477	0.189996	0.220447	0.00636591	0.043252	0.0239459	2			108
AAEL002215	0.0701881	0.556276	0.220433	0.0156146	0.0380221	0.0295851	2			115
AAEL013985	0.0593568	0.119219	0.220407	0.015255	0.0223109	0.0421596	3	DEAD box ATP-dependent RNA helicase [Source:VB Community Annotation]		41
AAEL008031	0.0678489	0.450385	0.220357	0.0196774	0.0459276	0.0298012	1	carbonic anhydrase [Source:VB Community Annotation]		132
AAEL008617	0.0895953	0.322119	0.220355	0.0173418	0.0377755	0.0362159	1			140
AAEL004212	0.0700745	0.160247	0.220272	0.0152437	0.0373367	0.0518178	3			74
AAEL013087	0.0436166	0.20603	0.220265	0.0130858	0.0213402	0.0237124	2	Mediator of RNA polymerase II transcription subunit 16 (Med16) [Source:VB Community Annotation]	Med16	106
AAEL012449	0.368619	0.357772	0.220243	0.0350986	0.0353445	0.0370021	2	myosin x [Source:VB Community Annotation]		86
AAEL024260	0.108698	0.290232	0.220193	0.0318906	0.112184	0.0545562	3			11
AAEL004841	0.136916	0.754938	0.220183	0.0571286	0.0474761	0.0234577	2			23
AAEL004007	0.0745384	0.314283	0.220128	0.0210584	0.0410255	0.0667644	3	GTP binding protein (mitochondrial), putative [Source:VB Community Annotation]		34
AAEL010340	0.104864	0.385707	0.220124	0.0209886	0.0476637	0.0570669	2	serine/arginine rich splicing factor [Source:VB Community Annotation]		99
AAEL013526	0.0448584	0.476626	0.220081	0.0132902	0.0523079	0.0443815	1			55
AAEL002288	0.204549	0.561491	0.220033	0.0402748	0.0574884	0.0369175	3	serine protease [Source:VB Community Annotation]		44
AAEL009173	0.0416281	0.221023	0.220018	0.008834	0.0200896	0.01844	3	fasciclin ii (fas ii) [Source:VB Community Annotation]		185
AAEL005928	0.0348461	0.0730118	0.220013	0.0116928	0.0223366	0.0677636	3			27
AAEL004096	0.0320569	0.310894	0.220007	0.0115533	0.0719943	0.0405281	3	aldo-keto reductase [Source:VB Community Annotation]		72
AAEL013338	0.023623	0.345371	0.219871	0.0108017	0.108313	0.0436209	2	lethal(2)essential for life protein, l2efl [Source:VB Community Annotation]		28
AAEL010619	0.140464	0.76687	0.219861	0.0209303	0.0275972	0.024644	3			90
AAEL001087	0.156404	0.269237	0.219813	0.0332557	0.0302563	0.0319621	1	synaptic vesicle protein [Source:VB Community Annotation]		69
AAEL027120	0.0331769	0.323547	0.219678	0.00989312	0.0562367	0.0418454	3			81
AAEL014454	0.0270781	0.374621	0.219603	0.0153429	0.107074	0.0428496	2			29
AAEL003950	0.0805568	0.218853	0.219583	0.0185638	0.0329956	0.0334539	3	helicase [Source:VB Community Annotation]		76
AAEL001851	0.0199382	0.472763	0.219504	0.0104457	0.0581105	0.0619394	2			64
AAEL021367	0.0746259	0.514153	0.219503	0.0372956	0.0809317	0.0506983	1			32
AAEL006819	0.0422299	0.354867	0.219296	0.0197014	0.0437312	0.045464	1			46
AAEL000515	0.129502	0.23873	0.219294	0.0260944	0.0665691	0.0488226	3	juvenile hormone-inducible protein, putative [Source:VB Community Annotation]		33
AAEL004938	0.0231201	0.1838	0.219289	0.00772282	0.0219844	0.0289395	2			135
AAEL014180	0.0342114	0.317922	0.219286	0.0120496	0.0430932	0.0368662	2			47
AAEL003084	0.0352173	0.181034	0.219271	0.012882	0.0389411	0.0460274	2	dolichyl-phosphate beta-D-mannosyltransferase, putative [Source:VB Community Annotation]		64
AAEL011973	0.0356822	0.28502	0.219253	0.0168605	0.0651804	0.0772479	2	fumarylacetoacetate hydrolase [Source:VB Community Annotation]		20
AAEL010326	0.00872398	0.22903	0.21913	0.00799215	0.0405671	0.043181	3	Phosphotriesterase-related protein (EC 3.1.-.-)(Parathion hydrolase-related protein) [Source:VB Community Annotation]		64
AAEL020001	0.0044037	0.345093	0.219121	0.00665559	0.0752974	0.043433	1			54
AAEL012902	0.0470685	0.112158	0.219061	0.0233396	0.0496314	0.0643524	2	heterogeneous nuclear ribonucleoprotein, putative [Source:VB Community Annotation]		20
AAEL012551	0.103958	0.423611	0.219053	0.0294639	0.0867841	0.0461769	1			39
AAEL014291	0.0933876	0.182589	0.219046	0.0463364	0.0404985	0.12046	2			10
AAEL003684	0.025754	0.224619	0.219011	0.00838385	0.0335645	0.0324231	2	ku P80 DNA helicase [Source:VB Community Annotation]		62
AAEL002791	0.0798013	0.151172	0.218999	0.01131	0.0187005	0.026202	1			323
AAEL013335	0.110124	0.465035	0.218991	0.0180583	0.027892	0.0278465	1			71
AAEL024283	0.052689	0.317097	0.218958	0.00753589	0.0277976	0.0242883	1			240
AAEL005020	0.044255	0.0887183	0.218935	0.0121664	0.0191386	0.0233155	2			70
AAEL002886	0.12619	0.22452	0.218934	0.0163028	0.0270228	0.0235526	1	thioredoxin reductase [Source:VB Community Annotation]		113
AAEL001350	0.0224687	0.428873	0.218885	0.0096691	0.0498501	0.0393406	3			71
AAEL006922	0.0303039	0.154223	0.218868	0.0153242	0.0399343	0.0385761	3	calponin/transgelin [Source:VB Community Annotation]		72
AAEL004469	0.0256254	0.297714	0.218806	0.00772801	0.0235156	0.0244712	2	adaptin, alpha/gamma/epsilon [Source:VB Community Annotation]		274
AAEL020126	0.0804217	0.23888	0.218796	0.0460186	0.0619565	0.0991744	1			8
AAEL019772	0.0590987	0.18997	0.218782	0.0133479	0.0537625	0.024494	2			95
AAEL004634	0.114494	0.253498	0.218726	0.0134767	0.0219211	0.0193627	1	condensin [Source:VB Community Annotation]		185
AAEL029051	0.141181	0.380938	0.218694	0.0238225	0.0723275	0.0470453	3			53
AAEL001361	0.102481	0.143856	0.21867	0.0176611	0.0197605	0.0269636	2	brahma associated protein 170kD, putative [Source:VB Community Annotation]		129
AAEL018022	0.0868001	0.384092	0.218638	0.0228813	0.0452027	0.0407887	2			71
AAEL027905	0.0203621	0.204116	0.218625	0.0104615	0.0408947	0.0336165	3			117
AAEL006883	0.0224284	0.170619	0.218597	0.0120631	0.0326507	0.0350079	2			31
AAEL027240	0.00888209	0.455995	0.21856	0.00517113	0.0421327	0.0324301	1			149
AAEL006628	0.0123879	0.36962	0.218494	0.00990571	0.0703171	0.042608	2			47
AAEL027654	0.0682746	0.337083	0.218492	0.0131495	0.0309306	0.0200521	1			150
AAEL005218	0.0949863	0.494793	0.218479	0.0222463	0.056503	0.0351989	3			81
AAEL026846	0.0273629	0.515531	0.218448	0.0168041	0.0548758	0.0385561	2			92
AAEL012876	0.136392	0.290248	0.218391	0.0673477	0.090293	0.059083	3			30
AAEL007240	0.0212496	0.513326	0.218385	0.00640634	0.0336597	0.0195303	2	cdc42 GTPase-activating protein [Source:VB Community Annotation]		169
AAEL011857	0.0864509	0.123869	0.218385	0.0183749	0.0218367	0.0283408	3	serine/threonine-protein kinase rio1 (rio kinase 1) [Source:VB Community Annotation]		45
AAEL002655	0.0694828	0.539777	0.218367	0.0465762	0.089042	0.0522111	2	matrix metalloproteinase [Source:VB Community Annotation]		14
AAEL014137	0.0236286	0.218066	0.218363	0.00733495	0.0645419	0.0349391	2	Clip-Domain Serine Protease family B. [Source:VB Community Annotation]	CLIPB25	37
AAEL010793	0.0109911	0.546604	0.218276	0.0108571	0.0804857	0.0579491	1	F-box/leucine rich repeat protein [Source:VB Community Annotation]		25
AAEL002887	0.112078	0.367599	0.218243	0.0178286	0.0339471	0.0204516	1	Armadillo segment polarity protein [Source:UniProtKB/Swiss-Prot;Acc:Q17GS9]	arm	182
AAEL009200	0.00482718	0.260485	0.218216	0.0061642	0.0303028	0.0273793	3	exocyst complex component 1 [Source:VB Community Annotation]	Exo1	94
AAEL020840	0.310494	0.36298	0.218193	0.0475197	0.0379297	0.0304607	1			90
AAEL007987	0.05707	0.375895	0.218189	0.0262594	0.0457697	0.0571166	2	SEC63 protein, putative [Source:VB Community Annotation]	sec63	91
AAEL009684	0.0557359	0.114681	0.218149	0.0179897	0.0284745	0.0518635	3			84
AAEL004661	0.00422641	0.148151	0.218056	0.0100683	0.0256995	0.019365	2	Beta-hexosaminidase [Source:UniProtKB/TrEMBL;Acc:Q17C82]		109
AAEL006247	0.0243117	0.430409	0.218034	0.0171598	0.0437659	0.0313894	3			103
AAEL001688	0.0371186	0.161153	0.218024	0.00823951	0.025361	0.0250867	2			126
AAEL007423	0.00892211	0.407182	0.217953	0.0134635	0.064672	0.0410106	2			26
AAEL000138	0.0305645	0.217943	0.217943	0.0237684	0.0793112	0.0793112	1	NADH dehydrogenase, putative [Source:VB Community Annotation]		16
AAEL003262	0.0653663	0.223645	0.217931	0.0323271	0.0426547	0.0409818	1	leucine-rich transmembrane protein [Source:VB Community Annotation]		17
AAEL026044	0.00348231	0.273712	0.217912	0.0156126	0.0624614	0.0590945	1	Sterol carrier protein 2 [Source:UniProtKB/TrEMBL;Acc:Q86PR3]		15
AAEL001691	0.0474295	0.383188	0.217892	0.0107113	0.0423007	0.0312916	2	adenylate cyclase [Source:VB Community Annotation]		77
AAEL003957	0.0300444	0.354125	0.217862	0.023737	0.0705913	0.048321	3			51
AAEL023745	0.139302	0.282198	0.217834	0.0188649	0.0276896	0.027189	1			195
AAEL010800	0.0497029	0.195471	0.217822	0.0131897	0.0236978	0.0206011	3			112
AAEL000922	0.103216	0.342508	0.217795	0.0152822	0.0380203	0.0265503	3	polyribonucleotide nucleotidyltransferase [Source:VB Community Annotation]		53
AAEL010500	0.0355038	0.0943134	0.217786	0.0185339	0.0304022	0.0260159	2	glutathione transferase [Source:VB Community Annotation]	GSTX2	26
AAEL022080	0.101341	0.318248	0.217694	0.0205015	0.0413357	0.0239729	1			174
AAEL005713	0.0224138	0.233233	0.21769	0.0185374	0.0595703	0.0586047	3			19
AAEL001242	0.100392	0.462421	0.217644	0.0211204	0.0438953	0.0288947	2	ribosomal pseudouridine synthase [Source:VB Community Annotation]		101
AAEL003926	0.0981637	0.129312	0.217605	0.0167272	0.0236961	0.0440806	2	GTP-binding protein lepa [Source:VB Community Annotation]		75
AAEL026075	0.00383861	0.146522	0.217582	0.00483722	0.016862	0.0298363	2			118
AAEL007088	0.0571915	0.367133	0.217581	0.0166837	0.0699058	0.0369279	2	ribitol kinase [Source:VB Community Annotation]		61
AAEL003387	0.0692272	0.30116	0.217508	0.0126018	0.0415838	0.0281437	3	cationic amino acid transporter [Source:VB Community Annotation]		91
AAEL006055	0.149942	0.779573	0.217507	0.0452268	0.0606257	0.0508196	3	potassium channel interacting protein [Source:VB Community Annotation]		14
AAEL006205	0.027175	0.072722	0.217433	0.0119648	0.0138992	0.0226916	3			181
AAEL028047	0.0431615	0.272363	0.217413	0.0170482	0.0433056	0.0577879	2			51
AAEL023003	0.00995321	0.196826	0.217367	0.00997302	0.0387166	0.0501898	3			47
AAEL001493	0.0601102	0.277066	0.21736	0.0154183	0.0432971	0.0483424	2			79
AAEL009400	0.00123313	0.0957043	0.217322	0.00818413	0.0187085	0.0275282	3	ccr4-associated factor [Source:VB Community Annotation]		72
AAEL026441	0.112454	0.332722	0.21731	0.0641025	0.207252	0.037749	2			7
AAEL003924	0.0180003	0.230805	0.217264	0.00842842	0.0399451	0.0400403	3			100
AAEL001168	0.0483736	0.504666	0.217247	0.013025	0.0418872	0.032925	2			142
AAEL008253	0.0568798	0.136524	0.217246	0.027213	0.0373595	0.0281625	3			9
AAEL002011	-0.00314479	0.426709	0.217193	0.00809929	0.0650737	0.0339875	2			42
AAEL020437	0.0780609	0.195916	0.217111	0.0177485	0.0338693	0.0358236	1			15
AAEL012016	0.0337032	0.114916	0.217082	0.0103137	0.0167566	0.0295448	2	endomembrane protein emp70 [Source:VB Community Annotation]		90
AAEL002562	0.0258675	0.656441	0.217072	0.0120539	0.0673148	0.0545126	1			38
AAEL001187	-0.00261092	0.234291	0.217018	0.00657419	0.0603432	0.0567828	2			49
AAEL011136	0.0336725	0.353614	0.216996	0.00885155	0.0383632	0.0262768	2	arsenical pump-driving ATPase [Source:VB Community Annotation]	ASNA1-1	86
AAEL007189	0.0952317	0.177185	0.216968	0.0150417	0.0185793	0.0266742	2	nocturnin [Source:VB Community Annotation]		222
AAEL022901	0.000898574	0.198509	0.216954	0.0135371	0.0989248	0.0961956	1	Huntingtin-interacting protein HYPK (Fragment) [Source:UniProtKB/TrEMBL;Acc:Q1HRA7]		14
AAEL011964	0.236782	0.36467	0.216939	0.0792415	0.0828374	0.0515993	3			25
AAEL003777	0.0836995	0.291963	0.216898	0.0133154	0.0331973	0.0223989	1			241
AAEL014246	0.00340653	0.345531	0.216807	0.00654472	0.0501365	0.0271833	2	glucosyl/glucuronosyl transferases [Source:VB Community Annotation]		109
AAEL007712	0.0604028	0.408738	0.216766	0.0190667	0.0431493	0.0294468	3	tuberous sclerosis 2 [Source:VB Community Annotation]	Tsc2	91
AAEL019599	0.0376943	0.212858	0.216764	0.00707899	0.0164082	0.0290878	2			215
AAEL008152	-0.0108489	0.157218	0.216749	0.00669054	0.0333871	0.0261511	3	short-chain dehydrogenase [Source:VB Community Annotation]		45
AAEL020637	0.125958	0.647036	0.216723	0.0577059	0.177115	0.130289	2			10
AAEL013176	0.0623654	0.205276	0.21668	0.0117573	0.0517651	0.0428151	2			51
AAEL008428	0.0682179	0.282449	0.216673	0.0323624	0.108763	0.0935857	1			15
AAEL002228	0.0299633	0.269406	0.216666	0.00688205	0.0258137	0.0168749	2	fatty acid synthase [Source:VB Community Annotation]		156
AAEL025979	0.0107469	0.201473	0.21665	0.0155453	0.0516414	0.0556477	3			31
AAEL005799	0.0425122	0.218567	0.216616	0.00899285	0.024306	0.0230105	1	Peptidyl-prolyl cis-trans isomerase g, ppig [Source:UniProtKB/TrEMBL;Acc:A0A1S4FBN2]		102
AAEL009055	0.0192226	0.207939	0.216612	0.00597238	0.0255695	0.0219681	2	gliotactin [Source:VB Community Annotation]		129
AAEL001109	0.0960139	0.584679	0.216554	0.0345568	0.0761628	0.0521085	3	Glutaredoxin [Source:UniProtKB/TrEMBL;Acc:Q17M81]		29
AAEL020488	0.0554938	0.256687	0.216535	0.0109946	0.0369306	0.0243638	2			122
AAEL003844	0.0448042	0.329365	0.216521	0.0209603	0.039468	0.0333007	3	galectin [Source:VB Community Annotation]	GALE5	90
AAEL009625	0.0429006	0.472799	0.216497	0.0157874	0.0616945	0.0488481	3	short-chain dehydrogenase [Source:VB Community Annotation]		41
AAEL010541	0.0778661	0.342806	0.216473	0.00914132	0.0236995	0.0143386	2			379
AAEL008947	0.0670454	0.573168	0.216416	0.0290766	0.0507102	0.029729	1			65
AAEL007892	0.0203211	0.368799	0.216391	0.00861238	0.0381112	0.028721	1	xaa-pro aminopeptidase [Source:VB Community Annotation]		99
AAEL001438	0.128758	0.227703	0.216378	0.0251417	0.0364413	0.0425559	2			40
AAEL028013	0.0130025	0.208461	0.216354	0.00909049	0.0455114	0.0443594	1			41
AAEL019549	0.0908196	0.36282	0.216338	0.0121071	0.0232699	0.0168922	1			332
AAEL023914	0.0190499	0.110024	0.216327	0.0245258	0.0107537	0.0452674	3			6
AAEL024923	0.010808	0.491253	0.216297	0.0107439	0.054039	0.0536016	2			31
AAEL006285	0.054126	0.483614	0.216257	0.0228038	0.114424	0.0626108	2			44
AAEL008492	0.0992621	0.160864	0.216257	0.0455701	0.0606858	0.0556763	2			18
AAEL006549	0.015098	0.524925	0.216256	0.00711284	0.046688	0.0321867	2			85
AAEL008658	0.0350176	0.218266	0.216252	0.0113819	0.0337562	0.033973	3	leucine-rich immune protein (TM) [Source:VB Community Annotation]	LRIM16	64
AAEL007679	0.047619	0.253678	0.216225	0.0118821	0.0299714	0.034896	2			43
AAEL005259	0.0350036	0.317161	0.216222	0.0222841	0.039186	0.0426016	2			25
AAEL022837	0.0930853	0.307253	0.216221	0.0156889	0.0480532	0.0312712	2			54
AAEL011163	0.109114	0.611678	0.216126	0.0882553	0.0915665	0.0700541	3			23
AAEL001351	0.115311	0.319279	0.216085	0.0209997	0.0382819	0.032924	1			70
AAEL026237	0.190985	0.232759	0.216083	0.0540861	0.0754039	0.062221	1			10
AAEL022692	0.00822148	0.226602	0.21608	0.00572321	0.0313372	0.0260328	2			112
AAEL005827	0.185551	0.229393	0.216077	0.0305969	0.0348501	0.0393483	1	katanin P80 subunit [Source:VB Community Annotation]		51
AAEL018294	0.113022	0.265486	0.216047	0.023574	0.032992	0.0548311	3			48
AAEL007584	0.140155	0.227433	0.216041	0.0310318	0.048557	0.044988	1			31
AAEL004691	-0.00328605	0.538026	0.216016	0.0121582	0.081761	0.0709411	1	ring finger [Source:VB Community Annotation]		13
AAEL004970	0.0910028	0.162258	0.215956	0.0231965	0.0190067	0.0246917	2			63
AAEL006750	0.101936	0.117782	0.215848	0.0289208	0.031093	0.0467816	2			32
AAEL000080	-0.00314885	0.243008	0.215832	0.00784193	0.0301947	0.026637	3	phosphoenolpyruvate carboxykinase [Source:VB Community Annotation]		99
AAEL009084	0.0485779	0.2119	0.215711	0.00870297	0.0246597	0.0248454	2	slender lobes, putative [Source:VB Community Annotation]		112
AAEL007696	0.0740439	0.432692	0.215709	0.00835895	0.0239583	0.0153447	2	TOLL pathway signalling NF-kappaB Relish-like transcription factor [Source:VB Community Annotation]	REL1A	375
AAEL003661	0.0475712	0.525105	0.215701	0.015504	0.101133	0.0388151	3	translation initiation factor [Source:VB Community Annotation]		31
AAEL006327	0.0123959	0.215701	0.215701	0.0163694	0.0639304	0.0639304	3	sulfotransferase (sult) [Source:VB Community Annotation]		17
AAEL010118	0.0168599	0.151178	0.215675	0.00943271	0.0237306	0.0375726	2	kelch repeat protein [Source:VB Community Annotation]		35
AAEL001865	0.0041513	0.431555	0.215674	0.00813615	0.0505625	0.0400628	2			55
AAEL017226	0.0153741	0.242586	0.215665	0.00602331	0.0286691	0.0215164	3			132
AAEL019977	0.0907995	0.256007	0.215596	0.0184665	0.0330145	0.0280075	2			123
AAEL006042	0.0542724	0.115777	0.215552	0.0196069	0.0519935	0.150002	3	arginine or creatine kinase [Source:VB Community Annotation]		8
AAEL006987	0.122365	0.459302	0.215522	0.0351604	0.0960021	0.0546886	2			34
AAEL020285	0.0762965	0.146341	0.215517	0.0250437	0.112436	0.0630309	1			8
AAEL018160	0.0446378	0.253178	0.215446	0.0210731	0.0694475	0.0909619	2			14
AAEL008260	0.112062	0.207249	0.215435	0.0153152	0.0244333	0.0416195	3			126
AAEL017293	0.111492	0.184717	0.21542	0.0729643	0.0605865	0.101303	3			16
AAEL003532	0.0362636	0.136891	0.215384	0.00855313	0.021641	0.0231931	3			91
AAEL004295	0.0341439	0.432207	0.215377	0.0125793	0.0793788	0.0377294	2	Glucose-6-phosphatase [Source:UniProtKB/TrEMBL;Acc:Q17D95]		40
AAEL005979	0.0159216	0.48171	0.215372	0.0105948	0.0433293	0.0279061	2	Class B Scavenger Receptor (CD36 domain). [Source:VB Community Annotation]	SCRB3	97
AAEL001319	-0.0226923	0.5929	0.215372	0.00384699	0.0835836	0.0965334	1			16
AAEL006370	0.079097	0.19696	0.215348	0.0234737	0.0367787	0.0295228	1	amsh [Source:VB Community Annotation]		56
AAEL009951	0.0388379	0.485986	0.215312	0.0161837	0.0450014	0.0272147	2	dimeric dihydrodiol dehydrogenase [Source:VB Community Annotation]		72
AAEL004496	-0.00580444	0.222104	0.215305	0.00334711	0.0501325	0.0464289	2	glutamate transporter [Source:VB Community Annotation]		118
AAEL022296	0.0855877	0.19037	0.215277	0.0201651	0.0393119	0.0523799	1			46
AAEL001116	0.0802806	0.407282	0.215228	0.0157553	0.0439869	0.0440897	3			101
AAEL007180	0.0371296	0.438914	0.215216	0.0100338	0.0316504	0.0272329	2			177
AAEL006659	0.0252601	0.194627	0.215192	0.00878098	0.0568888	0.0622518	3	apyrase [Source:VB Community Annotation]		57
AAEL013261	0.0801632	0.352772	0.215186	0.0212855	0.0574713	0.0448544	2			47
AAEL014207	0.0621498	0.221061	0.215134	0.0137184	0.0573561	0.0282985	2	sugar transporter [Source:VB Community Annotation]		83
AAEL018054	0.0298663	0.179779	0.215099	0.014375	0.0506487	0.053726	1			27
AAEL017297	0.0605055	0.222066	0.215079	0.00872185	0.0266924	0.0285443	2	cytochrome P450 [Source:VB Community Annotation]	CYP6M9	171
AAEL021176	0.0576028	0.581281	0.215072	0.0236491	0.0863641	0.112489	1			48
AAEL010190	0.0561127	0.419705	0.215067	0.00932156	0.0297545	0.0192311	2			211
AAEL017374	0.0920139	0.330389	0.215062	0.0114165	0.0307541	0.0265639	2	GPCR Methuselah Family [Source:VB Community Annotation]	GPRMTH3	206
AAEL001594	0.179534	0.349847	0.215061	0.0365182	0.0641455	0.0398238	3			57
AAEL014957	-0.0111949	0.0449695	0.215054	0.00392579	0.0211901	0.0297338	2			60
AAEL004291	0.0194615	0.316219	0.215014	0.0104453	0.0798254	0.0859772	2	translin [Source:VB Community Annotation]		43
AAEL021388	0.0879923	0.477225	0.21494	0.0248739	0.0620961	0.0610602	2			32
AAEL017022	-0.00443114	0.000624954	0.21491	0.0062051	0.0104624	0.0276968	3			29
AAEL000564	0.052122	0.208304	0.214893	0.00993547	0.0189948	0.0196699	3	myotubularin [Source:VB Community Annotation]		222
AAEL022781	0.0487849	0.416913	0.214804	0.0403724	0.0617116	0.0906247	2			37
AAEL012238	0.0567534	0.544734	0.214785	0.040552	0.166038	0.0896799	1	glutaredoxin, putative [Source:VB Community Annotation]		14
AAEL024884	0.0917417	0.275942	0.214678	0.0204308	0.0371714	0.0315126	2			53
AAEL007624	0.0662393	0.253731	0.214647	0.0110148	0.0270017	0.0241227	2	IMD pathway signalling NF-kappaB Relish-like transcription factor [Source:VB Community Annotation]	REL2	168
AAEL027393	0.0573577	0.274716	0.214634	0.0110617	0.0230858	0.0228449	3			191
AAEL002838	0.097804	0.130256	0.214579	0.0295308	0.0304889	0.0650132	3			23
AAEL004148	0.0100293	0.16145	0.214571	0.0117919	0.0501914	0.0505483	2	heat shock protein 70 (hsp70)-interacting protein [Source:VB Community Annotation]		23
AAEL013404	0.0478626	0.22322	0.21457	0.0146107	0.0265688	0.0228381	1	tetraspanin, putative [Source:VB Community Annotation]		95
AAEL020706	0.0727579	0.105026	0.214559	0.0251689	0.0648981	0.0757611	3			18
AAEL001886	0.0359916	0.318749	0.214549	0.013133	0.0751935	0.0584754	2	zinc finger protein, putative [Source:VB Community Annotation]		31
AAEL004859	0.0126871	0.419459	0.214542	0.00407796	0.0368321	0.0216771	2	ATP-dependent RNA helicase [Source:VB Community Annotation]		210
AAEL000682	0.0640845	0.309235	0.214535	0.0117359	0.027311	0.0226662	2			202
AAEL001451	0.128091	0.271187	0.214532	0.0202885	0.034907	0.030726	1	DNA repair protein Rad62, putative [Source:VB Community Annotation]		52
AAEL023464	0.0616028	0.24267	0.214496	0.0215175	0.048706	0.0323763	3			19
AAEL009126	0.0514158	0.492467	0.214471	0.0154688	0.0538497	0.0392529	2	cytochrome P450 [Source:VB Community Annotation]	CYP6N6	72
AAEL014715	-0.0166946	0.299482	0.214464	0.00338899	0.0505215	0.0415276	2	Eukaryotic translation initiation factor 3 subunit L (eIF3l) [Source:VB Community Annotation]		55
AAEL005086	0.067517	0.222588	0.214435	0.0176399	0.0346045	0.0358893	1			77
AAEL002890	0.12008	0.349547	0.214429	0.0251563	0.0592335	0.0324761	1			46
AAEL013471	0.103291	0.116764	0.214426	0.0235481	0.028278	0.0338564	2			46
AAEL003738	0.12344	0.354938	0.214384	0.0448236	0.0422562	0.0277197	2			22
AAEL006146	0.0576476	0.600894	0.21433	0.0279126	0.172662	0.112369	3			16
AAEL013002	0.0345503	0.120095	0.214293	0.0108589	0.0282018	0.0375586	2	cdk9 [Source:VB Community Annotation]		46
AAEL025594	0.096817	0.406213	0.214286	0.0814733	0.163628	0.116567	3			6
AAEL011113	0.0279697	0.243668	0.21424	0.0125337	0.03989	0.0300164	3			52
AAEL017116	0.0520541	0.137839	0.214229	0.00633143	0.0123354	0.011616	3			533
AAEL004988	0.00811518	0.153291	0.214222	0.00671288	0.034534	0.0344631	2	Phosphoglycerate kinase [Source:UniProtKB/TrEMBL;Acc:Q8WQL0]	Pgk	48
AAEL019478	0.0696609	0.371646	0.21413	0.0129723	0.0544814	0.0318655	2			87
AAEL007098	0.0633475	0.690841	0.214127	0.0262945	0.0859011	0.0520019	2	4-nitrophenylphosphatase [Source:UniProtKB/TrEMBL;Acc:Q0IF19]		12
AAEL019986	0.047532	0.280244	0.214112	0.00664302	0.0196768	0.0160992	2			661
AAEL022671	0.155573	0.422989	0.214094	0.105076	0.14445	0.142972	3			3
AAEL005874	0.0196366	0.24673	0.214037	0.00586888	0.028376	0.0250534	2			192
AAEL007058	0.122897	0.0818414	0.214037	0.02995	0.0167492	0.0332944	3			46
AAEL010844	0.0104428	0.378359	0.213997	0.0118891	0.054377	0.0358111	2	ubiquitin-conjugating enzyme E2 j2 [Source:VB Community Annotation]		59
AAEL005602	0.19473	0.203661	0.213976	0.024387	0.0300526	0.0383345	1			52
AAEL008801	-0.00536873	0.101156	0.21397	0.00679794	0.0355563	0.0543752	3			32
AAEL007525	0.0291406	0.191366	0.213969	0.0122285	0.0581778	0.0546152	2	rab 19 [Source:VB Community Annotation]		56
AAEL014522	0.0708423	0.209285	0.213883	0.0206085	0.0342417	0.0364539	1			19
AAEL017053	0.0353426	0.105182	0.213881	0.00890938	0.0124467	0.0203155	2			161
AAEL025199	0.0201935	0.283564	0.2138	0.0119957	0.0266191	0.0296709	1			92
AAEL004485	0.0146532	0.338981	0.213785	0.00687557	0.0465824	0.0391594	2	sodium/hydrogen exchanger 5, 6, 8 (nhe5, nhe6, nhe8) [Source:VB Community Annotation]	NHE8	107
AAEL026287	0.132585	0.367492	0.213777	0.0404454	0.0439259	0.0332704	1			89
AAEL019950	0.0702047	0.219688	0.21368	0.00848988	0.0256031	0.0222522	2			250
AAEL001984	0.0185796	0.365525	0.213646	0.0113822	0.0412244	0.0318511	2			46
AAEL013489	0.148843	0.183593	0.213574	0.0316358	0.0387825	0.0452473	2	sugar transporter [Source:VB Community Annotation]		75
AAEL025423	0.0407581	0.21919	0.213506	0.0152808	0.0274894	0.0273366	2			28
AAEL002369	0.110475	0.26223	0.213482	0.0164341	0.0258234	0.0240165	2			223
AAEL001484	0.0303491	0.27638	0.213464	0.00922177	0.0446667	0.0520002	2	chromosome region maintenance protein 1/exportin [Source:VB Community Annotation]		48
AAEL012756	0.0533882	0.179189	0.213429	0.00629274	0.018076	0.0163207	2			402
AAEL008390	0.12256	0.157263	0.213427	0.0352188	0.0234211	0.0358266	3	guanylate cyclase [Source:VB Community Annotation]		55
AAEL009416	0.0733687	0.382836	0.213419	0.0150103	0.0360892	0.0254341	3	PHD finger domain [Source:UniProtKB/TrEMBL;Acc:A0A1S4FM94]		133
AAEL003229	0.168891	0.20165	0.213417	0.0153734	0.0195201	0.0136125	1			173
AAEL024005	0.0721992	0.35714	0.21331	0.0165591	0.0444258	0.0328645	1			70
AAEL027547	0.196856	0.471355	0.213306	0.0696646	0.0930835	0.0621411	3			22
AAEL007353	0.0790521	0.129612	0.213294	0.0203581	0.019144	0.0359274	3	cullin [Source:VB Community Annotation]		69
AAEL010974	0.0383805	0.347012	0.213282	0.0106727	0.0527244	0.0245126	2	Putative phd finger protein af10 [Source:UniProtKB/TrEMBL;Acc:A0A0P6IWC6]		85
AAEL007758	0.0256777	0.0876049	0.213268	0.0109929	0.0159963	0.0300166	1			104
AAEL018323	0.0370155	0.149849	0.213231	0.0096523	0.0289694	0.0381813	3			128
AAEL008141	0.0307735	0.180852	0.213213	0.0102737	0.0408468	0.0569014	3	period circadian protein [Source:VB Community Annotation]	PER	98
AAEL016999	0.0769419	0.139417	0.213196	0.0191432	0.0346938	0.026041	1	white protein; eye pigment transporter [Source:VB Community Annotation]	white	48
AAEL017155	0.0445445	0.572674	0.213189	0.0279638	0.0599781	0.0661168	2			20
AAEL020680	0.30674	0.0689655	0.213166	0.126546		0.021767	2			9
AAEL001833	0.0791042	0.719194	0.213031	0.039763	0.0535082	0.0374436	2	juvenile hormone-inducible protein, putative [Source:VB Community Annotation]		57
AAEL005473	0.0637594	0.374783	0.212998	0.0109391	0.0294224	0.0213125	3			190
AAEL020101	0.0872993	0.331462	0.212983	0.0140518	0.0370455	0.04141	3			59
AAEL001176	0.00211614	0.369934	0.212972	0.00737408	0.0622991	0.054971	2	s-adenosylmethionine decarboxylase [Source:VB Community Annotation]		67
AAEL008807	0.0741357	0.166384	0.212945	0.0247047	0.0232732	0.0271958	3	inositol 5-phosphatase [Source:VB Community Annotation]		87
AAEL014662	0.381924	0.241585	0.21294	0.0917029	0.0874879	0.0612916	2	AMP dependent coa ligase [Source:VB Community Annotation]		9
AAEL019855	0.0537057	0.43163	0.212919	0.00729306	0.0235426	0.0150169	3			333
AAEL002446	0.0437143	0.474153	0.212866	0.00890436	0.0339488	0.0432434	3			129
AAEL009919	0.165094	0.354083	0.212825	0.0199478	0.0382784	0.0270223	1	zinc finger protein [Source:VB Community Annotation]		109
AAEL021839	0.0662093	0.326415	0.212742	0.0342928	0.0913644	0.0710384	1			32
AAEL001740	0.0510706	0.332253	0.212738	0.013246	0.0541885	0.0339382	2	candidate tumor suppressor protein [Source:VB Community Annotation]		87
AAEL003087	0.0131424	0.126016	0.212715	0.0109746	0.0536425	0.0621804	2			42
AAEL019509	0.0739163	0.263505	0.212715	0.0274686	0.0295264	0.0700371	3			44
AAEL019841	0.0298192	0.235264	0.212674	0.00871664	0.0187082	0.0171882	3			432
AAEL013142	0.116692	0.446234	0.212635	0.022423	0.057881	0.0321209	2			81
AAEL029048	-0.0117417	0.0350096	0.212633	0.00538667	0.0258369	0.0369075	1			23
AAEL012661	0.0616503	0.159982	0.212628	0.0301344	0.0370242	0.0756802	2	Eukaryotic translation initiation factor 3 subunit G (eIF3g)(Eukaryotic translation initiation factor 3 subunit 4)(Eukaryotic translation initiation factor 3 RNA-binding subunit)(eIF-3 RNA-binding subunit) [Source:VB Community Annotation]	eIF3-S4-2	42
AAEL001091	0.166096	0.199731	0.212624	0.0161763	0.0254121	0.0287513	1	Malic enzyme [Source:UniProtKB/TrEMBL;Acc:A0A1S4EXR8]		199
AAEL024570	0.00934186	0.217675	0.212544	0.0054557	0.0315062	0.0275641	2			132
AAEL003347	0.0201153	0.136147	0.212534	0.0104623	0.0382279	0.0437156	2	CRAL/TRIO domain-containing protein [Source:VB Community Annotation]		53
AAEL026825	0.0181159	0.21994	0.212521	0.00488258	0.0238171	0.0210902	1			114
AAEL010342	0.165191	0.30441	0.212464	0.0411367	0.0923796	0.0466086	2	racGTPase-activating protein [Source:VB Community Annotation]		51
AAEL026787	0.00724303	0.34974	0.212446	0.0112658	0.059208	0.058244	2			69
AAEL012952	0.0611703	0.481896	0.212396	0.0158537	0.1397	0.065582	3			15
AAEL010200	0.0897643	0.380664	0.212378	0.0225601	0.0492629	0.0281821	3			81
AAEL009156	0.102265	0.221862	0.212362	0.0453474	0.0389044	0.0465407	1	tRNA (guanine-N(7)-)-methyltransferase (EC 2.1.1.33)(tRNA(m7G46)-methyltransferase) [Source:VB Community Annotation]		38
AAEL005228	0.0797014	0.38809	0.212349	0.0218607	0.0618092	0.0531007	3			88
AAEL018050	0.0610129	0.319557	0.212345	0.0216658	0.0318166	0.0344501	3			66
AAEL008828	0.0338242	0.361341	0.212344	0.0111477	0.0595327	0.0355368	3	carbonic anhydrase [Source:VB Community Annotation]		72
AAEL003963	0.0258585	0.279905	0.212313	0.00952773	0.0332145	0.0251795	3	calpain 4, 6, 7, invertebrate [Source:VB Community Annotation]		121
AAEL013172	0.0573047	0.30019	0.212307	0.0154475	0.0393868	0.0288852	2	zinc finger protein [Source:VB Community Annotation]		82
AAEL013540	0.00554895	0.634245	0.212239	0.00957155	0.06553	0.0450884	2			24
AAEL019914	0.022216	0.268681	0.212233	0.00772724	0.0362104	0.0232564	2			121
AAEL013700	0.0643803	0.147595	0.212226	0.0163982	0.0221695	0.0631294	2	DNA-directed RNA polymerase II 13.3 kDa polypeptide [Source:VB Community Annotation]		31
AAEL014282	0.132908	0.272643	0.212193	0.0403455	0.0650738	0.0346124	2	signalosome subunit [Source:VB Community Annotation]		45
AAEL002590	0.0306815	0.210654	0.212172	0.0117338	0.024927	0.0249421	3	serine protease, putative [Source:VB Community Annotation]		40
AAEL000786	0.310035	0.165313	0.212152	0.0886278	0.0336646	0.0761664	3			28
AAEL024720	0.0415424	0.106576	0.212131	0.0129269	0.0176141	0.0312899	1			110
AAEL019550	0.0242925	0.197363	0.212127	0.00684197	0.0227445	0.0245924	2			175
AAEL010290	0.0621766	0.149649	0.212117	0.0128302	0.0216726	0.0732641	2	Short-chain dehydrogenase [Source:UniProtKB/TrEMBL;Acc:A0A1S4FQ43]		91
AAEL003524	0.0895726	0.241775	0.212091	0.0374339	0.0486408	0.0394113	2	monocarboxylate transporter [Source:VB Community Annotation]		95
AAEL010711	0.0982195	0.475542	0.212076	0.0157116	0.0368027	0.0233827	1	eph receptor tyrosine kinase [Source:VB Community Annotation]		170
AAEL000910	0.000315422	0.151641	0.212023	0.00981904	0.0405207	0.0544831	3	Fatty acyl-CoA reductase [Source:UniProtKB/TrEMBL;Acc:Q17MZ2]		37
AAEL014527	-0.00114762	0.271866	0.212016	0.0046719	0.0260344	0.019306	1	potassium-dependent sodium-calcium exchanger, putative [Source:VB Community Annotation]		178
AAEL013230	0.026831	0.264013	0.212009	0.0151259	0.0345517	0.0391561	3	coatomer delta subunit [Source:VB Community Annotation]		97
AAEL008420	0.058632	0.212005	0.212005	0.034086	0.0393729	0.0393729	1			12
AAEL003179	0.0134704	0.147288	0.211971	0.00725402	0.0311557	0.0254256	1	protein arginine n-methyltransferase 1, [Source:VB Community Annotation]		53
AAEL026651	0.0679521	0.300942	0.21195	0.0123164	0.0332329	0.0289162	2			112
AAEL002518	0.0899804	0.208426	0.211942	0.0234208	0.0295763	0.0263778	1	glutamate receptor, ionotropic kainate 1, 2, 3 (glur5, glur6, glur7) [Source:VB Community Annotation]		132
AAEL002610	0.0605117	0.0579617	0.211932	0.020098	0.0242817	0.0392218	3	serine protease [Source:VB Community Annotation]		28
AAEL021429	0.0822006	0.336963	0.211923	0.0122026	0.027077	0.0203329	2			271
AAEL002846	0.0696957	0.302252	0.211895	0.0447185	0.0467765	0.0308998	3	inositol triphosphate 3-kinase c [Source:VB Community Annotation]		102
AAEL019916	0.132165	0.335241	0.21188	0.0229331	0.0304376	0.0244271	2			189
AAEL025390	0.212576	0.344828	0.211853	0.036735	0.058136	0.0578564	2			5
AAEL029070	0.10278	0.351588	0.211823	0.0279514	0.0873563	0.0745044	3			15
AAEL020878	0.00904317	0.310529	0.211788	0.00512728	0.0366066	0.0259693	2			133
AAEL019424	0.0274011	0.223677	0.211772	0.00482342	0.0177579	0.0174768	1			405
AAEL015107	0.0506642	0.538662	0.211744	0.0165163	0.0671279	0.0439706	2			48
AAEL024127	-0.00277311	0.530256	0.21174	0.00835839	0.0556184	0.0607879	3			20
AAEL023350	0.199964	0.219828	0.211653	0.066852	0.13817	0.0533626	1			5
AAEL013532	0.0355764	0.471985	0.211628	0.0123134	0.0455692	0.0260408	2			70
AAEL002091	0.0610618	0.241955	0.21162	0.0309072	0.0703594	0.0771556	3			29
AAEL008271	0.0801575	0.101209	0.211594	0.0184368	0.0440027	0.0394487	3	SEC14, putative [Source:VB Community Annotation]		15
AAEL000187	0.263431	0.34636	0.211572	0.0991065	0.0603007	0.08009	3	lim-kinase1 [Source:VB Community Annotation]		8
AAEL019626	0.0226146	0.537365	0.211559	0.00523977	0.0380033	0.0259307	1			222
AAEL021433	0.108729	0.518031	0.211517	0.025074	0.0568974	0.0347222	2			37
AAEL000589	0.112931	0.279648	0.211487	0.011865	0.0238632	0.0194453	2	serine/threonine protein kinase [Source:VB Community Annotation]		351
AAEL027209	0.194378	0.35476	0.211419	0.0391844	0.0943525	0.0880215	1			18
AAEL022773	0.0482603	0.230565	0.211419	0.0124116	0.0357098	0.0297017	2			44
AAEL005422	0.0999375	0.2612	0.211378	0.0214139	0.0367397	0.0224644	1	pyrroline-5-carboxylate dehydrogenase [Source:VB Community Annotation]		155
AAEL010743	-0.0134768	0.208349	0.21137	0.00465137	0.0311801	0.03079	2	cysteine desulfurylase [Source:VB Community Annotation]		49
AAEL018041	0.108628	0.446839	0.211344	0.0383184	0.217117	0.0549569	2			5
AAEL018164	0.0302313	0.0421085	0.21131	0.00824268	0.00976873	0.0408575	3			115
AAEL017451	0.0344197	0.248525	0.211279	0.0103265	0.0410007	0.0281186	2	Angiotensin-converting enzyme [Source:UniProtKB/TrEMBL;Acc:J9HF68]		101
AAEL010412	0.0988257	0.0576419	0.211256	0.0276012	0.0235485	0.0343082	1			37
AAEL011140	0.0279461	0.304612	0.211208	0.00501192	0.0220834	0.0157237	2			240
AAEL005326	0.0145709	0.319153	0.211194	0.0153452	0.0670864	0.034687	2			29
AAEL028129	0.176908	0.386726	0.211153	0.029355	0.0476018	0.0423322	1	Nuclear transcription factor Y subunit gamma [Source:UniProtKB/TrEMBL;Acc:A0A0P6K0W4]		60
AAEL007900	0.0313031	0.368462	0.211094	0.0161771	0.138559	0.0658521	2			20
AAEL005084	0.0497193	0.221811	0.211075	0.0166704	0.0256122	0.0184301	1	tubulin beta chain [Source:VB Community Annotation]		54
AAEL003043	0.0809442	0.359166	0.211061	0.0331042	0.0621827	0.0604572	1			23
AAEL011763	0.0753068	0.156434	0.2109	0.0355474	0.0358796	0.03033	2	prophenoloxidase [Source:VB Community Annotation]	PPO3	9
AAEL019754	0.0278489	0.122508	0.210862	0.0100766	0.025811	0.051119	3			72
AAEL012513	0.0488229	0.241488	0.210859	0.0120098	0.0296085	0.0335635	2	calcium-binding protein E63-1 [Source:VB Community Annotation]		134
AAEL007652	0.0571461	0.310044	0.210786	0.00964639	0.044676	0.0259263	1			63
AAEL011813	0.0055143	0.0864563	0.210696	0.00648099	0.0410205	0.0540684	3	Uncharacterized protein (Fragment) [Source:UniProtKB/TrEMBL;Acc:Q1HQY8]		61
AAEL023124	0.342426	0.483805	0.210636	0.181358	0.0797676	0.097452	2			8
AAEL003464	0.0359823	0.152782	0.210618	0.0119516	0.0333066	0.0426311	3			23
AAEL010608	0.0261597	0.583532	0.210609	0.0133433	0.0463752	0.0272025	3	succinate dehydrogenase [Source:VB Community Annotation]		121
AAEL008715	0.0450928	0.125968	0.210605	0.0457603	0.0959007	0.18432	3	AAA ATPase [Source:VB Community Annotation]		7
AAEL003739	0.0355621	0.309913	0.210601	0.0107326	0.0400164	0.0299835	2	M-type 9 protein, putative [Source:VB Community Annotation]		77
AAEL010893	0.0419581	0.212664	0.210552	0.0200051	0.0425622	0.0332362	1	carbonic anhydrase [Source:VB Community Annotation]		73
AAEL001863	0.0574868	0.0361304	0.210511	0.0184125	0.0177803	0.0377669	2	zinc carboxypeptidase [Source:VB Community Annotation]		35
AAEL012195	0.0139931	0.396515	0.210476	0.0124818	0.119825	0.041687	2	small GTPase, putative [Source:VB Community Annotation]		29
AAEL023530	0.0680382	0.282368	0.210463	0.0328072	0.127018	0.0706351	2			12
AAEL012211	0.033595	0.213079	0.210444	0.0111361	0.0738199	0.0292303	1	microfibrillar-associated protein, putative [Source:VB Community Annotation]		24
AAEL009538	-0.000523275	0.250366	0.210436	0.00615652	0.0290246	0.0316936	1			59
AAEL018208	0.0351801	0.276215	0.210428	0.0116968	0.0330325	0.0257915	1			147
AAEL019861	0.043308	0.281814	0.210363	0.0079497	0.0295662	0.0231578	2			285
AAEL006605	0.125631	0.283521	0.210323	0.0267234	0.0443802	0.0416548	2	juvenile hormone-inducible protein, putative [Source:VB Community Annotation]		55
AAEL002412	0.0595246	0.245461	0.210272	0.0236044	0.0406909	0.0439765	1	monocarboxylate transporter [Source:VB Community Annotation]		69
AAEL003157	0.0906326	0.229619	0.210241	0.0331116	0.126659	0.0370056	2	Protein SMG8 (Protein smg-8 homolog) [Source:VB Community Annotation]		17
AAEL019621	0.0883192	0.22689	0.210224	0.0337194	0.0369888	0.0546321	1			81
AAEL009833	0.0136378	0.0865172	0.210205	0.0222613	0.0373317	0.0371224	2	mitochondrial ribosomal protein, L46, putative [Source:VB Community Annotation]	mRpL46	18
AAEL014237	0.0314176	0.297332	0.210133	0.0117879	0.121109	0.0916996	2			11
AAEL024592	0.0995733	0.26757	0.210131	0.0281221	0.0586851	0.0385742	1			40
AAEL006660	0.0439913	0.447212	0.210103	0.045333	0.133576	0.086829	2	DNA replication complex GINS protein PSF2 [Source:UniProtKB/TrEMBL;Acc:Q175H4]		9
AAEL010318	-0.00451684	0.443285	0.210053	0.008786	0.0487963	0.0357957	3	Polyadenylate-binding protein [Source:UniProtKB/TrEMBL;Acc:Q1HR66]		72
AAEL021750	0.140837	0.329198	0.210019	0.0163152	0.0280147	0.0251801	1			110
AAEL009264	0.0305509	0.0955303	0.209986	0.00820449	0.014216	0.0273262	2			84
AAEL002548	0.0642135	0.201541	0.209975	0.010882	0.0194519	0.0180275	1	tuberous sclerosis 1 [Source:VB Community Annotation]	Tsc1	120
AAEL002240	0.00587901	0.241675	0.209918	0.00423795	0.0235473	0.022138	2	signal transducing adapter molecule (stam) [Source:VB Community Annotation]		158
AAEL009023	0.0102832	0.407806	0.209823	0.0405005	0.0366334	0.0489628	3			9
AAEL010588	0.069229	0.653815	0.209779	0.0250113	0.0507602	0.0510791	2	striatin, putative [Source:VB Community Annotation]		67
AAEL008038	0.0594627	0.160474	0.20977	0.0241638	0.0336483	0.0508083	3			24
AAEL003801	0.0130641	0.235692	0.209733	0.00738473	0.0368966	0.0402948	1	28S ribosomal protein S5 [Source:VB Community Annotation]	mRpS5	65
AAEL005961	0.0353024	0.115608	0.209668	0.0170457	0.032982	0.0348937	3	actin [Source:VB Community Annotation]		50
AAEL009706	0.0586548	0.0846071	0.209644	0.0108194	0.0160664	0.0256836	3	ns1 binding protein [Source:VB Community Annotation]		191
AAEL004958	0.105898	0.606897	0.209633	0.0286139	0.316931	0.0350007	3			7
AAEL010219	0.119448	0.0950547	0.209601	0.0138224	0.0178376	0.0178913	3	sugar transporter [Source:VB Community Annotation]		75
AAEL009117	0.102669	0.296589	0.209585	0.0144526	0.0441791	0.0281376	2	cytochrome P450 [Source:VB Community Annotation]	CYP6M5	62
AAEL003651	0.0750665	0.371183	0.209559	0.0406294	0.0594965	0.0491006	2			61
AAEL004349	0.11081	0.25809	0.209543	0.0956313	0.11589	0.207317	3	tetraspanin, putative [Source:VB Community Annotation]		3
AAEL004973	0.014848	0.41102	0.209528	0.0118565	0.0571471	0.0329779	2	golgi phosphoprotein 3 (coat-protein GPP34) [Source:VB Community Annotation]		57
AAEL002012	0.00156923	0.331573	0.209517	0.00647648	0.0506461	0.0344982	2	phosphorylated adaptor for RNA export, putative [Source:VB Community Annotation]		65
AAEL003561	0.0561075	0.607832	0.209477	0.00396657	0.23468	0.102647	3	phospholipase A2, putative [Source:VB Community Annotation]		3
AAEL004978	0.0257298	0.0930969	0.209466	0.0166649	0.0440431	0.0258977	2	DEAD box ATP-dependent RNA helicase [Source:VB Community Annotation]		34
AAEL000568	0.00302591	0.643535	0.209463	0.0180225	0.124868	0.0661415	2	26S proteasome non-ATPase regulatory subunit [Source:UniProtKB/TrEMBL;Acc:Q17NV4]		23
AAEL013061	0.0426744	0.330972	0.209385	0.0194391	0.0376399	0.0339582	2	SM protein G, putative [Source:VB Community Annotation]		34
AAEL013177	0.0610035	0.18016	0.209367	0.0181188	0.0336724	0.0335633	2	nucleotide-binding protein, putative [Source:VB Community Annotation]		44
AAEL001424	0.109606	0.12894	0.209364	0.0324509	0.0404188	0.0461129	2	mitochondrial inner membrane protease subunit [Source:VB Community Annotation]		35
AAEL011174	-0.012915	0.308638	0.209343	0.0102267	0.0781042	0.0983417	2	gustatory receptor Gr11 [Source:VB Community Annotation]	Gr11	8
AAEL002606	-0.00799488	0.016034	0.209331	0.00753849	0.0177568	0.0324712	3	odorant binding protein OBP35 [Source:VB Community Annotation]	OBP35	17
AAEL019746	0.0362426	0.209323	0.209325	0.0119424	0.0249945	0.0189207	2			250
AAEL008634	0.103512	0.284796	0.209312	0.0137254	0.0291109	0.0233306	2	jnk [Source:VB Community Annotation]		242
AAEL019851	0.174811	0.402889	0.209283	0.0435611	0.0748166	0.0496438	3			41
AAEL019805	0.120638	0.560659	0.209275	0.0292965	0.0355987	0.0306458	3			82
AAEL022542	0.0244065	0.224138	0.209203	0.014715	0.0535109	0.0372212	1			52
AAEL010926	0.0678628	0.259122	0.209199	0.0141089	0.0387108	0.0250466	3			130
AAEL011872	0.108013	0.398332	0.209166	0.0199321	0.0617953	0.0570332	2			25
AAEL001129	0.143905	0.235551	0.209149	0.0166543	0.0363429	0.0260395	3			83
AAEL010840	0.0741435	0.227205	0.209041	0.0223373	0.0658951	0.0479456	2			52
AAEL019930	0.0191863	0.24886	0.208997	0.0115308	0.0454247	0.0377538	3			46
AAEL009131	0.0180962	0.398886	0.20899	0.0064651	0.0358599	0.038377	2	cytochrome P450 [Source:VB Community Annotation]	CYP6Z8	80
AAEL009596	0.0937352	0.159861	0.208945	0.0191368	0.0247124	0.0320097	3	sterol o-acyltransferase [Source:VB Community Annotation]		73
AAEL005491	0.0340393	0.410004	0.208913	0.0076601	0.0422825	0.0284248	3	ABC transporter [Source:VB Community Annotation]		118
AAEL006053	0.0300889	0.231147	0.208877	0.00873682	0.0184076	0.0169739	3			433
AAEL022033	0.0997978	0.323558	0.208871	0.0179377	0.0361496	0.0236601	2			117
AAEL007298	0.0341079	0.1657	0.20881	0.0336804	0.106378	0.184517	3	Fatty acyl-CoA reductase [Source:UniProtKB/TrEMBL;Acc:Q172Q8]		11
AAEL017498	0.0485517	0.164456	0.208806	0.0268638	0.0432897	0.045638	3	caspase [Source:VB Community Annotation]	CASPS21	15
AAEL006650	0.110401	0.311938	0.208797	0.0417985	0.12359	0.0417486	3	potassium channel beta [Source:VB Community Annotation]		24
AAEL002261	0.0398837	0.29067	0.208775	0.013539	0.0449975	0.0259654	2	GTP cyclohydrolase i [Source:VB Community Annotation]		124
AAEL006283	0.0325532	0.189642	0.20876	0.011635	0.027449	0.0422006	2	GPCR Myosuppressin Family [Source:VB Community Annotation]	GPRDMS	36
AAEL024653	0.0727202	0.490887	0.208736	0.0154566	0.048306	0.0248833	2			92
AAEL001210	0.032437	0.335981	0.208694	0.0192879	0.0988627	0.071872	2	NADH ubiquinone oxidoreductase subunit, putative [Source:VB Community Annotation]		22
AAEL024475	0.0948936	0.10428	0.20868	0.0168312	0.0276139	0.0260113	3			29
AAEL003277	0.0575483	0.152241	0.208671	0.0141145	0.0285906	0.0267259	1			67
AAEL002079	0.0848419	0.441786	0.20865	0.0250802	0.0876036	0.0251717	2	TATA binding protein, putative [Source:VB Community Annotation]		43
AAEL002442	0.177405	0.436351	0.208599	0.0806725	0.118534	0.0576624	3			12
AAEL024849	0.0665141	0.409445	0.208596	0.00973295	0.0340724	0.0212751	1			294
AAEL019762	0.0633726	0.427901	0.208591	0.0138869	0.0392255	0.0243382	2			127
AAEL001625	0.0125948	0.164538	0.208547	0.0113202	0.0320523	0.0476198	1			23
AAEL004074	0.0490353	0.282484	0.208461	0.0159601	0.0447367	0.0368013	1			87
AAEL015347	0.118237	0.344653	0.208453	0.0299051	0.054346	0.0474076	3			32
AAEL006356	0.0467423	0.261778	0.208449	0.0204065	0.0644909	0.0563799	3	TFIIH basal transcription factor complex p52 subunit [Source:VB Community Annotation]		28
AAEL009061	0.0244053	0.160188	0.20843	0.00815062	0.0342208	0.0256587	2	rrm/rnp domain [Source:VB Community Annotation]		83
AAEL012690	0.043722	0.533651	0.208349	0.0106894	0.0432172	0.0435958	3	3-5 exonuclease [Source:UniProtKB/TrEMBL;Acc:Q16LC6]		92
AAEL012980	0.029477	0.318585	0.208317	0.0138576	0.0320609	0.0258209	2	Pescadillo homolog [Source:VB Community Annotation]		112
AAEL006458	0.0971298	0.219807	0.208259	0.0217986	0.0401267	0.0480625	3	alcohol dehydrogenase [Source:VB Community Annotation]		25
AAEL012091	0.104228	0.622181	0.208258	0.0274866	0.0521853	0.0548978	2			88
AAEL022535	0.137695	0.16574	0.208221	0.0195257	0.0219398	0.0174309	1			307
AAEL008002	-0.00191805	0.287628	0.208174	0.0068189	0.113881	0.0518325	2	mitochondrial NADH:ubiquinone oxidoreductase ESSS subunit, putative [Source:VB Community Annotation]		39
AAEL027623	0.0626489	0.335528	0.208064	0.0156059	0.0613628	0.0412128	2			53
AAEL021576	0.0120753	0.25106	0.208008	0.0121562	0.0778812	0.0679004	3			16
AAEL019559	0.0179068	0.466861	0.207934	0.00695911	0.0543484	0.0331045	2			126
AAEL006899	-0.00653417	0.245051	0.207909	0.00345521	0.0326776	0.0217349	2	DNA-J/hsp40 [Source:VB Community Annotation]		121
AAEL001968	0.023929	0.538293	0.207875	0.00688287	0.0507338	0.0339778	2	zinc transporter [Source:VB Community Annotation]		101
AAEL001843	0.0670951	0.415446	0.207873	0.0147019	0.0355213	0.0242893	2	ski oncogene [Source:VB Community Annotation]		107
AAEL000943	0.0753432	0.387812	0.207871	0.0198394	0.0420232	0.0338453	3			67
AAEL006966	0.0450321	0.268936	0.207867	0.0183866	0.0453711	0.0369542	2	vitellogenin, putative [Source:VB Community Annotation]		57
AAEL014148	0.067183	0.575332	0.207797	0.0243806	0.108627	0.0388617	3	caspase (long) [Source:VB Community Annotation]	Dredd	28
AAEL024413	0.114161	0.1176	0.207787	0.042085	0.0525962	0.071073	3			20
AAEL008276	0.0751282	0.166779	0.207785	0.0237184	0.0262224	0.0468105	3			28
AAEL019522	0.100744	0.432519	0.207742	0.0172404	0.0572864	0.0388059	1			83
AAEL004467	0.188888	0.0585694	0.207692	0.129523	0.0269633	0.062453	3			16
AAEL020696	0.0279886	0.268582	0.207668	0.00611647	0.0434218	0.0261934	2			212
AAEL007717	0.0109772	0.202586	0.207642	0.0111879	0.111781	0.107737	3	alpha-endosulfine, putative [Source:VB Community Annotation]		19
AAEL012109	0.0654302	0.267225	0.207612	0.0132335	0.0513969	0.0254927	1	sucrose transport protein [Source:VB Community Annotation]		65
AAEL022661	0.0227953	0.286682	0.207512	0.005137	0.0279073	0.0283856	2			283
AAEL009253	0.0322697	0.0961385	0.207436	0.00958617	0.0155778	0.0232726	2			76
AAEL013277	0.130158	0.306874	0.207427	0.027436	0.0467083	0.0408746	2	voltage-gated sodium channel [Source:VB Community Annotation]		68
AAEL006279	0.119332	0.21575	0.207423	0.0219828	0.0293641	0.0302679	2			33
AAEL003624	0.0224543	0.257547	0.207416	0.00625782	0.0368953	0.0263885	3	sodium/chloride dependent amino acid transporter [Source:VB Community Annotation]		124
AAEL014549	0.0155927	0.109114	0.207401	0.00808538	0.0282277	0.0310783	2			61
AAEL002292	0.115926	0.116875	0.207388	0.021649	0.0484049	0.0234901	3	glucose transport protein, putative [Source:VB Community Annotation]		55
AAEL000572	0.0291052	0.199319	0.207367	0.0245114	0.0201954	0.0162929	3	AMP dependent ligase [Source:UniProtKB/TrEMBL;Acc:A0A1S4EW84]		73
AAEL003674	0.049859	0.409266	0.207334	0.0144549	0.0712191	0.0484064	2			62
AAEL027589	0.102595	0.421649	0.20732	0.0137944	0.0351791	0.0223179	1			122
AAEL010879	0.00158867	0.23452	0.207246	0.00574043	0.0639341	0.0404134	2			51
AAEL009601	0.0727855	0.120713	0.207229	0.0300786	0.023266	0.0325601	2	pyridoxine kinase [Source:VB Community Annotation]		35
AAEL027408	0.00136104	0.214412	0.207179	0.0135139	0.0377734	0.0227558	2			83
AAEL005454	0.0202142	0.31171	0.207163	0.00679282	0.0582979	0.0283275	2	AAA ATPase [Source:UniProtKB/TrEMBL;Acc:Q17A06]		75
AAEL009155	0.112905	0.161636	0.207124	0.0256689	0.0366826	0.0413338	1			46
AAEL013211	0.0105282	0.412786	0.207112	0.00913867	0.0472251	0.0372687	2			37
AAEL012169	0.0401086	0.305708	0.207072	0.0170672	0.037235	0.061079	2			32
AAEL005262	0.0297505	0.113979	0.207069	0.0160316	0.0149384	0.0239283	2			194
AAEL001235	0.0236568	0.136238	0.207065	0.0143527	0.0293604	0.0443893	2	palmitoyl-protein thioesterase [Source:VB Community Annotation]		47
AAEL001647	0.0596398	0.315947	0.207057	0.0111992	0.0185793	0.0162958	2			306
AAEL023148	0.0287512	0.28962	0.206995	0.0057867	0.0172749	0.0145176	1			501
AAEL013229	0.016036	0.525522	0.206975	0.00895854	0.0881043	0.0518835	3	Tubulin alpha chain [Source:UniProtKB/TrEMBL;Acc:Q16JS3]		68
AAEL006457	0.0330005	0.26475	0.20697	0.0144735	0.0468631	0.0321818	3	Asparagine synthetase [Source:UniProtKB/TrEMBL;Acc:A0A1S4FDJ0]		31
AAEL028635	0.0213603	0.449584	0.206948	0.00632683	0.0392962	0.0413071	3			102
AAEL015007	0.0330557	0.16271	0.206941	0.010249	0.0244672	0.0298501	2	Proteasome subunit alpha type [Source:UniProtKB/TrEMBL;Acc:Q16EV7]		51
AAEL023557	0.195302	0.69247	0.206897	0.211784	0.436347	0.0372436	3			5
AAEL019743	0.355862	0.422789	0.206897	0.170899	0.197187		3			4
AAEL022395	0.206897	0.206897	0.206897	0.110345	0.110345	0.110345	1			3
AAEL018189	0.206897	0.206897	0.206897	0			1	PCR Gastrin/Cholecystokinin Family [Source:VB Community Annotation]	GPRCCK1_3	2
AAEL019433	0.165517	0.206897	0.206897	0.0689655			1	TK receptor [Source:UniProtKB/TrEMBL;Acc:A0A411JKC6]		2
AAEL026184	0.0823137	0.206897	0.206897			0	3			2
AAEL006536	0.0894842	0.00321705	0.206897	0.0608836	0.0271577	4.97e-17	2			5
AAEL024144	0.0560644	0.265337	0.20689	0.0111901	0.0290614	0.0268109	2			148
AAEL005890	0.0609307	0.151308	0.206854	0.0233498	0.0440513	0.0484064	2			38
AAEL006957	0.102635	0.314496	0.206849	0.0338316	0.0544437	0.040549	1	GPCR Orphan/Putative Class B Family [Source:VB Community Annotation]	GPRNNB4	18
AAEL010296	0.0178906	0.158724	0.206848	0.0081167	0.0319311	0.026119	2	carboxylase:pyruvate/acetyl-coa/propionyl-coa [Source:VB Community Annotation]		103
AAEL013959	0.0200786	0.266537	0.206803	0.00680188	0.0385443	0.0418925	1			116
AAEL026008	-0.000576483	0.314962	0.206801	0.00861213	0.0609845	0.068363	2			34
AAEL029031	0.0925014	0.350575	0.206791	0.0673953	0.0460128	0.0768193	2			8
AAEL006519	0.0400339	0.411268	0.206725	0.0104462	0.0531946	0.0365296	2			141
AAEL005451	-0.019742	0.203169	0.206725	0.00431887	0.132563	0.13303	2	60S ribosomal protein L38 [Source:UniProtKB/Swiss-Prot;Acc:Q1HRT4]	RpL38	16
AAEL007062	0.00275528	0.268981	0.206702	0.00673836	0.0501854	0.0345025	3			61
AAEL001159	0.0183416	0.237895	0.206633	0.00691813	0.0200925	0.0344601	2	ribonuclease t2 [Source:VB Community Annotation]		77
AAEL012611	0.0368474	0.172761	0.206606	0.0179598	0.038193	0.0247055	2			69
AAEL014577	0.0616936	0.145325	0.206593	0.0275581	0.0287988	0.0494918	2			41
AAEL000182	-0.0254083	0.0277641	0.20658	0.00484786	0.0295152	0.0803286	3			6
AAEL003907	0.00997109	0.0673666	0.206567	0.0053265	0.00942884	0.0354396	1	ubiquitination factor E4a [Source:VB Community Annotation]		140
AAEL026193	0.0762226	0.206558	0.206558	0.0325142	0.0415605	0.0415605	3			22
AAEL006640	0.0323803	0.18346	0.206515	0.00849629	0.0343219	0.0355296	3	DEAD box ATP-dependent RNA helicase [Source:VB Community Annotation]		68
AAEL014031	0.006719	0.0778396	0.20651	0.00560323	0.0272693	0.037814	2	protein phosphatase 2a, regulatory subunit [Source:VB Community Annotation]		76
AAEL018308	-0.00430761	0.114906	0.20648	0.0123713	0.0494444	0.0616383	3			15
AAEL009320	0.0216122	0.21876	0.206472	0.00754361	0.0425329	0.0407639	1	chaperonin [Source:VB Community Annotation]		69
AAEL005922	0.0647944	0.31743	0.206385	0.0197677	0.0367631	0.0325555	3			64
AAEL002526	0.0225186	0.235746	0.20636	0.0138571	0.0369294	0.0614818	1	MICOS complex subunit MIC10 [Source:UniProtKB/TrEMBL;Acc:Q17I05]		29
AAEL000746	0.0515348	0.206315	0.206315	0.0174363	0.0224677	0.0224677	2	NADP-specific isocitrate dehydrogenase [Source:VB Community Annotation]		54
AAEL002508	0.10563	0.282403	0.206233	0.023118	0.034552	0.033466	1	26S protease regulatory subunit 6a [Source:UniProtKB/TrEMBL;Acc:Q17HZ7]		78
AAEL001152	0.0073795	0.294849	0.206221	0.00872746	0.0815561	0.0478877	2	beta-1,3-galactosyltransferase-6 [Source:VB Community Annotation]		59
AAEL022454	0.0725728	0.182931	0.206147	0.0376216	0.0407656	0.0415776	2			13
AAEL020741	0.164025	0.040876	0.206064	0.0198701	0.0165712	0.0405816	3			38
AAEL010867	0.035044	0.276677	0.206021	0.016513	0.048733	0.0518023	2	serine protease [Source:VB Community Annotation]		28
AAEL008679	0.0516166	0.371797	0.206008	0.0126957	0.0520573	0.029904	2	Alpha-tubulin N-acetyltransferase [Source:UniProtKB/TrEMBL;Acc:A0A2K7P6B5]		152
AAEL003758	0.0529913	0.371281	0.205996	0.0105202	0.0356683	0.0243868	1	sorting nexin [Source:VB Community Annotation]		173
AAEL018057	0.00864722	0.279441	0.205941	0.00563552	0.0450655	0.0369131	1			103
AAEL009650	0.0784772	0.369902	0.20594	0.0200799	0.0485364	0.0325515	1			61
AAEL008408	0.0486253	0.26902	0.205927	0.0135138	0.0326505	0.0276304	1			87
AAEL004863	0.0714036	0.163177	0.205919	0.0162851	0.0213893	0.0247043	1			66
AAEL003302	-0.00844971	0.185299	0.205868	0.00442719	0.0467347	0.0366529	3			47
AAEL003310	-0.00844971	0.185299	0.205868	0.00442719	0.0467347	0.0366529	3			47
AAEL008041	-0.000125316	0.186372	0.205865	0.00547602	0.0233177	0.0212817	3	bleomycin hydrolase [Source:VB Community Annotation]		64
AAEL013533	0.127999	0.248524	0.205746	0.0280721	0.103684	0.0476488	2			35
AAEL013536	0.127999	0.248524	0.205746	0.0280721	0.103684	0.0476488	2	ubiquitin (ribosomal protein L40) [Source:VB Community Annotation]		35
AAEL006971	0.183287	0.22396	0.205695	0.0628923	0.0842573	0.047615	2			13
AAEL024235	0.0312752	0.223913	0.205605	0.00390255	0.0180162	0.0202711	2			474
AAEL021017	0.132203	0.402239	0.205585	0.0195743	0.0339043	0.031742	1			106
AAEL029013	0.0743696	0.270745	0.205563	0.0147101	0.0273783	0.0275787	2			154
AAEL005284	0.092919	0.417501	0.205542	0.00998992	0.0319076	0.019268	2	receptor tyrosine phosphatase type r2a [Source:VB Community Annotation]		224
AAEL014564	0.0317129	0.069245	0.205508	0.021207	0.0263833	0.0363538	2			48
AAEL017101	0.0779643	0.345173	0.20548	0.0229098	0.0496661	0.037805	2	Ribonuclease H1 [Source:UniProtKB/TrEMBL;Acc:J9HZ50]		38
AAEL012507	0.0495109	0.443897	0.205463	0.0246981	0.138875	0.0942093	2	prefoldin, subunit, putative [Source:VB Community Annotation]		33
AAEL019556	0.0901452	0.145184	0.205455	0.0106152	0.0161058	0.0165132	3			245
AAEL003104	0.0107687	0.283334	0.205447	0.00433155	0.0225691	0.0224648	2	tripartite motif protein trim2,3 [Source:VB Community Annotation]		365
AAEL008815	0.0222469	0.134403	0.205447	0.00817919	0.0209605	0.0226937	3			53
AAEL021664	-0.000712919	0.205397	0.205397	0.00465816	0.0289681	0.0289681	1			9
AAEL025317	0.0967835	0.258179	0.205341	0.0646243	0.105331	0.0885014	2			11
AAEL006917	0.0329189	0.240838	0.205285	0.00934963	0.0206653	0.0253699	3	MG-160, putative [Source:VB Community Annotation]		226
AAEL009735	0.0795547	0.165953	0.205202	0.041493	0.0426947	0.0452059	2	iodotyrosine dehalogenase [Source:VB Community Annotation]		51
AAEL009124	0.0285542	0.588787	0.205202	0.00959731	0.0438508	0.0232179	2	cytochrome P450 [Source:VB Community Annotation]	CYP6N12	63
AAEL012904	0.06358	0.171484	0.2052	0.0180052	0.0297838	0.0371708	2	rab gdp-dissociation inhibitor [Source:VB Community Annotation]		61
AAEL009561	0.0175303	0.497676	0.205181	0.0147299	0.0633234	0.0707299	3	apolipoprotein D, putative [Source:VB Community Annotation]		32
AAEL011988	0.0375066	0.417331	0.205084	0.0171633	0.0962682	0.0572492	2	tRNA selenocysteine associated protein (secp43) [Source:VB Community Annotation]		28
AAEL025645	0.0982233	0.351648	0.204987	0.0312434	0.0468609	0.0349005	3			60
AAEL007137	0.0630714	0.465729	0.204956	0.013388	0.0477161	0.026694	3			93
AAEL010802	0.163883	0.434335	0.204907	0.160523	0.108024	0.200314	3			4
AAEL012389	0.0125288	0.495171	0.204905	0.0133691	0.0499083	0.0530769	1			31
AAEL014169	0.0652406	0.525036	0.204868	0.0213626	0.147176	0.0597322	2	small nuclear ribonucleoprotein, core, putative [Source:VB Community Annotation]		22
AAEL027019	0.0330416	0.21748	0.204866	0.0105788	0.0463385	0.0446137	1			36
AAEL010581	0.0469185	0.576619	0.204861	0.0111142	0.0382588	0.0255183	2	zinc finger protein, putative [Source:VB Community Annotation]		146
AAEL007015	0.0259596	0.0808513	0.204835	0.0142415	0.0337747	0.058298	2			26
AAEL000335	0.0412452	0.339133	0.204772	0.0128467	0.0390681	0.0370328	2	lamin [Source:VB Community Annotation]		58
AAEL010261	0.148262	0.313249	0.20477	0.0452266	0.120721	0.113581	2			15
AAEL008244	0.0958468	0.290787	0.204765	0.0115902	0.0209137	0.0142883	3	thyroid hormone receptor-associated protein [Source:VB Community Annotation]		302
AAEL009043	0.0429071	0.36031	0.204758	0.0129598	0.0344696	0.0226898	3			188
AAEL026671	0.0425461	0.574549	0.204738	0.0098982	0.0412504	0.0240911	2			114
AAEL001813	0.0749721	0.295611	0.204703	0.0154989	0.0372679	0.0278899	2	sodium/solute symporter [Source:VB Community Annotation]		103
AAEL012094	0.0813738	0.383239	0.204685	0.0829979	0.0999942	0.131636	1	casein kinase ii, alpha chain (cmgc group iv) [Source:VB Community Annotation]		14
AAEL009640	0.0829728	0.289241	0.204683	0.012593	0.0317994	0.0251801	1			113
AAEL009326	0.0352118	0.273236	0.204606	0.00990826	0.0275146	0.0229919	1	fragile X mental retardation syndrome-related protein 1, putative [Source:VB Community Annotation]		179
AAEL008330	0.134841	0.324221	0.204561	0.023725	0.0595895	0.0467819	2	hexaprenyldihydroxybenzoate methyltransferase [Source:VB Community Annotation]		50
AAEL024714	0.0575551	0.235724	0.20454	0.0140322	0.0594682	0.0538534	2			44
AAEL014915	0.0784294	0.244463	0.204503	0.0238862	0.0473733	0.0292587	1	26S proteasome subunit [Source:VB Community Annotation]		99
AAEL010891	0.0134045	0.278866	0.20449	0.0105217	0.0815422	0.0565388	1			32
AAEL011227	0.0794603	0.362898	0.204485	0.0315645	0.101763	0.0359355	3			18
AAEL014537	0.388842	0.127218	0.204455	0.102015	0.110346	0.0410714	2	maltose phosphorylase [Source:VB Community Annotation]		4
AAEL003143	0.0221643	0.433515	0.204447	0.00658854	0.0385308	0.0224903	3	inositol polyphosphate 5-phosphatase [Source:VB Community Annotation]		112
AAEL001098	0.142732	0.250432	0.204438	0.0292789	0.0557638	0.041652	1	clip-domain serine protease, putative [Source:VB Community Annotation]		51
AAEL009616	0.0647507	0.137849	0.204435	0.0298083	0.0528867	0.064835	2	cadherin [Source:VB Community Annotation]		22
AAEL024161	0.0571943	0.509907	0.204385	0.0447882	0.106273	0.128485	2			21
AAEL014931	0.0681937	0.484579	0.204382	0.0261541	0.0316019	0.0213327	2	sarm1 [Source:VB Community Annotation]		148
AAEL004783	0.00741808	0.150549	0.204373	0.00722555	0.0266295	0.0436741	2	Ornithine decarboxylase antizyme (ODC-Az) [Source:VB Community Annotation]	Oda	60
AAEL000079	0.0743692	0.281922	0.204371	0.00936607	0.0262296	0.0170935	1			260
AAEL000469	0.0324841	0.28869	0.204348	0.00936393	0.0299341	0.024148	3			124
AAEL013799	0.150771	0.545929	0.204322	0.0627961	0.0746912	0.0644281	2			18
AAEL012675	0.064699	0.446844	0.204308	0.00885063	0.0273647	0.0171342	3			299
AAEL021355	0.204244	0.581098	0.204244	0.0392572	0.343146	0.0392572	2			5
AAEL013300	0.0922605	0.279787	0.204212	0.0254957	0.0567024	0.0443407	1			36
AAEL003563	0.0697801	0.357754	0.204183	0.0369426	0.0951855	0.061645	3			22
AAEL018303	0.302231	0.32465	0.204152	0.133576	0.134087	0.0869938	2			9
AAEL021353	0.0684019	0.142342	0.20415	0.00952364	0.0296067	0.0412959	3			126
AAEL028037	0.0674128	0.359515	0.20414	0.0117213	0.0239922	0.0191133	2			346
AAEL002183	-0.00549784	0.212723	0.20414	0.00381151	0.0566992	0.0383818	2	oligosaccharyl transferase, subunit, putative [Source:VB Community Annotation]		52
AAEL003077	0.0348081	0.42395	0.20404	0.017364	0.0603239	0.0483446	2			31
AAEL020347	0.200424	0.494581	0.203998	0.0674621	0.247789	0.160418	1			13
AAEL025258	0.0491564	0.194597	0.203995	0.00922233	0.0206073	0.01744	2			181
AAEL011958	0.0520203	0.509506	0.203977	0.0194853	0.0571818	0.0394589	3			57
AAEL003666	0.0230935	0.260832	0.203968	0.01244	0.036392	0.0393462	2	leukotriene a-4 hydrolase [Source:VB Community Annotation]		76
AAEL013741	0.0552259	0.269779	0.203934	0.00993749	0.0267487	0.0410501	2			121
AAEL025906	0.0100484	0.578919	0.203925	0.0100449	0.0719705	0.0481723	1			39
AAEL025547	0.100026	0.20438	0.203869	0.013676	0.0309162	0.0271441	1			131
AAEL027444	0.0610696	0.142769	0.203855	0.0109113	0.017053	0.0145508	2			382
AAEL023069	0.0377078	0.272461	0.203835	0.011746	0.0434706	0.0306627	1	26S protease regulatory subunit [Source:UniProtKB/TrEMBL;Acc:Q16FL0]		108
AAEL008693	0.0113543	0.129458	0.203797	0.00707149	0.0216162	0.0322368	2	Cation efflux protein/ zinc transporter [Source:UniProtKB/TrEMBL;Acc:A0A1S4FKH5]		109
AAEL004833	0.0432355	0.225096	0.203778	0.0168621	0.142305	0.135188	2	diptericin anti-microbial peptide [Source:VB Community Annotation]	DPT1	10
AAEL003490	0.0566304	0.320987	0.203758	0.0132597	0.0432416	0.0385089	1			72
AAEL018144	0.0171963	0.280745	0.203738	0.00696384	0.0305198	0.0228368	2			148
AAEL005958	0.0274688	0.199943	0.203733	0.00908809	0.0461763	0.0463808	2	oxidoreductase [Source:VB Community Annotation]		62
AAEL004325	0.0337175	0.218715	0.203721	0.0166302	0.0867876	0.0282645	2	60S ribosomal protein L5 [Source:UniProtKB/Swiss-Prot;Acc:Q1HQU2]	RpL5	34
AAEL009649	-0.00534472	0.516261	0.203706	0.00436322	0.0528846	0.0338811	1	brg-1 associated factor [Source:VB Community Annotation]		97
AAEL005651	0.0865411	0.271051	0.203684	0.0134906	0.0261398	0.0238599	2	ethanolamine-phosphate cytidylyltransferase [Source:VB Community Annotation]		104
AAEL012026	0.0832121	0.180286	0.203683	0.034069	0.0579512	0.059323	3	translation initiation factor 5C [Source:VB Community Annotation]		50
AAEL013679	0.0330567	0.27248	0.203675	0.0111279	0.084645	0.0517753	1	coilin-interacting nulcear ATPase protein, putative [Source:VB Community Annotation]		49
AAEL023651	0.00987839	0.416417	0.203607	0.00534478	0.0432876	0.0353192	2			135
AAEL012095	0.0202371	0.267949	0.203596	0.0100691	0.0416465	0.0314004	1	26S protease regulatory subunit [Source:VB Community Annotation]		69
AAEL013069	0.0697925	0.198001	0.20359	0.0491718	0.0933549	0.0591566	2	guanine nucleotide-binding protein subunit beta-like protein [Source:VB Community Annotation]	Rack1	22
AAEL011928	0.0871878	0.342815	0.203578	0.0156656	0.0351743	0.0247977	3			141
AAEL018113	0.0848338	0.217163	0.203518	0.0156286	0.0214103	0.0185989	3			182
AAEL019525	0.0472174	0.225024	0.203511	0.00565838	0.017495	0.0163709	1			585
AAEL027327	0.12069	0.203448	0.203448	0.0545374	0.0553168	0.0553168	2			4
AAEL024171	-0.00151717	0.3653	0.203403	0.00675639	0.0577224	0.0479501	3			54
AAEL023902	0.0547148	0.225398	0.203334	0.00812588	0.0210412	0.0225947	2			286
AAEL012712	0.0726486	0.379384	0.203286	0.0154087	0.0736608	0.0311568	1	Clip-Domain Serine Protease family C. [Source:VB Community Annotation]	CLIPC13	57
AAEL021826	0.057646	0.283415	0.203241	0.0163225	0.0252546	0.0213643	2			183
AAEL010088	0.189771	0.143062	0.203235	0.0634075	0.0761263	0.204133	2			9
AAEL007521	0.049901	0.135758	0.203216	0.0234128	0.0400072	0.0479972	2	importin beta-2 [Source:VB Community Annotation]		33
AAEL024216	0.104536	0.036726	0.203193	0.0528797	0.0275508	0.0920236	2			11
AAEL011898	0.0794518	0.185751	0.203129	0.015794	0.0267575	0.0345	2	1-acyl-sn-glycerol-3-phosphate acyltransferase [Source:VB Community Annotation]		161
AAEL000488	0.0169164	0.135174	0.203071	0.00888237	0.0244177	0.0312701	3			61
AAEL013191	0.0362861	0.383187	0.203024	0.0174479	0.0675399	0.0501905	3			21
AAEL024395	0.680143	0.264163	0.202993	0.327586	0.0812525	0.0425713	3			2
AAEL025498	-0.0168412	0.412521	0.202951	0.00411271	0.0634312	0.0488495	2			39
AAEL013883	0.0877662	0.356679	0.202929	0.0294706	0.0520592	0.0298634	1			95
AAEL003640	0.0634985	0.219521	0.202925	0.0125823	0.0213322	0.0185357	3	sodium/chloride dependent amino acid transporter [Source:VB Community Annotation]		99
AAEL009088	0.0310206	0.273803	0.20292	0.00739252	0.0287908	0.0262907	2	liquid facets [Source:VB Community Annotation]		262
AAEL006717	0.0199324	0.119979	0.202903	0.00648108	0.021241	0.0235976	2	ABC transporter [Source:VB Community Annotation]		154
AAEL012318	0.0897107	0.318826	0.202769	0.0175204	0.0289577	0.022837	2	2-amino-3-ketobutyrate coenzyme a ligase [Source:VB Community Annotation]		81
AAEL014698	0.0964628	0.440697	0.202747	0.0169725	0.076381	0.0593365	3			70
AAEL003070	0.0834092	0.154821	0.20273	0.0259495	0.0333936	0.0389934	2			58
AAEL010924	0.104039	0.302032	0.202713	0.0192671	0.0461836	0.0278877	1	ca-activated cl channel protein [Source:VB Community Annotation]		113
AAEL006824	0.0554626	0.318154	0.202695	0.0126443	0.037119	0.0236062	1	Cytochrome P450 [Source:UniProtKB/TrEMBL;Acc:A0A1S4FEN8]		83
AAEL002531	0.107178	0.341288	0.202689	0.025654	0.0587588	0.0281069	1			71
AAEL003535	0.0323584	0.203177	0.202658	0.0145656	0.0326721	0.0333975	3			78
AAEL003332	0.0753693	0.370734	0.202642	0.0185415	0.0511341	0.0289623	2			72
AAEL024342	0.0789975	0.577758	0.202526	0.0149018	0.0533634	0.0309103	2			69
AAEL025755	0.0346117	0.353276	0.202519	0.02028	0.0779249	0.0690237	1			27
AAEL026040	0.0819223	0.183517	0.202464	0.0154137	0.0225527	0.0324485	2			161
AAEL010063	0.0744341	0.145747	0.202399	0.0150363	0.0346638	0.026773	3	chaperonin [Source:VB Community Annotation]		75
AAEL006614	0.0692974	0.577232	0.202398	0.0125195	0.036245	0.0217961	2	zinc finger protein [Source:VB Community Annotation]		157
AAEL004620	0.0316201	0.140208	0.202398	0.0105872	0.021133	0.0532338	1	sorting nexin [Source:VB Community Annotation]		77
AAEL021386	0.0294303	0.397995	0.202343	0.00957291	0.0632024	0.0348495	1			46
AAEL007317	0.0384782	0.182368	0.20226	0.0225997	0.0260306	0.0265728	2			29
AAEL001805	0.140907	0.396228	0.202157	0.0280803	0.113069	0.0477323	2			18
AAEL011239	0.00939633	0.241856	0.202134	0.0104529	0.0505379	0.039205	2	short-chain dehydrogenase [Source:VB Community Annotation]		43
AAEL015099	0.106372	0.306025	0.202112	0.0300227	0.0690609	0.0726327	2	sumo ligase [Source:VB Community Annotation]	PIAS1	59
AAEL010732	0.0614425	0.178793	0.202097	0.0195512	0.0241028	0.0207169	2	ATP-dependent RNA helicase [Source:VB Community Annotation]		63
AAEL003961	0.0708622	0.256184	0.202091	0.0204168	0.0474312	0.0404683	3	short-chain dehydrogenase [Source:VB Community Annotation]		59
AAEL010765	0.00198999	0.465361	0.202068	0.00686429	0.0630706	0.0240984	2			62
AAEL001084	0.117176	0.133034	0.201976	0.0378433	0.0581251	0.075188	1	Clip-Domain Serine Protease family B. Protease homologue. [Source:VB Community Annotation]	CLIPB21	24
AAEL004646	0.235699	0.110175	0.20191	0.0333399	0.03444	0.0298736	1	actin [Source:VB Community Annotation]		59
AAEL004668	0.0126722	0.204154	0.20189	0.00947779	0.0263197	0.0289507	3	Septin [Source:UniProtKB/TrEMBL;Acc:A0A1S4F8E6]		67
AAEL007690	0.0461415	0.266692	0.201876	0.00868513	0.0251161	0.0227782	2			140
AAEL006452	0.0515342	0.218664	0.201857	0.0136576	0.0381132	0.0203671	2	n-acetylgalactosaminyltransferase [Source:VB Community Annotation]		120
AAEL011745	0.0866166	0.443978	0.201856	0.0276266	0.0434988	0.0308854	3	trisn small nuclear ribonucleoprotein, putative [Source:VB Community Annotation]		61
AAEL019672	0.0553866	0.175659	0.201852	0.00873266	0.0260768	0.0256079	1			61
AAEL013967	0.073724	0.172541	0.201797	0.0145435	0.0384317	0.0448055	3	Methylmalonyl-CoA carboxyltransferase 12S subunit, putative [Source:VB Community Annotation]		46
AAEL014797	0.0289758	0.155109	0.201796	0.008646	0.0258987	0.0330658	2	acyl-coa dehydrogenase [Source:VB Community Annotation]		59
AAEL010546	0.0281253	0.230348	0.201771	0.0102258	0.0406185	0.0331351	2	heat shock factor binding protein, putative [Source:VB Community Annotation]		70
AAEL022001	0.293887	0.201707	0.201707	0.101503	0.134412	0.134412	1			7
AAEL001639	0.0383762	0.531985	0.201683	0.0113375	0.0743532	0.0494567	2			67
AAEL013713	0.119042	0.279235	0.201622	0.0235287	0.0447005	0.0358153	3	trypsin [Source:VB Community Annotation]		115
AAEL022136	0.0186449	0.21714	0.201529	0.00462848	0.0254228	0.0177886	2			183
AAEL021625	0.0832537	0.252966	0.2015	0.00923614	0.0178473	0.0157195	1			666
AAEL006406	-0.0148215	0.258147	0.201452	0.0128581	0.0575554	0.0514731	2	Putative 14.5 kDa secreted protein [Source:UniProtKB/TrEMBL;Acc:Q8T9T4]		21
AAEL020542	0.0354412	0.457691	0.201402	0.0308	0.158066	0.0769452	1			5
AAEL022867	0.0189299	0.67461	0.201261	0.00485313	0.0251476	0.0197161	2			140
AAEL024337	0.0919418	0.288286	0.201232	0.0281152	0.0400546	0.0328507	1			84
AAEL026741	0.0090892	0.173132	0.201096	0.0164411	0.0582394	0.0683285	3			29
AAEL013396	0.0200681	0.191589	0.201081	0.00738347	0.0185501	0.0206185	3			158
AAEL005913	0.0376666	0.360874	0.201079	0.0152382	0.0535949	0.0375023	3			46
AAEL008190	0.00037167	0.286439	0.200972	0.00516978	0.058935	0.0322188	2	bhlh factor math6 (atoh8 protein) (bhlh transcription factor) [Source:VB Community Annotation]		88
AAEL000282	0.0526293	0.243017	0.200922	0.0145415	0.042274	0.0387254	2	syntaxin, putative [Source:VB Community Annotation]		69
AAEL007650	0.0253244	0.102595	0.200908	0.00866736	0.018323	0.0343642	1	Chaperonin [Source:UniProtKB/TrEMBL;Acc:A0A1S4FHA0]		107
AAEL025697	4.48e-05	0.6677	0.200766	0.00375109	0.0312215	0.0215415	3			95
AAEL002503	0.0590114	0.200721	0.200721	0.0207254	0.0723056	0.0723056	1	yippee protein [Source:VB Community Annotation]		21
AAEL005277	0.0266741	0.237866	0.200707	0.0076143	0.0265661	0.0246162	2			170
AAEL006633	0.181149	0.160389	0.200683	0.0271253	0.0399016	0.0376318	3	Inhibitor of Apoptosis (IAP) containing Baculoviral IAP Repeat(s) (BIR domains). [Source:VB Community Annotation]	IAP2	35
AAEL026439	0.151565	0.490599	0.200667	0.0309076	0.0427524	0.0329743	2			113
AAEL027052	0.0521708	0.325123	0.200655	0.0179698	0.0531129	0.0431013	2			43
AAEL002120	0.0986986	0.233056	0.200627	0.0382163	0.0652858	0.0712401	3	zinc finger protein [Source:VB Community Annotation]		30
AAEL014216	0.116103	0.26211	0.200604	0.0224224	0.0283619	0.0237953	2			93
AAEL023229	0.0883733	0.121224	0.200537	0.0162261	0.0223488	0.033793	3			69
AAEL003109	0.0310048	0.392936	0.200512	0.00725827	0.0326132	0.0268522	1	atlastin [Source:VB Community Annotation]		268
AAEL010398	0.0609186	0.447321	0.200479	0.0340144	0.160237	0.054231	3			9
AAEL025607	0.0514357	0.241494	0.200477	0.0120912	0.0343017	0.0261968	1			138
AAEL002800	0.103745	0.17611	0.200476	0.0161723	0.029458	0.027743	1	DNA polymerase epsilon, catalytic subunit [Source:VB Community Annotation]		117
AAEL012851	0.0238731	0.222344	0.200459	0.00978364	0.0418057	0.0359254	3	WD-repeat protein [Source:VB Community Annotation]		59
AAEL001715	0.0142184	0.331739	0.200351	0.00631993	0.0514148	0.0431941	2	chaperonin [Source:VB Community Annotation]		105
AAEL022432	0.0163934	0.197044	0.200328	0.0273608	0.129017	0.0559957	3			5
AAEL010572	0.0389295	0.136961	0.20021	0.0181821	0.0380857	0.0652731	2	late endosomal/lysosomal MP1 interacting protein, putative [Source:VB Community Annotation]		24
AAEL005722	0.0634443	0.217901	0.200204	0.065619	0.0950935	0.0433276	1	60S ribosomal protein L7a [Source:VB Community Annotation]	RpL26	19
AAEL012820	0.0136529	0.0801217	0.200202	0.0100799	0.0227175	0.0217227	1			35
AAEL007291	0.0229885	0.0505432	0.20008	0.0183681	0.0729041	0.112075	2	replication factor A, 14kD-subunit, putative [Source:VB Community Annotation]		10
AAEL001799	0.0108522	0.35378	0.199924	0.0111616	0.0567064	0.0311765	2			73
AAEL013271	0.0735484	0.284561	0.199916	0.0183572	0.0334105	0.0332796	2	organic cation transporter [Source:VB Community Annotation]		90
AAEL000599	0.146751	0.511322	0.199834	0.0271181	0.136482	0.0309429	2	wingless protein, putative [Source:VB Community Annotation]		17
AAEL017345	-0.00104188	0.124453	0.199814	0.0116222	0.0328877	0.0340542	3			40
AAEL014501	0.0531784	0.305431	0.199788	0.0155145	0.0470618	0.0545555	1	Mediator of RNA polymerase II transcription subunit 10 (Med10) [Source:VB Community Annotation]	Med10	48
AAEL006372	0.0542553	0.469487	0.199787	0.00875	0.0375011	0.0239778	1	sulphate transporter [Source:VB Community Annotation]		179
AAEL010584	0.0417245	0.178224	0.199721	0.00876456	0.026729	0.0279672	1	vesicular mannose-binding lectin [Source:VB Community Annotation]		118
AAEL001203	0.0463488	0.0850087	0.199712	0.0118214	0.0205099	0.0304999	2			48
AAEL006693	0.0783898	0.393579	0.199703	0.0155715	0.0706473	0.0426851	3	uroporphyrinogen decarboxylase [Source:VB Community Annotation]		92
AAEL000722	0.080858	0.199594	0.199594	0.0358985	0.0797095	0.0797095	2			19
AAEL006697	0.0737372	0.297572	0.19955	0.0148781	0.0821148	0.0505287	3			39
AAEL029071	0.0137544	0.294307	0.19955	0.0103327	0.0380119	0.0387786	3			59
AAEL005504	0.0276374	0.218391	0.199483	0.00903106	0.0385713	0.042488	1			24
AAEL004875	0.195931	0.214882	0.199477	0.0131581	0.0166011	0.0140775	1	F-box only protein [Source:UniProtKB/TrEMBL;Acc:A0A1S4F8W1]		168
AAEL002408	0.135228	0.400753	0.199459	0.0404822	0.0717879	0.0643136	1			17
AAEL009630	0.0710794	0.498944	0.199421	0.0158563	0.0313122	0.0216483	3	high-affinity cgmp-specific 3,5-cyclic phosphodiesterase [Source:VB Community Annotation]		174
AAEL001832	0.0406761	0.293638	0.199331	0.0085172	0.0299525	0.0317924	2			117
AAEL024070	-0.0118505	0.166207	0.199301	0.00749329	0.0584292	0.0399846	1	Putative small nuclear ribonucleoprotein snrnp smf [Source:UniProtKB/TrEMBL;Acc:A0A0P6IV53]		20
AAEL022930	0.0238651	0.291602	0.199286	0.00628952	0.0259	0.0201919	1			197
AAEL000551	0.0077334	0.243293	0.19922	0.00750787	0.0333708	0.0307339	3			68
AAEL014510	0.0471255	0.20698	0.199105	0.0113661	0.035596	0.0238811	2	Sprouty [Source:UniProtKB/TrEMBL;Acc:A0A1S4G215]		105
AAEL010073	0.0718613	0.148266	0.1991	0.0165241	0.0211077	0.0449205	3	metalloendopeptidase [Source:VB Community Annotation]		34
AAEL026955	0.147165	0.184584	0.199092	0.0276867	0.0600602	0.0605637	1			24
AAEL014596	0.0558359	0.126805	0.198973	0.0218763	0.0266302	0.0468784	2			27
AAEL026448	0.210472	0.0767069	0.198965	0.0759304	0.0327214	0.0887776	1			19
AAEL014283	0.0250516	0.0775662	0.198962	0.0114574	0.0251043	0.0367586	2			54
AAEL011059	0.0300383	0.231493	0.19896	0.0313863	0.0822526	0.0607478	3			42
AAEL007827	0.0364684	0.324791	0.198946	0.0224452	0.0376688	0.0300981	2			84
AAEL012989	0.0850448	0.437486	0.198922	0.0266546	0.0363411	0.0321392	3	Nuclear pore complex protein Nup85 [Source:UniProtKB/TrEMBL;Acc:Q16KI2]		54
AAEL027242	0.259395	0.533335	0.198884	0.0700323	0.0906877	0.088224	1	5-hydroxytryptamine 7 receptor [Source:UniProtKB/TrEMBL;Acc:Q9GQ54]		19
AAEL004056	0.0220052	0.367816	0.198882	0.0153779	0.0888561	0.0420089	1			11
AAEL005137	0.0720081	0.275941	0.198871	0.0222466	0.0419707	0.055358	3	tetraspanin, putative [Source:VB Community Annotation]		48
AAEL010536	0.126023	0.475184	0.198869	0.0234478	0.0489777	0.0229345	2	alpha-amylase [Source:VB Community Annotation]		78
AAEL026220	0.0159197	0.248513	0.198801	0.00539186	0.0330717	0.0291443	2			144
AAEL004931	0.00801432	0.126732	0.198782	0.00632754	0.0137944	0.0404852	2	beta-hexosaminidase b [Source:VB Community Annotation]		65
AAEL001876	0.0645111	0.180198	0.19878	0.0158555	0.0277093	0.0306721	2	decapentaplegic, deca [Source:VB Community Annotation]		95
AAEL003857	0.0250316	0.330778	0.198766	0.0196482	0.0966725	0.0501225	3	defensin anti-microbial peptide [Source:VB Community Annotation]	DEFD	21
AAEL019711	0.121596	0.269572	0.198716	0.0165868	0.0225487	0.0184004	2			145
AAEL009345	0.00142372	0.204278	0.198711	0.00535088	0.0383945	0.0370139	2	prohibitin [Source:VB Community Annotation]		74
AAEL010226	0.196631	0.281189	0.198706	0.0528282	0.0739267	0.0747785	2	daughterless [Source:VB Community Annotation]	da	39
AAEL027199	0.089939	0.305587	0.198682	0.01542	0.0463052	0.0244119	1			96
AAEL015018	0.039753	0.23109	0.198681	0.0107424	0.0360081	0.0353469	2	toll [Source:VB Community Annotation]		91
AAEL026253	0.0607101	0.387363	0.198636	0.00714649	0.0204174	0.0147866	1			397
AAEL011092	0.0278777	0.113069	0.198629	0.00944403	0.019545	0.0203727	2			49
AAEL027494	0.0455132	0.177085	0.198619	0.0101317	0.0236158	0.0258714	2			109
AAEL001094	0.026107	0.343662	0.198602	0.00875897	0.0548092	0.0259659	1			106
AAEL011012	0.0227542	0.163699	0.198574	0.00659242	0.0241458	0.0310154	1	Septin [Source:UniProtKB/TrEMBL;Acc:A0A1S4FS27]		153
AAEL000953	0.0509759	0.0416967	0.198562	0.0499711	0.0391179	0.0836575	2			16
AAEL002322	0.0642017	0.150589	0.19856	0.016844	0.0255238	0.0347917	2			64
AAEL010593	0.0869711	0.568037	0.19852	0.0313934	0.0873058	0.0349965	2			44
AAEL023691	0.021547	0.202879	0.198482	0.0212982	0.0709061	0.110856	2			14
AAEL020284	0.098024	0.515374	0.198424	0.0546012	0.0955779	0.0628894	2			11
AAEL024669	0.0633894	0.1859	0.198412	0.0176539	0.0220257	0.0473259	3			47
AAEL004790	0.0982454	0.571256	0.198396	0.0149461	0.0287501	0.0257595	2	ubiquitin-protein ligase [Source:VB Community Annotation]		128
AAEL004196	0.0340825	0.490504	0.198391	0.0119103	0.051905	0.0281563	2	galectin [Source:VB Community Annotation]	GALE3	78
AAEL020006	0.0573283	0.240585	0.198378	0.0316369	0.0413769	0.0310476	1			25
AAEL000733	0.0478943	0.258954	0.198327	0.0173925	0.0512997	0.0514363	2	hydroxysteroid dehydrogenase [Source:VB Community Annotation]		25
AAEL000634	0.000221277	0.199519	0.198298	0.0060363	0.0255123	0.0255948	3	ceramide glucosyltransferase [Source:VB Community Annotation]		72
AAEL010905	0.0412312	0.402636	0.198282	0.00759766	0.0307666	0.0195433	2			189
AAEL024540	0.0864832	0.326989	0.198269	0.0144185	0.0424398	0.0235533	1			126
AAEL001698	0.0341959	0.631934	0.19825	0.0268737	0.0414985	0.0278074	2	charged multivesicular body protein 4b [Source:VB Community Annotation]		114
AAEL001416	0.0161131	0.354477	0.198235	0.00759123	0.0399697	0.0259769	2			99
AAEL004271	0.0894688	0.599325	0.19822	0.0464609	0.098067	0.0550239	2			14
AAEL008398	0.0958792	0.266334	0.198184	0.0102341	0.0192199	0.0175308	1			335
AAEL014640	0.0608514	0.41554	0.198159	0.0223832	0.0414234	0.0400884	2	Peptidoglycan Recognition Protein (Long) [Source:VB Community Annotation]	PGRPLC	86
AAEL003763	0.0700734	0.222104	0.19814	0.0144845	0.0570881	0.0392262	1	cytochrome P450 [Source:VB Community Annotation]	CYP329B1	51
AAEL024852	0.0458971	0.273575	0.198095	0.00940595	0.0193654	0.0143551	2			224
AAEL002783	0.0622286	0.225236	0.198039	0.0146056	0.0393714	0.0431784	1	39S mitochondrial ribosomal protein L37 [Source:VB Community Annotation]	mRpL37	115
AAEL001559	0.159061	0.381698	0.19803	0.0464797	0.0679909	0.0456051	2			34
AAEL000604	0.128282	0.156014	0.198016	0.0329232	0.0248474	0.0371996	2			49
AAEL005438	0.155223	0.708887	0.198005	0.0281865	0.0501242	0.0389553	1			45
AAEL019968	0.125341	0.468755	0.198002	0.0247326	0.0754809	0.0459227	1			56
AAEL010321	0.0199287	0.228456	0.197991	0.0112566	0.0498515	0.0498895	3	porphobilinogen deaminase [Source:VB Community Annotation]		68
AAEL000428	0.127604	0.164623	0.197985	0.0473255	0.0651672	0.0518485	3	tryptophan 2,3-dioxygenase (TDO)(EC 1.13.11.11) [Source:VB Community Annotation]	Tdo	21
AAEL013939	0.067152	0.24338	0.197976	0.0154252	0.0425085	0.0248245	2	erk1/2 [Source:VB Community Annotation]		67
AAEL024520	0.077027	0.354912	0.197913	0.0162602	0.0582482	0.0364257	1			101
AAEL021708	0.0649401	0.231028	0.197874	0.0134219	0.019698	0.030436	1			183
AAEL014713	0.056947	0.699861	0.197842	0.015674	0.0503069	0.0424835	2			48
AAEL013113	0.0855501	0.143576	0.197828	0.0279686	0.0484729	0.0663565	1	metallo-beta-lactamase, putative [Source:VB Community Annotation]		22
AAEL008596	0.0978699	0.253385	0.197794	0.0197111	0.0398434	0.0363123	2	spaetzle-like cytokine [Source:VB Community Annotation]	SPZ3A	70
AAEL006442	0.0652697	0.352315	0.197779	0.0209711	0.0538584	0.0440196	2			71
AAEL010596	0.0353032	0.152419	0.197736	0.0099255	0.0230479	0.0317428	1	n-acetylgalactosaminyltransferase [Source:VB Community Annotation]		103
AAEL003130	0.015453	0.39192	0.197669	0.00618327	0.059664	0.0370255	3	bcr-associated protein, bap [Source:VB Community Annotation]		58
AAEL005165	0.0448336	0.140615	0.197647	0.0153989	0.0339538	0.0421125	1	chaperone protein DNAj [Source:VB Community Annotation]		43
AAEL019838	0.0633875	0.145852	0.197646	0.0135204	0.0194969	0.0202767	3			89
AAEL007303	0.0938217	0.166057	0.197639	0.0159558	0.040764	0.0638156	3			17
AAEL001935	0.00694431	0.220496	0.197624	0.0124024	0.0401479	0.03937	2	CTL-like protein 1 [Source:UniProtKB/Swiss-Prot;Acc:Q17JQ7]		60
AAEL022364	0.057636	0.20259	0.197588	0.0234416	0.072286	0.0338805	3			38
AAEL013528	0.0276135	0.65354	0.197547	0.0211605	0.0817591	0.0923311	1	thioredoxin peroxidase [Source:VB Community Annotation]	TPX1	20
AAEL010164	0.0163518	0.109361	0.197486	0.0100524	0.0224539	0.0724391	3			27
AAEL007587	0.0885936	0.270491	0.197456	0.0307767	0.051081	0.0441292	1			32
AAEL001943	-0.0093561	0.130231	0.197434	0.00691626	0.0417428	0.0962164	2	mitochondrial ribosomal protein, S34, putative [Source:VB Community Annotation]	mRpS34	18
AAEL000412	-0.00026205	0.190213	0.197406	0.00867708	0.0275268	0.029996	3			24
AAEL001856	0.00802744	0.379056	0.19738	0.0072251	0.0446851	0.030508	2	adenosine kinase [Source:VB Community Annotation]		61
AAEL011989	-0.00250601	0.434252	0.197354	0.00487606	0.044293	0.0265803	2	signal peptide peptidase [Source:VB Community Annotation]		128
AAEL013132	0.0258253	0.172247	0.197345	0.0123533	0.0290431	0.0264325	3	6-phosphofructo-2-kinase/fructose-2,6-bisphosphatase short form [Source:VB Community Annotation]		127
AAEL022962	0.0380456	0.510188	0.197338	0.0192389	0.346807	0.124111	2			4
AAEL008624	0.0443765	0.369595	0.197254	0.00957309	0.0410467	0.0247557	2	ABC transporter [Source:VB Community Annotation]		135
AAEL000530	0.0838381	0.289087	0.197241	0.0305825	0.0874139	0.0364847	3	Carboxylic ester hydrolase [Source:UniProtKB/TrEMBL;Acc:A0A1S4EW81]		22
AAEL019574	0.108668	0.331094	0.197236	0.0176862	0.0442939	0.0284065	2			95
AAEL009407	0.0114156	0.39453	0.197234	0.0063185	0.0461866	0.0300134	3			105
AAEL004799	0.134781	0.156037	0.197197	0.0235079	0.0241096	0.030601	3			88
AAEL005053	0.256858	0.194008	0.197195	0.0362261	0.0310922	0.0295617	1			69
AAEL003293	0.0127574	0.205676	0.197158	0.00636336	0.0257766	0.0325457	3	GTP-binding protein [Source:VB Community Annotation]		106
AAEL006835	0.0119187	0.216986	0.197155	0.00478283	0.0179681	0.0206853	3	transient receptor potential cation channel protein painless [Source:VB Community Annotation]		155
AAEL028136	0.0177797	0.37091	0.197082	0.0104077	0.0818776	0.056135	3			49
AAEL003594	0.148869	0.257615	0.197072	0.0264977	0.0331084	0.0234476	2	kinectin, putative [Source:VB Community Annotation]		188
AAEL009275	0.111846	0.281536	0.197021	0.0514427	0.197856	0.03868	3	protein phosphatase-1 [Source:VB Community Annotation]		6
AAEL013167	0.0826404	0.222935	0.197013	0.0307268	0.0610568	0.0538444	2			24
AAEL020351	0.126067	0.13843	0.196979	0.0748274	0.0508693	0.051099	2			9
AAEL006026	0.132389	0.13736	0.196977	0.0230662	0.0200798	0.0280173	3	leucine rich protein, putative [Source:VB Community Annotation]		128
AAEL005243	0.0233645	0.165258	0.196942	0.011019	0.0339161	0.0433819	1			56
AAEL008733	0.0198557	0.101659	0.196907	0.00601909	0.0139279	0.0355278	3	histidine triad (hit) protein member [Source:VB Community Annotation]		153
AAEL027514	0.0803783	0.190542	0.196906	0.0198186	0.0323295	0.0297882	3			62
AAEL004724	0.10221	0.348334	0.196895	0.0547306	0.0605739	0.0609798	2	Carboxylic ester hydrolase (Fragment) [Source:UniProtKB/TrEMBL;Acc:Q17C44]		14
AAEL012582	0.103238	0.422932	0.196877	0.0342107	0.0610701	0.0409082	1	RrnaAD, ribosomal RNA adenine dimethylase, putative [Source:VB Community Annotation]		46
AAEL015543	0.0232932	0.409336	0.196858	0.00777607	0.0264679	0.0204166	3			174
AAEL004936	0.0691122	0.202484	0.196842	0.00923628	0.0192957	0.0195195	2			143
AAEL013732	0.119107	0.513389	0.196842	0.035289	0.0916527	0.0617146	1	mannosyltransferase 1, [Source:VB Community Annotation]		17
AAEL018215	0.0615454	0.318403	0.196835	0.00993639	0.0347011	0.0192116	1			352
AAEL006609	0.0266156	0.311338	0.196823	0.010979	0.0468804	0.0291318	2	zinc finger protein [Source:VB Community Annotation]		78
AAEL021385	0.22439	0.307653	0.196798	0.0696533	0.0122814	0.0356129	3			5
AAEL011927	0.0828524	0.332006	0.196773	0.0138407	0.043047	0.0264516	3	mind bomb [Source:VB Community Annotation]		173
AAEL012720	0.0483594	0.405611	0.196768	0.0445782	0.0655829	0.0651302	3			7
AAEL019669	0.00710257	0.0931655	0.196693	0.00805989	0.0309653	0.0430254	2			46
AAEL003165	0.057997	0.443855	0.196679	0.0672161	0.270931	0.0457454	1	low molecular weight protein-tyrosine-phosphatase [Source:VB Community Annotation]		7
AAEL023753	0.0393044	0.108275	0.196652	0.00924995	0.0258104	0.0401477	2			75
AAEL006150	0.00864277	0.144517	0.196648	0.00647937	0.0164164	0.0643434	3	brca1-associated protein (brap2) [Source:VB Community Annotation]		63
AAEL001794	0.125538	0.333053	0.196634	0.0257533	0.062917	0.0471704	2	macroglobulin/complement [Source:VB Community Annotation]		30
AAEL022105	0.0423697	0.153849	0.196573	0.00801024	0.0133234	0.0135477	1			370
AAEL010102	-0.00435837	0.293028	0.196571	0.00403631	0.0476962	0.0350312	2	tetraspanin, putative [Source:VB Community Annotation]		109
AAEL025378	0.328181		0.196552	0.0655778		0.0106101	1			3
AAEL003528	0.0237181	0.187959	0.196542	0.0117097	0.0404542	0.0271577	2	cdc73 domain protein [Source:VB Community Annotation]		42
AAEL018276	0.0177942	0.220508	0.196508	0.00733849	0.0239475	0.0253814	2			67
AAEL004095	0.0408671	0.295942	0.196482	0.0127172	0.0440024	0.0493307	3	aldo-keto reductase [Source:VB Community Annotation]		64
AAEL014311	0.0418248	0.367758	0.196446	0.0167966	0.0782517	0.0974965	2	tetraspanin, putative [Source:VB Community Annotation]		45
AAEL019514	0.023965	0.224242	0.196434	0.0105257	0.0520322	0.0447537	1			33
AAEL009057	0.106934	0.125815	0.196432	0.0239171	0.0269933	0.0379774	2	cyclin e [Source:VB Community Annotation]		45
AAEL006175	0.0636408	0.502874	0.196387	0.0201393	0.0750485	0.0481795	3			30
AAEL008248	0.0136961	0.34942	0.196361	0.00760145	0.0751173	0.0405792	3	Eukaryotic translation initiation factor 2A [Source:UniProtKB/TrEMBL;Acc:A0A1S4FJ71]		100
AAEL021339	0.117989	0.316084	0.196353	0.0343676	0.0655009	0.0503747	2			32
AAEL020112	0.119952	0.283114	0.196347	0.0200297	0.0457366	0.0382024	2			73
AAEL009497	-0.0062806	0.367042	0.196284	0.00877776	0.0408327	0.0504412	3	phosphomannomutase [Source:VB Community Annotation]		34
AAEL013063	0.0121664	0.497831	0.196283	0.00782273	0.0426497	0.0234089	2	autophagy related gene [Source:VB Community Annotation]	APG18A	149
AAEL012823	0.113127	0.278388	0.196259	0.0254877	0.0316855	0.0345297	2	n-acetylgalactosaminyltransferase [Source:VB Community Annotation]		58
AAEL005712	0.0196481	0.164964	0.196154	0.00931403	0.0278152	0.0279764	3	microtubule associated protein xmap215 [Source:VB Community Annotation]		87
AAEL019973	0.11995	0.369085	0.196149	0.0328416	0.0317995	0.0796242	3			30
AAEL005492	0.0268571	0.283951	0.196112	0.00914203	0.0361569	0.0239872	3	protein-tyrosine phosphatase n9 [Source:VB Community Annotation]		151
AAEL001207	0.0192346	0.305515	0.196067	0.00760278	0.0794729	0.0332902	2			86
AAEL006432	0.377329	0.408975	0.195982	0.0353203	0.203961	0.121634	2	sugar transporter [Source:VB Community Annotation]		12
AAEL001371	0.0920036	0.577939	0.195973	0.0205951	0.0509022	0.0368231	2	pre-mRNA cleavage factor im, 25kD subunit [Source:VB Community Annotation]		66
AAEL009192	0.0822397	0.244794	0.195967	0.0134399	0.0328004	0.0303566	2	Class A Scavenger Receptor (SRCR domain) with Serine Protease domain. [Source:VB Community Annotation]	SCRASP1	231
AAEL001447	0.087933	0.176122	0.195958	0.0142018	0.0187384	0.0215333	1			137
AAEL010162	0.0532294	0.217838	0.195954	0.0116424	0.0371071	0.0323092	3			93
AAEL007205	0.0771963	0.123287	0.195836	0.0308816	0.0295163	0.0387146	1	gata-binding factor-c (transcription factor gata-c) [Source:VB Community Annotation]		69
AAEL025295	0.116749	0.284397	0.195818	0.0171426	0.0281047	0.0227308	1			143
AAEL011580	0.0138055	0.23065	0.195813	0.011783	0.078735	0.0615892	1			16
AAEL005460	0.0268003	0.331253	0.195813	0.00757992	0.0489933	0.0213683	2	alpha-galactosidase/alpha-n-acetylgalactosaminidase [Source:VB Community Annotation]		143
AAEL022307	0.035982	0.160543	0.195746	0.0885187	0.0269762	0.174732	1			4
AAEL011391	0.0304721	0.278776	0.195744	0.0143846	0.064473	0.0484741	3	mitochondrial ribosomal protein, S9, putative [Source:VB Community Annotation]	mRpS9	36
AAEL007705	0.0273738	0.238791	0.195606	0.00503176	0.0189637	0.0159786	2	hect E3 ubiquitin ligase [Source:VB Community Annotation]		422
AAEL003970	0.00682567	0.257774	0.195582	0.00774669	0.0264614	0.0240917	3	amino acid transporter [Source:VB Community Annotation]		57
AAEL021578	0.0153496	0.0757944	0.195561	0.0143127	0.0289987	0.0330854	2			19
AAEL023769	0.0843023	0.194357	0.195538	0.0219496	0.246764	0.198891	3			6
AAEL004643	0.128201	0.188307	0.195513	0.0283412	0.0760452	0.0724169	1	mitochondrial ribosomal protein L1 [Source:VB Community Annotation]	mRpL1	61
AAEL003682	0.00246944	0.266018	0.195453	0.00484003	0.0501518	0.0483964	2	tropomyosin, putative [Source:VB Community Annotation]		68
AAEL019595	0.133444	0.261704	0.195442	0.0277037	0.0487605	0.0406936	3			56
AAEL014823	0.159188	0.0710242	0.195402	0.0189235	0.0231108	0.0689655	1			2
AAEL009047	0.0153442	0.306615	0.195341	0.0104919	0.04765	0.03108	2			66
AAEL000999	0.0103514	0.188039	0.195327	0.00802022	0.0340494	0.0427107	2	DNA replication licensing factor MCM7 [Source:VB Community Annotation]		71
AAEL007811	-0.0178774	0.0703032	0.19532	0.00339347	0.0259715	0.0266522	2	short-chain dehydrogenase [Source:VB Community Annotation]		23
AAEL012337	0.0356854	0.199163	0.195304	0.00889187	0.0206362	0.0190113	3	goliath E3 ubiquitin ligase [Source:VB Community Annotation]		277
AAEL020960	0.017991	0.066173	0.195289	0.0081964	0.0188172	0.0404036	1	Carboxypeptidase A [Source:UniProtKB/TrEMBL;Acc:Q6J6D9]		64
AAEL004392	0.0220294	0.436059	0.195261	0.00903075	0.0531132	0.0471867	1	IAP-antagonist Michelob_x-like Protein [Source:VB Community Annotation]	IMP	63
AAEL011083	0.0450247	0.088912	0.195244	0.0102387	0.0223641	0.0209903	2			154
AAEL000832	0.00903298	0.0717618	0.195158	0.00611621	0.0140528	0.0248173	3	cleavage and polyadenylation specificity factor cpsf [Source:VB Community Annotation]		164
AAEL014212	0.0423914	0.522075	0.195144	0.0103995	0.0382665	0.0252474	3	androgen induced inhibitor of proliferation (as3) / pds5 [Source:VB Community Annotation]		124
AAEL025164	0.0794163	0.474442	0.19514	0.0156383	0.0545174	0.0427256	2			65
AAEL009850	0.0385012	0.125056	0.19513	0.0108828	0.0521368	0.0988465	3	Galectin [Source:UniProtKB/TrEMBL;Acc:Q16UP0]	GALE14	26
AAEL014853	0.0104407	0.353952	0.195083	0.00687108	0.0624382	0.0283158	1	otoferlin [Source:VB Community Annotation]		34
AAEL001459	0.0993698	0.320603	0.195011	0.0231472	0.0518929	0.0256322	1	deltex [Source:VB Community Annotation]		60
AAEL006762	0.0426317	0.153962	0.195007	0.0244301	0.0390716	0.0298136	3			25
AAEL007826	0.0327497	0.187997	0.194993	0.00931848	0.0267591	0.0280341	2	cgmp-dependent protein kinase [Source:VB Community Annotation]	for	138
AAEL010027	0.0778789	0.482612	0.194962	0.0254265	0.0405115	0.0304481	2	CRAL/TRIO domain-containing protein [Source:VB Community Annotation]		113
AAEL020368	0.0574713	0.411034	0.194939	0.0663016	0.274731	0.0464053	1			6
AAEL011787	0.00523919	0.285587	0.194879	0.0166928	0.053851	0.0655976	3			15
AAEL019597	0.0146287	0.250189	0.194836	0.0047101	0.0241204	0.0236415	2			184
AAEL027512	0.0933637	0.271921	0.194794	0.0472231	0.0673404	0.0552253	1			23
AAEL023341	0.275862	0.655172	0.194781	0.0394089		0.0406282	2			3
AAEL020327	0.152657	0.402952	0.194743	0.040429	0.135094	0.0517205	2			18
AAEL001517	-0.00116683	0.174718	0.19469	0.00791336	0.031351	0.0483392	3	carboxylesterase [Source:VB Community Annotation]		36
AAEL003730	0.0141704	0.139015	0.194666	0.0135785	0.057599	0.0310678	2	mitochondrial ribosomal protein, S28, putative [Source:VB Community Annotation]	mRpS28	22
AAEL003206	-0.0115882	0.0909921	0.194643	0.00590278	0.0221894	0.0480593	1	glutaredoxin, grx [Source:VB Community Annotation]		26
AAEL019473	0.0625415	0.219472	0.194633	0.0115884	0.03132	0.0258368	1			117
AAEL000292	0.0192546	0.637032	0.19462	0.00632032	0.0301427	0.0356742	3			126
AAEL001088	0.0554615	0.189696	0.194603	0.0114927	0.0303528	0.0274108	1	beta-1,3-galactosyltransferase [Source:VB Community Annotation]		113
AAEL021667	0.0564734	0.261113	0.194602	0.00872835	0.0191011	0.0181552	2			403
AAEL026227	0.042367	0.625217	0.194587	0.00621546	0.0313075	0.0235544	1			237
AAEL004482	0.0109059	0.237879	0.194468	0.00680778	0.0348375	0.0356704	3			40
AAEL012635	0.0376017	0.312739	0.194442	0.0160338	0.0492626	0.0391589	2			56
AAEL008684	0.0394764	0.281019	0.19441	0.00970822	0.0379425	0.0217819	2	serrano protein [Source:VB Community Annotation]		132
AAEL003683	0.0345577	0.315964	0.194395	0.0154744	0.0477729	0.0410683	2	tRNA pseudouridine synthase [Source:UniProtKB/TrEMBL;Acc:Q17EU6]		42
AAEL001360	0.037905	0.277533	0.194387	0.0117236	0.0817437	0.0306181	2	Coronin [Source:UniProtKB/TrEMBL;Acc:Q17LF4]		60
AAEL003934	-0.0220819	0.16726	0.19438	0.003301	0.026287	0.036443	2			42
AAEL009777	0.141663	0.502131	0.194357	0.0445554	0.160272	0.0431764	1	heparan sulphate sulfotransferase [Source:VB Community Annotation]		15
AAEL007196	0.0393794	0.181137	0.194353	0.016152	0.0273372	0.04141	2			55
AAEL001131	0.0252889	0.183508	0.194353	0.0129336	0.0440589	0.0383966	3	splicing factor, putative [Source:VB Community Annotation]		55
AAEL013890	0.0348315	0.185996	0.194325	0.0139678	0.0387147	0.0634353	1	26S proteasome non-ATPase regulatory subunit [Source:VB Community Annotation]		51
AAEL019652	0.0429013	0.134292	0.194315	0.0076961	0.0172042	0.0144719	2			323
AAEL006275	-0.00864088	0.216534	0.194186	0.00660802	0.0590863	0.015415	2			28
AAEL000281	0.0278033	0.191016	0.194182	0.00993203	0.037995	0.0368934	2			138
AAEL006963	0.0936464	0.361362	0.194176	0.016806	0.04212	0.026854	2			94
AAEL010433	0.097868	0.34882	0.194012	0.0221249	0.0305816	0.0238713	3	groucho protein [Source:VB Community Annotation]	gro	120
AAEL019876	0.212071	0.202971	0.194005	0.0615193	0.0839382	0.0512877	1			20
AAEL019751	0.0193162	0.276437	0.193997	0.00895873	0.031796	0.0257124	3			99
AAEL014863	0.0823948	0.256374	0.193977	0.00981694	0.0200043	0.0137384	2	glycogenin [Source:VB Community Annotation]		452
AAEL001883	0.0552114	0.395979	0.193976	0.0158757	0.0490595	0.0383738	2	Mediator of RNA polymerase II transcription subunit 17 (Med17) [Source:VB Community Annotation]	Med17	70
AAEL001888	0.0803311	0.2064	0.193965	0.0108883	0.0217551	0.0241616	2			179
AAEL012425	0.0760585	0.314777	0.193929	0.0177292	0.0639188	0.0302497	3	sterol desaturase [Source:VB Community Annotation]		51
AAEL009512	0.0228339	0.371499	0.193897	0.0117792	0.0472017	0.0328888	3	glycosylphosphatidylinositol anchor attachment protein, putative [Source:VB Community Annotation]		115
AAEL001044	0.0530976	0.264659	0.193888	0.0123271	0.0441783	0.0303105	3	tyrosyl-tRNA synthetase [Source:VB Community Annotation]	Aats-tyr	89
AAEL006584	0.0732703	0.207849	0.193881	0.016626	0.034589	0.0393975	2			116
AAEL026023	0.259641	0.204244	0.193783	0.0788751	0.117472	0.123473	1			10
AAEL003255	0.0963023	0.380847	0.193778	0.0270545	0.0515909	0.027897	2			38
AAEL014064	-0.00100554	0.10048	0.193745	0.00847588	0.0256461	0.0232548	2	glutaredoxin, putative [Source:VB Community Annotation]		15
AAEL019505	0.0267759	0.326871	0.19374	0.00584245	0.0291038	0.0251743	1			209
AAEL011881	0.0384684	0.231585	0.193721	0.0101631	0.0484483	0.0348774	2			66
AAEL002775	0.0752573	0.188229	0.193709	0.0165209	0.0337493	0.0302791	1			71
AAEL006769	0.0578799	0.0329914	0.193686	0.012505	0.0138275	0.0411008	3	tryptophanyl-tRNA synthetase [Source:VB Community Annotation]		49
AAEL011412	0.0614451	0.25737	0.19368	0.0101352	0.0259759	0.0273264	3			158
AAEL019808	0.0528007	0.131167	0.193648	0.0387943	0.0400996	0.035309	2			12
AAEL011532	0.0850939	0.133207	0.193552	0.0182218	0.0268735	0.0306569	3			73
AAEL008887	0.0374618	0.244619	0.193547	0.0114474	0.0276392	0.0341268	2	cytochrome c oxidase,-subunit VIb [Source:VB Community Annotation]		115
AAEL006155	0.0610136	0.162722	0.193542	0.0259223	0.0333208	0.0939233	3	Nicalin [Source:UniProtKB/TrEMBL;Acc:Q177H2]		34
AAEL013108	0.0982261	0.189259	0.193539	0.0166299	0.0209095	0.0270702	1			75
AAEL003509	0.0272687	0.191231	0.193537	0.00770813	0.0231635	0.0222842	3	smap1 [Source:VB Community Annotation]		91
AAEL014333	0.0297741	0.199823	0.193483	0.0237863	0.0567338	0.0580593	1			14
AAEL014828	0.0185086	0.312481	0.193481	0.0217287	0.0310792	0.0266599	3			48
AAEL021579	0.063346	0.409462	0.193473	0.0101992	0.0195809	0.0169326	2			93
AAEL003088	0.109559	0.278558	0.193454	0.0767708	0.0676597	0.0454273	2			25
AAEL011006	0.0250159	0.0889857	0.193427	0.00693039	0.0169052	0.0270903	3	guanylate kinase [Source:VB Community Annotation]		125
AAEL019814	0.00987567	0.313706	0.193414	0.00782265	0.0403141	0.0245689	3			213
AAEL012409	0.0545548	0.449612	0.193411	0.0085045	0.0468967	0.028025	3	pantothenate kinase [Source:VB Community Annotation]		129
AAEL011221	0.00578557	0.066643	0.193377	0.00861164	0.0131446	0.0304649	2	nmda receptor glutamate-binding chain [Source:VB Community Annotation]		78
AAEL014619	0.0279829	0.103469	0.193316	0.0102278	0.0235535	0.0247007	3	cytochrome P450 [Source:VB Community Annotation]	CYP9J22	67
AAEL011954	0.0434733	0.381262	0.193293	0.0302682	0.0871081	0.11402	2	elongase, putative [Source:VB Community Annotation]		8
AAEL001600	0.0909996	0.190389	0.19328	0.0285903	0.0409532	0.034826	1			52
AAEL012868	-0.0120371	0.260682	0.193205	0.0074605	0.094145	0.0989107	1	cmp-n-acetylneuraminic acid synthase [Source:VB Community Annotation]		20
AAEL019496	0.0127543	0.38673	0.193108	0.00567133	0.0281974	0.0199491	3			266
AAEL000758	0.0266084	0.0933688	0.193097	0.00618023	0.0164104	0.0371223	3	ubiquitin-activating enzyme E1 [Source:VB Community Annotation]		115
AAEL019756	0.131865	0.316241	0.193086	0.0184711	0.0281719	0.0333145	3			97
AAEL003424	0.0943975	0.48002	0.193067	0.0342667	0.0690353	0.0320131	3	zinc carboxypeptidase [Source:VB Community Annotation]		43
AAEL014057	0.0410245	0.391623	0.193061	0.00680088	0.0373541	0.026762	3			268
AAEL005957	0.10321	0.246877	0.192916	0.0379737	0.0396832	0.0345538	3	phospholipase b, plb1 [Source:VB Community Annotation]		27
AAEL006103	0.121879	0.304994	0.192909	0.029748	0.0441692	0.0494786	3	odorant binding protein OBP25 [Source:VB Community Annotation]	OBP25	24
AAEL020631	0.044593	0.171135	0.192777	0.0101886	0.0214486	0.0177348	1			206
AAEL001864	0.0615718	0.254446	0.192737	0.0178136	0.0338297	0.0341248	2	eukaryotic translation initiation factor 4E binding protein (4EBP) [Source:VB Community Annotation]		69
AAEL007806	0.0139492	0.251379	0.192734	0.0120098	0.0685158	0.0384752	3			40
AAEL007653	0.190487	0.340606	0.19272	0.0403369	0.0490483	0.0257919	1	allantoinase [Source:VB Community Annotation]		50
AAEL008561	0.0359374	0.399333	0.192658	0.0169925	0.0616127	0.0397847	2			22
AAEL008758	0.0246383	0.189364	0.192655	0.0147514	0.0512061	0.0622633	3	F-box/SPRY domain-containing protein 1 [Source:VB Community Annotation]		25
AAEL027088	0.0357722	0.240289	0.192649	0.0118566	0.0408434	0.0294202	1			127
AAEL000140	0.099162	0.223753	0.192628	0.0194568	0.0467015	0.0319826	1			28
AAEL005918	0.0356604	0.373649	0.192609	0.0096899	0.0461636	0.0212555	3	ATP-binding cassette transporter [Source:VB Community Annotation]		147
AAEL000516	0.119439	0.261719	0.192599	0.0228682	0.0389458	0.0267365	3	juvenile hormone-inducible protein, putative [Source:VB Community Annotation]		40
AAEL002293	0.0467791	0.144895	0.19259	0.0115776	0.0440829	0.0336546	3			20
AAEL007768	-0.00665198	0.15918	0.192491	0.0116705	0.0388822	0.0660236	2	TOLL pathway signalling. [Source:VB Community Annotation]	MYD	23
AAEL025053	0.101747	0.348629	0.192491	0.0240355	0.0420718	0.0332416	2			49
AAEL019658	0.0358593	0.21	0.192472	0.0131803	0.0309176	0.0264144	2			131
AAEL027821	0.02003	0.459735	0.192424	0.00711314	0.0533572	0.0214539	1			191
AAEL024141	0.041371	0.629272	0.19242	0.00769561	0.0308459	0.0188949	2			265
AAEL013440	0.0533372	0.200201	0.192392	0.0240469	0.0456775	0.0466577	2			32
AAEL008692	-0.00883443	0.0784543	0.192357	0.0071163	0.028161	0.095361	2	barrier-to-autointegration factor, putative [Source:VB Community Annotation]		16
AAEL007149	0.0468936	0.201696	0.192347	0.0688079	0.0247877	0.013571	3			3
AAEL013662	0.0776431	0.110327	0.192302	0.0407778	0.0913073	0.07785	1	anterior fat body protein [Source:VB Community Annotation]		26
AAEL005753	0.0193759	0.0667368	0.192257	0.00711365	0.0108388	0.025246	2	serine protease [Source:VB Community Annotation]		63
AAEL002896	0.14912	0.311583	0.192235	0.0238403	0.0387358	0.0454196	1			71
AAEL013845	0.00391596	0.223103	0.192203	0.0066257	0.0420686	0.037986	1	endoplasmic reticulum resident protein (ERp44), putative [Source:VB Community Annotation]		119
AAEL024916	0.0250744	0.192118	0.192118	0.00480638	0.0147783	0.0147783	1			2
AAEL004746	0.298635	0.146552	0.192118	0.039818	0.0758621	0.0574713	2	structural contituent of cuticle [Source:VB Community Annotation]		2
AAEL009066	0.00666144	0.215741	0.192112	0.0158254	0.07845	0.0709071	2	symbol, putative [Source:VB Community Annotation]		12
AAEL011985	-0.00634686	0.176142	0.192096	0.00996716	0.0243473	0.023596	1			56
AAEL004821	0.0610936	0.109225	0.192078	0.024739	0.0363405	0.0462388	3	potassium-dependent sodium-calcium exchanger, putative [Source:VB Community Annotation]		24
AAEL011397	0.204838	0.605464	0.192057	0.0294256	0.0494299	0.0652078	2			7
AAEL004526	0.054484	0.356194	0.19202	0.0134559	0.0537043	0.0281246	2			79
AAEL005655	0.0791525	0.26156	0.192009	0.0156788	0.0327388	0.0266465	2	sorting nexin [Source:VB Community Annotation]		127
AAEL000064	0.0115592	0.165742	0.191993	0.0104289	0.0267403	0.040453	1	dopachrome-conversion enzyme (DCE) isoenzyme, putative [Source:VB Community Annotation]		74
AAEL010206	0.0617405	0.267535	0.191984	0.0104535	0.0320541	0.0297517	1	xylulose kinase [Source:VB Community Annotation]		107
AAEL011234	0.0181566	0.344461	0.191922	0.00783306	0.0611567	0.0285107	3	reticulon/nogo receptor [Source:VB Community Annotation]		112
AAEL011527	0.0454505	0.284111	0.191892	0.0135756	0.07162	0.0504158	2	eukaryotic translation initiation factor [Source:VB Community Annotation]		45
AAEL023617	0.0407955	0.235832	0.191837	0.0109647	0.0363122	0.0344685	1			125
AAEL008500	0.0389343	0.161455	0.191824	0.00710794	0.0188342	0.0221754	2	DEAD box ATP-dependent RNA helicase [Source:VB Community Annotation]		110
AAEL009420	0.0244597	0.122884	0.191791	0.0250738	0.0439011	0.0419227	2	Class B Scavenger Receptor (CD36 domain). [Source:VB Community Annotation]	SCRBQ1	24
AAEL027982	0.0921886	0.18289	0.191701	0.0313345	0.0374463	0.0651574	1	peptidoglycan recognition protein LE [Source:VB Community Annotation]	PGRP-LE	34
AAEL017075	0.0172921	0.165304	0.191689	0.00965003	0.0463489	0.0316605	2			77
AAEL019723	0.0202675	0.510273	0.191688	0.00527357	0.0297604	0.0213524	2			183
AAEL010422	0.00301255	0.0314542	0.19167	0.00804778	0.0124523	0.0251228	1	replication-associated histone mRNA stem loop-binding protein, putative [Source:VB Community Annotation]		43
AAEL015411	0.0527784	0.263994	0.191661	0.00773043	0.0211377	0.0213221	1	glutamine-dependent NAD(+) synthetase [Source:VB Community Annotation]		211
AAEL013723	0.0354545	0.210707	0.191579	0.00599118	0.0197877	0.0170546	1	polypyrimidine tract binding protein [Source:VB Community Annotation]		305
AAEL007482	0.0515714	0.371702	0.191529	0.0100867	0.0599237	0.0452168	1	Mediator of RNA polymerase II transcription subunit 27 (Mediator complex subunit 27) [Source:VB Community Annotation]	Med27	47
AAEL019957	0.103741	0.134907	0.191522	0.0161441	0.01929	0.0206954	1			162
AAEL001610	0.0525888	0.245792	0.191501	0.0216848	0.0544623	0.0509073	1			23
AAEL025001	0.0171881	0.301382	0.191501	0.0122675	0.0537902	0.0606052	2			26
AAEL001216	0.0589355	0.256347	0.191468	0.0256117	0.0278224	0.0373675	2	DEAD box ATP-dependent RNA helicase [Source:VB Community Annotation]		84
AAEL020378	0.0143073	0.307684	0.191459	0.00671412	0.0506962	0.0390618	1			86
AAEL008018	0.0562848	0.340796	0.191452	0.0374202	0.104251	0.0554432	1	cytochrome P450 [Source:VB Community Annotation]	CYP4C51	15
AAEL001247	0.0105775	0.0867648	0.191433	0.0155255	0.0123036	0.0570016	2			23
AAEL019696	0.0598641	0.28237	0.191423	0.0125289	0.0314789	0.0177245	1			185
AAEL004440	0.112128	0.370514	0.19142	0.0202781	0.0608451	0.0429987	3	tubulin-specific chaperone e [Source:VB Community Annotation]		56
AAEL013336	-0.00878754	0.369971	0.191407	0.0118768	0.0841533	0.0695142	1			19
AAEL001127	0.0916496	0.351299	0.191402	0.018602	0.0743867	0.0266837	3	defective proboscis extension response, putative [Source:VB Community Annotation]		91
AAEL004779	0.08301	0.250263	0.19136	0.0377348	0.0417457	0.05397	2	cyclophilin-10 [Source:VB Community Annotation]		17
AAEL014318	0.0572318	0.132706	0.191275	0.0202772	0.0554468	0.0517677	2			55
AAEL010567	0.0150751	0.423197	0.191212	0.00384422	0.0303599	0.0239343	1			330
AAEL001729	0.0437935	0.115706	0.19116	0.0140958	0.0300358	0.0299017	2			89
AAEL006136	0.0130484	0.344506	0.191053	0.00890217	0.051718	0.0420203	3	serine protease, putative [Source:VB Community Annotation]		56
AAEL003573	0.0291046	0.259608	0.191044	0.0152698	0.0412366	0.0485083	3	transportin [Source:VB Community Annotation]		29
AAEL011408	0.0446501	0.113521	0.19101	0.0249246	0.0366113	0.0521067	3	C-Type Lectin (CTL21) [Source:VB Community Annotation]	CTL21	16
AAEL027034	0.0190652	0.279386	0.190999	0.0116337	0.0570147	0.032923	2			39
AAEL020423	0.206897	0.206897	0.190981			0.0172414	2			2
AAEL008773	0.046485	0.399441	0.19098	0.0123537	0.0508251	0.036699	2	laminin A chain, putative [Source:VB Community Annotation]		101
AAEL002766	0.164373	0.23443	0.190962	0.0245335	0.0252542	0.0220051	1	glutamyl-tRNA(Gln) amidotransferase subunit A [Source:VB Community Annotation]	gatA	65
AAEL002758	0.0181917	0.144554	0.190956	0.0132853	0.0705896	0.0512889	3			37
AAEL002831	0.0682702	0.167438	0.190951	0.0128989	0.0632253	0.091868	3	Trafficking protein particle complex subunit 5 [Source:UniProtKB/TrEMBL;Acc:Q17H04]		15
AAEL012691	0.00848387	0.356077	0.190851	0.00567562	0.060443	0.0259029	3	sodium/solute symporter [Source:VB Community Annotation]		97
AAEL007367	0.025465	0.0768008	0.190812	0.0204011	0.0461616	0.080978	2			15
AAEL012252	0.0731843	0.635526	0.190775	0.0179437	0.0643077	0.0743183	3			27
AAEL010866	0.0173325	0.225939	0.190773	0.016243	0.0475206	0.0476815	2	serine protease [Source:VB Community Annotation]		40
AAEL005692	0.00412001	0.201939	0.190755	0.00430573	0.0226699	0.0136053	2			342
AAEL010243	0.121233	0.12142	0.19075	0.0143876	0.0246291	0.0194198	2	Abnormal X segregation, putative [Source:VB Community Annotation]		119
AAEL011069	0.0783896	0.325123	0.190708	0.0124699	0.036475	0.0251757	2			144
AAEL010831	0.0449801	0.427243	0.190658	0.0101417	0.0484457	0.0280491	2			119
AAEL021099	0.0905269	0.388778	0.19065	0.0202272	0.0596021	0.033255	2			47
AAEL014972	0.0875127	0.443187	0.190646	0.0221629	0.0548227	0.0436323	2			62
AAEL013915	0.0737713	0.55438	0.190586	0.0169871	0.0490265	0.0367471	3	monocarboxylate transporter [Source:VB Community Annotation]		57
AAEL008956	0.0321787	0.410815	0.190578	0.0130515	0.0456616	0.0312784	1			126
AAEL001448	0.0772035	0.153837	0.190562	0.0133863	0.0220168	0.0275998	1			88
AAEL023279	0.100108	0.235684	0.190545	0.0189337	0.0299042	0.0215538	2			120
AAEL008753	0.0114222	0.155042	0.190512	0.0138331	0.0560936	0.0531347	3			23
AAEL013636	0.0161673	0.161825	0.190495	0.00540364	0.0241466	0.0319286	2	translation elongation factor g [Source:VB Community Annotation]		109
AAEL014754	0.136391	0.111275	0.190313	0.051001	0.0336424	0.0270822	2			38
AAEL024055	0.0406443	0.101597	0.190257	0.00782823	0.0341102	0.0200396	3			130
AAEL027273	0.088881	0.239294	0.190192	0.0219283	0.0492242	0.0413453	1			122
AAEL004191	0.0288362	0.246878	0.190167	0.0169172	0.0318412	0.0291832	2	selenocysteine-specific elongation factor [Source:VB Community Annotation]		47
AAEL014644	0.0684487	0.320615	0.190156	0.0140921	0.0308738	0.0249893	2	UDP-sugar transporter UST74c (fringe connection protein), putative [Source:VB Community Annotation]		75
AAEL021138	0.0879212	0.206595	0.190132	0.0179738	0.0255642	0.0300135	1			130
AAEL022986	0.0350729	0.76449	0.19013	0.0208919	0.101149	0.0565817	2			16
AAEL005798	0.0132745	0.134321	0.189984	0.00653431	0.0269026	0.0274098	1	ATP synthase subunit beta vacuolar [Source:VB Community Annotation]		85
AAEL013347	0.0578803	0.254938	0.189926	0.0133111	0.0527112	0.0246046	2	lethal(2)essential for life protein, l2efl [Source:VB Community Annotation]		54
AAEL001705	0.00915978	0.137514	0.189924	0.00874151	0.0261695	0.0299839	2	odorant response protein ODR-4, putative [Source:VB Community Annotation]		90
AAEL010417	0.0998216	0.0693762	0.189866	0.0268471	0.0330062	0.0242029	1			32
AAEL013348	0.176342	0.62069	0.189863	0.0918876	0.302947	0.0757634	2	lethal(2)essential for life protein, l2efl [Source:VB Community Annotation]		3
AAEL005315	-0.000652858	0.414673	0.189816	0.0041644	0.0414299	0.0285829	2			116
AAEL007632	0.0809249	0.238691	0.18981	0.0229416	0.0482706	0.0461178	2	myosin light chain kinase [Source:VB Community Annotation]		58
AAEL004755	0.0155203	0.136781	0.189793	0.0106118	0.044326	0.0382312	2	3-2-trans-enoyl-CoA isomerase, putative [Source:VB Community Annotation]		39
AAEL018280	0.155623	0.569193	0.189766	0.0168074	0.0298168	0.0173262	2			259
AAEL012522	0.137237	0.149906	0.189688	0.0228005	0.0218598	0.0274183	2	Sodium-dependent phosphate transporter [Source:UniProtKB/TrEMBL;Acc:A0A1S4FWV3]		95
AAEL008154	0.0456991	0.162846	0.189682	0.0112681	0.0395572	0.0335151	3			145
AAEL019506	0.0232767	0.329218	0.189673	0.0052008	0.0313089	0.0270647	1			191
AAEL008959	0.0241125	0.234271	0.189667	0.00929694	0.0316633	0.0345434	1	ras-related protein Rab-39B, putative [Source:VB Community Annotation]		78
AAEL004276	0.0520079	0.31618	0.189657	0.0299411	0.0330375	0.0363521	2			32
AAEL013321	0.0599742	0.176746	0.189646	0.0140933	0.0215091	0.020611	3			162
AAEL009932	0.0294532	0.290534	0.189564	0.00456078	0.0197973	0.0162987	1	lethal giant larva homologue [Source:VB Community Annotation]		390
AAEL010269	0.0291649	0.259032	0.189373	0.0151038	0.0397143	0.0431838	2	venom allergen [Source:VB Community Annotation]		45
AAEL001038	0.0309435	0.179432	0.189347	0.0112835	0.0318391	0.0389845	3	cak1 [Source:VB Community Annotation]		36
AAEL019565	0.0305179	0.239534	0.189315	0.00642022	0.022914	0.0158556	2			244
AAEL004317	0.0599276	0.359883	0.189302	0.0123033	0.0593561	0.0427176	3			57
AAEL026788	0.0281694	0.173275	0.189295	0.0219067	0.0412678	0.0775121	3			14
AAEL001595	0.102372	0.624016	0.189262	0.0176342	0.0587352	0.0270535	2			69
AAEL019569	0.0890334	0.225312	0.189194	0.0187219	0.0284256	0.0323602	3			83
AAEL004862	0.0446991	0.570432	0.18918	0.0139052	0.0390664	0.0293546	2			131
AAEL001976	0.141871	0.482759	0.18912	0.0671279	0.306801	0.113387	2	cAMP-dependent protein kinase catalytic subunit [Source:VB Community Annotation]		9
AAEL009569	-0.010142	0.543745	0.189108	0.00450525	0.0758244	0.0418355	3	apolipoprotein D, putative [Source:VB Community Annotation]		38
AAEL012639	0.108902	0.222105	0.189065	0.0511848	0.0631226	0.0397208	3			26
AAEL013547	0.0247267	0.117636	0.189061	0.0134418	0.016177	0.0250457	2			45
AAEL010781	0.00951239	0.263992	0.189059	0.00636935	0.031033	0.0287452	2	ap endonuclease [Source:VB Community Annotation]		123
AAEL024460	0.13663	0.320955	0.189049	0.0381119	0.213677	0.0978465	2			9
AAEL010851	0.0695217	0.141034	0.189039	0.0301539	0.0777484	0.111002	1	Synaptotagmin-12 [Source:UniProtKB/TrEMBL;Acc:A0A1S4FS00]		10
AAEL001776	0.0416846	0.31319	0.189036	0.0142971	0.0333678	0.0337555	2			63
AAEL026834	0.10045	0.395021	0.189027	0.0242961	0.0600381	0.0409064	1			37
AAEL014303	0.0470526	0.219043	0.189023	0.0113896	0.0271571	0.0205301	2	neuroligin, [Source:VB Community Annotation]		66
AAEL000322	0.165446	0.353963	0.188836	0.0371621	0.0407106	0.0319414	2			73
AAEL004137	0.143532	0.303866	0.188806	0.0428389	0.0780807	0.0754932	3	acyl-coa dehydrogenase [Source:VB Community Annotation]		46
AAEL024756	-0.00937261	0.290451	0.188697	0.00897008	0.0623435	0.0301534	3			23
AAEL008580	-0.00937261	0.290451	0.188697	0.00897008	0.0623435	0.0301534	3			23
AAEL013661	0.000733676	0.183641	0.188672	0.0188287	0.102315	0.0986487	1	actin binding protein, putative [Source:VB Community Annotation]		10
AAEL022176	0.0375908	0.330432	0.188641	0.0234599	0.129421	0.052319	1			26
AAEL001748	0.0256477	0.170991	0.188612	0.0116149	0.0298968	0.0263937	2			40
AAEL002430	0.0173111	0.0848806	0.188585	0.0214243	0.0305917	0.0577647	1	n-acetylglucosamine-6-phosphate deacetylase [Source:VB Community Annotation]		21
AAEL003536	0.0330129	0.151172	0.18856	0.021749	0.029373	0.0329515	2	E3 UFM1-protein ligase 1 homolog (EC 6.3.2.-) [Source:VB Community Annotation]		47
AAEL010175	0.108399	0.335098	0.188551	0.0247745	0.0605775	0.0295456	3			51
AAEL019430	0.0323251	0.145178	0.188547	0.00937505	0.030093	0.0218964	2			234
AAEL000809	0.208589	0.412395	0.188514	0.0673542	0.133575	0.0556635	3			21
AAEL019728	0.0310172	0.397111	0.188511	0.0075702	0.0498318	0.0257283	3	suppressor of cytokine signaling [Source:VB Community Annotation]	SOCS	250
AAEL014149	0.063952	0.520062	0.188485	0.0222605	0.0728538	0.0358895	3			49
AAEL012419	-0.00491229	0.0911062	0.188399	0.00460174	0.0282859	0.0318473	3	26S proteasome subunit S9 [Source:UniProtKB/TrEMBL;Acc:Q16M56]		66
AAEL006625	0.018611	0.531476	0.188384	0.0127996	0.0670688	0.0528792	2			34
AAEL025915	0.0335202	0.311368	0.188345	0.00955311	0.0313055	0.0183445	2			257
AAEL027420	0.459373	0.508506	0.188292	0.0672807	0.0438206	0.107796	2			5
AAEL009757	0.176315	0.188194	0.188194	0.063423	0.0638408	0.0638408	3			14
AAEL014248	0.0485282	0.273739	0.188176	0.0099119	0.0347372	0.0205264	1			96
AAEL023353	0.0744705	0.0352394	0.188176	0.0488533	0.0331264	0.0517446	3			6
AAEL005659	0.114714	0.263771	0.188128	0.0169002	0.0607391	0.0240971	2			72
AAEL005026	0.355675	0.464322	0.188123	0.0524786	0.0694494	0.0918087	2	ATP-dependent bile acid permease [Source:VB Community Annotation]		8
AAEL025872	0.00743163	0.0921719	0.188101	0.0056837	0.0800455	0.101467	2			9
AAEL021147	0.0171914	0.182779	0.188079	0.0076918	0.0377561	0.0625173	1	Preproallatostatin [Source:UniProtKB/TrEMBL;Acc:Q93103]		111
AAEL003244	0.144919	0.298143	0.188056	0.0487914	0.0495065	0.0764546	2			12
AAEL011991	0.0530614	0.36463	0.188055	0.0269897	0.0694931	0.0430791	2	Clip-Domain Serine Protease family C. [Source:VB Community Annotation]	CLIPC1	39
AAEL010551	0.090336	0.181356	0.187992	0.0301867	0.0344555	0.0534048	2			28
AAEL006201	0.0179596	0.124019	0.187971	0.0071757	0.0201131	0.0294907	3			93
AAEL001566	0.0646076	0.586456	0.187906	0.0188881	0.0670379	0.0431328	2	bone morphogenetic protein [Source:VB Community Annotation]		46
AAEL000278	0.0652873	0.187582	0.187872	0.0139169	0.0279683	0.0272266	3	poly(p)/ATP NAD kinase [Source:VB Community Annotation]		100
AAEL001769	0.0175898	0.187305	0.187859	0.00781173	0.0229515	0.0294395	2	DEAD box ATP-dependent RNA helicase [Source:VB Community Annotation]		204
AAEL011897	0.0631414	0.208925	0.18784	0.0306421	0.151271	0.053438	2			33
AAEL009495	0.0362842	0.275141	0.187838	0.011793	0.0204534	0.0197786	3	rab6-interacting [Source:VB Community Annotation]		222
AAEL012996	0.0264348	0.2907	0.187704	0.00743546	0.0413678	0.0402253	3	rho guanine dissociation factor [Source:VB Community Annotation]		90
AAEL020151	0.0544898	0.11456	0.187611	0.009503	0.0154644	0.0555579	1			137
AAEL014250	-0.000610104	0.122174	0.187595	0.00505113	0.0339733	0.0406914	1	insect replication protein a [Source:VB Community Annotation]		52
AAEL013808	0.0211988	0.333228	0.187581	0.00719484	0.0428335	0.0233545	1	fascin [Source:VB Community Annotation]		103
AAEL012018	0.00713935	0.396636	0.187485	0.00680663	0.0610372	0.04849	2			54
AAEL011326	0.0265276	0.229502	0.187424	0.010728	0.0230021	0.0267373	1			89
AAEL011390	0.00943757	0.0879885	0.187398	0.0168366	0.0369552	0.0626733	1	mitochondrial ribosomal protein, L9, putative [Source:VB Community Annotation]	mRPL9	47
AAEL006571	0.0594879	0.129894	0.187369	0.0136595	0.0288397	0.0407012	3	TOLL pathway signalling Ser/Thr Kinase. [Source:VB Community Annotation]	PELLE	69
AAEL012874	0.0798625	0.15477	0.187336	0.0369065	0.0266714	0.0586523	3	rrp4 [Source:VB Community Annotation]		29
AAEL011459	0.0252153	0.270588	0.187317	0.00946696	0.0491417	0.0324062	2			106
AAEL027326	0.0288009	0.129977	0.187209	0.0124959	0.0594568	0.0526714	1			26
AAEL001092	0.0805254	0.184385	0.187167	0.0214888	0.0322038	0.0327995	1	udp-glucose pyrophosphatase [Source:VB Community Annotation]		69
AAEL005076	0.0742203	0.193028	0.187117	0.00940969	0.022072	0.020682	1	alanyl aminopeptidase [Source:VB Community Annotation]		218
AAEL010783	-0.00344104	0.156408	0.187028	0.00401566	0.0149517	0.0192674	2	sodium/potassium-dependent ATPase beta-2 subunit [Source:VB Community Annotation]		226
AAEL027216	0.0543988	0.405475	0.187022	0.0195808	0.0570486	0.0499331	2			35
AAEL019701	0.068596	0.281607	0.186986	0.011594	0.0272565	0.0277177	3			167
AAEL026800	0.0399292	0.144896	0.186973	0.0265457	0.050043	0.0387122	3			10
AAEL007501	0.0268228	0.488175	0.186972	0.0067216	0.0488533	0.022165	1	nikI, nikkomycin biosynthesis protein P6, putative [Source:VB Community Annotation]		138
AAEL014153	0.00246305	0.770703	0.186937	0.00929609	0.0477968	0.0410162	3			16
AAEL008149	0.00246305	0.770703	0.186937	0.00929609	0.0477968	0.0410162	3			16
AAEL011633	0.119918	0.114435	0.186874	0.0600333	0.0679048	0.0131073	3	fibrinogen and fibronectin [Source:VB Community Annotation]		5
AAEL017437	0.0359814	0.13573	0.186864	0.0146466	0.0437493	0.0467652	1			15
AAEL000956	0.0631252	0.297061	0.18683	0.0139085	0.0417767	0.0308334	3			85
AAEL025264	0.0391584	0.345353	0.186818	0.0600491	0.111646	0.0168145	3			7
AAEL006620	0.105833	0.417252	0.186733	0.0251532	0.0545367	0.0282778	2			51
AAEL000983	0.0838944	0.56196	0.186643	0.0128288	0.0424603	0.0331982	1	clathrin coat assembly protein ap19 [Source:VB Community Annotation]		165
AAEL001245	0.114749	0.436936	0.186534	0.025702	0.0322011	0.0270442	2	heterogeneous nuclear ribonucleoprotein [Source:VB Community Annotation]		150
AAEL018127	0.0230362	0.239254	0.18643	0.0131395	0.0570186	0.0529291	1			23
AAEL012739	0.0131468	0.318128	0.186415	0.00803033	0.0770248	0.0560287	3			56
AAEL024913	0.0445028	0.277098	0.186313	0.0133525	0.0383091	0.0282221	1			167
AAEL003964	0.0218742	0.212414	0.186303	0.010248	0.0287732	0.0360753	3			88
AAEL019455	0.00988852	0.288158	0.186303	0.00392257	0.0354987	0.0286984	3			178
AAEL019480	0.0562837	0.233911	0.186299	0.0100034	0.022889	0.0155589	2			253
AAEL007234	0.047216	0.426157	0.186275	0.0173359	0.0415292	0.0331675	2			107
AAEL009174	0.0334963	0.183683	0.18621	0.0143871	0.0634036	0.0722001	3	beta-1,3-glucuronyltransferase [Source:VB Community Annotation]		21
AAEL023706	0.143656	0.247678	0.186171	0.0272814	0.0257463	0.0283976	3			159
AAEL013534	0.0381996	0.490921	0.185986	0.00901917	0.0300542	0.0158616	2	tgf-beta resistance-associated protein trag [Source:VB Community Annotation]		157
AAEL012137	0.0706938	0.20958	0.185727	0.026238	0.0421832	0.030103	1			52
AAEL011780	0.132921	0.153178	0.185725	0.0182098	0.0185382	0.0196962	3	DNA mismatch repair protein muts [Source:VB Community Annotation]		123
AAEL003360	0.268162	0.429077	0.185724	0.0577604	0.0874427	0.0657226	3			25
AAEL009477	0.0462952	0.356084	0.185703	0.0104689	0.0523244	0.02556	1			105
AAEL012636	0.0787512	0.280005	0.185553	0.0984811	0.0472238	0.0484739	2	cytochrome b5, putative [Source:VB Community Annotation]		13
AAEL011912	0.00826053	0.295939	0.18549	0.00922842	0.0478161	0.0311981	3	mannose-1-phosphate guanyltransferase [Source:VB Community Annotation]		64
AAEL009202	0.0176927	0.218391	0.185489	0.0207978	0.0418752	0.0323318	3	DNA-directed RNA polymerase III subunit [Source:UniProtKB/TrEMBL;Acc:Q16WK0]		32
AAEL003618	0.108606	0.24428	0.185482	0.0171812	0.035192	0.0468649	3	sodium/chloride dependent amino acid transporter [Source:VB Community Annotation]		64
AAEL008505	0.155026	0.154196	0.185453	0.0299543	0.0334503	0.0394854	2			33
AAEL023634	0.0241607	0.639558	0.1854	0.015149	0.0585567	0.0334656	3			33
AAEL004879	-0.00972906	0.0982464	0.185396	0.0101229	0.0878287	0.0654164	1	Dolichol-phosphate mannosyltransferase subunit 3 [Source:UniProtKB/TrEMBL;Acc:A0A1S4F963]		13
AAEL013316	0.073183	0.213236	0.185341	0.0188775	0.030461	0.0257858	3	smile protein [Source:VB Community Annotation]		113
AAEL011370	0.0652352	0.436797	0.185316	0.0147242	0.0332169	0.0230678	2	zinc finger protein [Source:VB Community Annotation]		80
AAEL007657	0.133781	0.494773	0.185281	0.0178042	0.0269974	0.0214327	1	low-density lipoprotein receptor (ldl) [Source:VB Community Annotation]		183
AAEL020425	0.133781	0.494773	0.185281	0.0178042	0.0269974	0.0214327	1			183
AAEL011962	0.091196	0.298906	0.185267	0.0204336	0.0458924	0.0297895	3			83
AAEL012013	0.00847044	0.388435	0.185231	0.00678904	0.0606169	0.0476608	2			57
AAEL009097	0.0974311	0.628364	0.185206	0.0318748	0.0711393	0.144056	3			11
AAEL002254	0.184318	0.382915	0.185185	0.0422313	0.0453882	0.0247998	2			72
AAEL009839	0.0658089	0.147952	0.185118	0.0201234	0.0246795	0.0294341	3	Nuclear cap-binding protein subunit 1 (80 kDa nuclear cap-binding protein)(NCBP 80 kDa subunit)(CBP80) [Source:VB Community Annotation]	Cbp80	67
AAEL009623	0.0291169	0.168354	0.185113	0.0173392	0.0400155	0.0358203	2	RNA 3' terminal phosphate cyclase [Source:VB Community Annotation]		33
AAEL009678	0.037213	0.216149	0.185089	0.00754258	0.0252441	0.0159133	3	golgi-specific brefeldin a-resistance factor [Source:VB Community Annotation]		307
AAEL004881	0.181764	0.226569	0.18508	0.0243038	0.0303543	0.0246196	1	adam [Source:VB Community Annotation]		83
AAEL010591	0.0204407	0.15406	0.184936	0.0143349	0.0356199	0.0330747	1	glutathione transferase [Source:VB Community Annotation]	GSTD6	49
AAEL007038	0.144934	0.120951	0.184762	0.0364794	0.0262875	0.0293916	1	prolyl 4-hydroxylase alpha subunit 1 [Source:VB Community Annotation]		102
AAEL019966	0.0776586	0.528131	0.184687	0.0467657	0.243761	0.0813205	2			4
AAEL003377	0.133499	0.30569	0.184669	0.0193969	0.0452029	0.0354421	3	signal recognition particle [Source:VB Community Annotation]		53
AAEL009265	0.0591004	0.176813	0.184609	0.0151997	0.0280769	0.0231511	2			98
AAEL011871	0.038785	0.157105	0.184596	0.0201011	0.0669664	0.0495282	2	cytochrome C1 [Source:VB Community Annotation]		40
AAEL013903	0.0343843	0.240981	0.184582	0.0074562	0.0234704	0.0219563	2	gamma-tubulin complex component 2 (gcp-2) [Source:VB Community Annotation]		141
AAEL010585	0.0198571	0.683888	0.18456	0.00802223	0.0298906	0.0303077	2	spermatogenesis associated factor [Source:VB Community Annotation]		150
AAEL003412	0.043986	0.43689	0.184548	0.0109253	0.0641486	0.0234588	3	nuclear lim interactor-interacting factor (nli-interacting factor) (nli-if) [Source:VB Community Annotation]		97
AAEL023141	0.084953	0.232167	0.184546	0.0380497	0.0375733	0.0447253	2			77
AAEL012311	0.066614	0.134648	0.184529	0.0266807	0.0251368	0.0429833	2	vitellogenin, putative [Source:VB Community Annotation]		80
AAEL019940	0.084552	0.120167	0.184478	0.013135	0.024612	0.0234014	3			86
AAEL012418	0.0778387	0.124281	0.184447	0.0418268	0.0340026	0.0459977	3	deoxyribonuclease ii [Source:VB Community Annotation]		23
AAEL003731	0.0918265	0.333923	0.184417	0.0147128	0.0329099	0.0225806	2	nuclear body associated kinase, putative [Source:VB Community Annotation]		97
AAEL023441	0.0194048	0.396872	0.184415	0.00739504	0.0501062	0.0284745	2			136
AAEL011383	0.166081	0.0310113	0.184408	0.0280018	0.013934	0.0230666	1	MAGE-41 protein, putative [Source:VB Community Annotation]		31
AAEL006171	0.0141449	0.239663	0.184296	0.00675086	0.0240267	0.0305643	3	n-myc downstream regulated [Source:VB Community Annotation]		117
AAEL006921	0.0969927	0.388472	0.184272	0.0250068	0.0631055	0.0317664	3	calmodulin [Source:VB Community Annotation]		82
AAEL006207	0.0340075	0.273904	0.184198	0.0149648	0.041625	0.0406298	3			97
AAEL001588	0.0141537	0.442641	0.18419	0.0068863	0.0414296	0.0257182	2	glutamate carboxypeptidase [Source:VB Community Annotation]		94
AAEL010077	0.0521598	0.195571	0.184176	0.0394323	0.0843713	0.0908707	3	xpa-binding protein 1 (mbdin) [Source:VB Community Annotation]		11
AAEL011315	0.0533507	0.340194	0.18416	0.0686061	0.0443573	0.130774	3			17
AAEL012099	0.039399	0.399613	0.184159	0.00743316	0.0304331	0.0286396	1	protease m1 zinc metalloprotease [Source:VB Community Annotation]		188
AAEL022452	0.0420853	0.0787642	0.184154	0.0434596	0.0396931	0.0581318	3			9
AAEL019572	0.0748311	0.0897895	0.184133	0.0192561	0.0152027	0.213858	2			8
AAEL026915	0.0043255	0.343638	0.184126	0.00460292	0.0363858	0.0197061	1			105
AAEL003287	0.0388347	0.221783	0.184114	0.0155351	0.0215149	0.0225586	3	Serrate RNA effector molecule homolog (Arsenite-resistance protein 2 homolog) [Source:VB Community Annotation]	Ars2	136
AAEL014302	0.031709	0.237038	0.184092	0.0126781	0.0375099	0.0506822	2			21
AAEL010505	0.00612297	0.240103	0.184061	0.00526602	0.0352049	0.0734107	2	ribulose-5-phosphate-3-epimerase [Source:VB Community Annotation]		55
AAEL023524	0.0474351	0.406235	0.184039	0.0113364	0.0364789	0.0336391	2			104
AAEL006602	0.0192713	0.146206	0.184012	0.00926921	0.0524556	0.0350412	2			47
AAEL021929	0.0145836	0.183908	0.183908	0.0254698	0.0401373	0.0401373	3			5
AAEL001719	0.0686368	0.219776	0.183841	0.0148733	0.0353738	0.0305769	2	ATP-dependent RNA helicase [Source:VB Community Annotation]		64
AAEL012102	0.0313091	0.374313	0.183773	0.0126814	0.0677202	0.0328876	1			51
AAEL011658	0.0165836	0.361539	0.183762	0.00639242	0.0480447	0.0276282	3	plasma glutamate carboxypeptidase [Source:VB Community Annotation]		94
AAEL002560	0.0270517	0.535699	0.183748	0.00816078	0.0418395	0.0286947	1			75
AAEL022771	0.0591376	0.326171	0.183594	0.0206105	0.0639416	0.0484396	1			31
AAEL019918	0.0181313	0.361505	0.183582	0.00818257	0.0602578	0.0539549	2			74
AAEL002310	0.0512589	0.478221	0.183552	0.0213411	0.0804713	0.0526788	3			30
AAEL013169	0.0877904	0.319065	0.183539	0.0266106	0.0572067	0.0275491	2			66
AAEL023104	0.0252539	0.452112	0.183531	0.0106226	0.0873796	0.0534438	3			36
AAEL012731	-0.00969155	0.237341	0.183498	0.00440161	0.0568211	0.0613312	2	Adenylate kinase 2, mitochondrial (AK 2)(EC 2.7.4.3)(ATP-AMP transphosphorylase 2) [Source:VB Community Annotation]	Adk2	65
AAEL012710	0.0199048	0.25654	0.183473	0.00738199	0.0523567	0.0514413	1			42
AAEL002186	0.0808452	0.18622	0.18345	0.0180901	0.0226269	0.022682	2			43
AAEL024184	0.0329869	0.280571	0.18343	0.00561528	0.033388	0.0202101	1			264
AAEL000254	0.0484149	0.303503	0.183365	0.016926	0.0539157	0.0399001	1	nuclear factor i [Source:VB Community Annotation]		51
AAEL014226	0.0832507	0.329697	0.183363	0.0202818	0.0528013	0.0408548	3			47
AAEL010768	0.00330708	0.223829	0.183346	0.00807631	0.0666655	0.0358238	2			57
AAEL027164	0.0291864	0.0796777	0.183334	0.0121541	0.0255233	0.0365125	2			61
AAEL001963	-0.0162946	0.74973	0.183333	0.00439615	0.0473089	0.0561579	2	protein serine/threonine kinase, putative [Source:VB Community Annotation]		30
AAEL019875	0.0558274	0.533125	0.183306	0.0149272	0.0580461	0.0272021	3			110
AAEL019858	0.128595	0.200909	0.183266	0.0337486	0.0435556	0.0500407	3			47
AAEL011701	0.101206	0.412808	0.18324	0.0151412	0.061075	0.0359091	2			65
AAEL026778	0.0474639	0.350272	0.183234	0.0392727	0.0513507	0.0287007	3			7
AAEL026703	0.0468445	0.0506532	0.183226	0.119475	0.115922	0.0168259	1			2
AAEL024504	0.0750619	0.180796	0.183226	0.0115392	0.0179149	0.0180384	1			294
AAEL021618	0.0522382	0.104647	0.183179	0.00949728	0.0260132	0.0199276	1			121
AAEL007307	0.0860911	0.206162	0.183115	0.0234004	0.0600943	0.0428885	3			18
AAEL003566	0.186836	0.300011	0.183096	0.0676107	0.119555	0.132045	3			9
AAEL000467	0.0203657	0.17676	0.183024	0.0413077	0.149102	0.147887	3	mitochondrial ribosomal protein, L49, putative [Source:VB Community Annotation]	mRpL49	10
AAEL006174	0.00237176	0.0851466	0.182994	0.0087978	0.0394851	0.0444762	3	proteasome subunit beta type [Source:VB Community Annotation]		28
AAEL005965	0.0455919	0.132415	0.182969	0.0161832	0.0275634	0.0518425	2	presenilin enhancer, putative [Source:VB Community Annotation]		21
AAEL010809	0.0248812	0.23229	0.182955	0.013843	0.0565236	0.0671243	3	set [Source:VB Community Annotation]		31
AAEL003737	0.114018	0.23464	0.182915	0.021536	0.0428198	0.0318384	2			76
AAEL008592	0.143601	0.218824	0.182897	0.0306635	0.0340385	0.02316	2	ribonuclease iii [Source:VB Community Annotation]		75
AAEL011371	-0.00487652	0.179568	0.182859	0.0086333	0.038492	0.0419591	2			60
AAEL007245	0.074438	0.671931	0.182772	0.0105763	0.028944	0.0168395	2	WD40 protein [Source:VB Community Annotation]		182
AAEL008415	0.132099	0.68684	0.182759	0.0794631	0.474025	0.0405675	1			9
AAEL011095	0.0327733	0.221782	0.182693	0.0131352	0.024726	0.0407923	2	n-acetylgalactosaminyltransferase [Source:VB Community Annotation]		45
AAEL005524	0.00483033	0.143314	0.182663	0.00633485	0.0270959	0.0346319	1	Adenosylhomocysteinase [Source:UniProtKB/TrEMBL;Acc:Q179S1]		95
AAEL001422	0.0594626	0.1771	0.182659	0.0119471	0.0478646	0.0620532	2	proteasome inhibitor [Source:VB Community Annotation]		33
AAEL001946	0.0945822	0.260263	0.182646	0.0265279	0.0326825	0.0242589	2	four and a half lim domains [Source:VB Community Annotation]		155
AAEL002983	0.0190303	0.18558	0.182577	0.00631395	0.0205852	0.0215356	3			89
AAEL028202	0.0668447	0.191954	0.182554	0.020889	0.0203984	0.0202019	2			13
AAEL001847	0.00615454	0.320251	0.182531	0.00540524	0.0368606	0.0215795	2			126
AAEL000787	0.0789291	0.0832241	0.182507	0.0264167	0.0248622	0.039174	3	Ubiquitin carboxyl-terminal hydrolase calypso (EC 3.4.19.12) [Source:VB Community Annotation]	calypso	35
AAEL019639	0.117346	0.261319	0.182493	0.0145563	0.0309659	0.0300312	1			231
AAEL020258	0.0225659	0.787936	0.182475	0.0227562	0.0393691	0.0402676	2			21
AAEL002337	0.0308072	0.543401	0.182425	0.0215389	0.161981	0.0727827	2	prefoldin, subunit, putative [Source:VB Community Annotation]		8
AAEL012746	0.0111199	0.404395	0.182425	0.03103	0.035551	0.115942	3	chaperonin [Source:VB Community Annotation]		25
AAEL006956	0.0441667	0.22021	0.182425	0.0074159	0.0354785	0.0321185	1	suppressor of ty [Source:VB Community Annotation]		68
AAEL013068	0.000500635	0.51312	0.18242	0.0055226	0.10032	0.0378951	2	protein phsophatase-2a [Source:VB Community Annotation]		35
AAEL008610	0.111056	0.305228	0.18236	0.0106705	0.0226457	0.014278	2	myosin vii [Source:VB Community Annotation]		198
AAEL025318	0.105384	0.271022	0.182352	0.0460489	0.0584491	0.0683092	2			10
AAEL009499	0.0211585	0.257646	0.182341	0.0197995	0.0765189	0.0874823	3			19
AAEL012167	0.0344256	0.250363	0.182325	0.0137813	0.0844897	0.0523558	2	elongation factor tu (ef-tu) [Source:VB Community Annotation]		18
AAEL010123	0.0936037	0.243558	0.182323	0.0169679	0.0408311	0.0261539	2	equilibrative nucleoside transporter [Source:VB Community Annotation]		67
AAEL014441	0.0919839	0.116862	0.182295	0.0320298	0.0433672	0.0325819	3			40
AAEL007526	0.0172039	0.205238	0.182281	0.0111814	0.0354373	0.0558725	2	electron transfer flavoprotein-ubiquinone oxidoreductase [Source:VB Community Annotation]		34
AAEL002892	0.0804945	0.306306	0.182258	0.0201502	0.0343652	0.0191711	1	protein kinase c, mu [Source:VB Community Annotation]		152
AAEL002701	0.0557295	0.551303	0.18224	0.0173826	0.0553094	0.0399916	3	mannosyltransferase [Source:VB Community Annotation]		40
AAEL009367	0.0297206	0.190016	0.182223	0.00783783	0.065024	0.0262928	3	myelin proteolipid [Source:VB Community Annotation]		95
AAEL028220	0.0988308	0.241077	0.182192	0.011876	0.0220073	0.0185148	3			231
AAEL001473	0.0273304	0.182817	0.182155	0.00816031	0.0222822	0.0231435	2	dynamin-associated protein [Source:VB Community Annotation]		158
AAEL008427	0.0629235	0.354455	0.182149	0.0181909	0.0721164	0.033055	1	smad nuclear interacting protein [Source:VB Community Annotation]		36
AAEL021283	0.289719	0.309778	0.18213	0.137518	0.124906	0.0457238	2			7
AAEL011320	0.0207982	0.453666	0.182112	0.0216759	0.0348653	0.101386	3	G-protein, gamma-subunit, putative [Source:VB Community Annotation]		20
AAEL024317	0.0975948	0.159793	0.182112	0.0397885	0.0440594	0.0397136	3			16
AAEL006134	0.0427924	0.186354	0.182096	0.0163934	0.0478106	0.0485375	3			22
AAEL003600	0.0217303	0.150623	0.182047	0.010773	0.0408225	0.0384553	1			67
AAEL000248	0.0184056	0.145283	0.182041	0.0101433	0.0277582	0.0270727	2	GTP binding protein [Source:VB Community Annotation]		24
AAEL001238	0.167582	0.270598	0.182036	0.0226933	0.0213931	0.0177201	2	bap28 [Source:VB Community Annotation]		172
AAEL004345	0.0191974	0.330504	0.18195	0.00576947	0.0414486	0.0286128	3	cysteinyl-tRNA synthetase [Source:VB Community Annotation]		106
AAEL021489	0.12129	0.600912	0.181921	0.0398661	0.0552041	0.0344188	1			46
AAEL000904	0.0733006	0.270944	0.181861	0.0268759	0.0385927	0.0322167	3	Carboxylic ester hydrolase [Source:UniProtKB/TrEMBL;Acc:A0A1S4EX74]		62
AAEL023159	0.0382511	0.446822	0.181835	0.009064	0.0360525	0.0204003	1			174
AAEL001742	0.0224159	0.170514	0.181815	0.00643958	0.0346407	0.0231899	2			156
AAEL012103	0.030715	0.341491	0.18179	0.00930938	0.0398611	0.0346226	1			85
AAEL001931	-0.00129824	0.0470067	0.181708	0.00808096	0.0326061	0.0738031	2	o-sialoglycoprotein endopeptidase [Source:VB Community Annotation]		21
AAEL009608	-9.05e-05	0.157344	0.181683	0.0141546	0.0723186	0.103207	2	28S ribosomal protein S16, mitochondrial [Source:VB Community Annotation]	mRpS16	18
AAEL001024	0.0187081	0.201697	0.18166	0.00627342	0.0222162	0.0243156	3	mitochondrial carrier protein [Source:VB Community Annotation]		91
AAEL018173	0.0958642	0.425967	0.181606	0.0285273	0.0754176	0.0258196	3			50
AAEL012069	-0.0135893	0.0835256	0.181536	0.00482255	0.0156154	0.0292952	3	glutathione peroxidase [Source:VB Community Annotation]	GPXH1	39
AAEL003888	-0.00438396	0.438235	0.181528	0.0041264	0.04671	0.0412255	3	ubiquitin [Source:VB Community Annotation]		87
AAEL008359	0.214246	0.303869	0.181504	0.0574591	0.057143	0.0419315	2			37
AAEL026652	0.010263	0.180673	0.181488	0.00921728	0.030655	0.0271489	3			82
AAEL017144	0.00555	0.179131	0.181488	0.0128554	0.0339761	0.0339927	3			19
AAEL007066	-0.0162091	0.273889	0.18145	0.00453409	0.0475068	0.0704518	3	mitotic checkpoint protein and poly(a)+ RNA export protein [Source:VB Community Annotation]		24
AAEL004700	0.12129	0.181725	0.181435	0.026968	0.0460962	0.0910079	1	cdkl1/4 [Source:VB Community Annotation]		20
AAEL005593	0.0460114	0.166471	0.181413	0.0159154	0.0327932	0.0332113	3			143
AAEL002075	0.167539	0.204433	0.181409	0.0335632	0.0270593	0.0213685	2			9
AAEL017005	0.107032	0.338149	0.181396	0.0326482	0.0921184	0.045602	1	GPCR Neuropeptide Y Family [Source:VB Community Annotation]	GPRNPY6	50
AAEL006830	0.094918	0.431458	0.181365	0.018182	0.0400732	0.0228565	1	yellow protein precursor [Source:VB Community Annotation]		111
AAEL014765	0.0647107	0.357213	0.181346	0.0181981	0.0610544	0.0278325	2			61
AAEL023543	0.0223264	0.336907	0.181334	0.0284044	0.0655851	0.0559874	2			33
AAEL003235	0.0952556	0.542541	0.181304	0.0156372	0.0441465	0.0379885	2			51
AAEL005312	0.0465179	0.261165	0.181224	0.0125102	0.0627563	0.0329687	2			57
AAEL007990	0.0177558	0.422241	0.181128	0.00331248	0.0245722	0.0189732	2			470
AAEL003697	0.0328181	0.282972	0.181124	0.0121451	0.0384578	0.0248941	3	Serine Protease Inhibitor (serpin) homologue - unlikely to be inhibitory. [Source:VB Community Annotation]	SRPN17	110
AAEL008278	0.0420671	0.0671878	0.181119	0.0139846	0.0165281	0.0381237	3			42
AAEL001619	0.0297437	0.259653	0.181089	0.0227457	0.106267	0.111234	1			14
AAEL004247	0.0327702	0.371918	0.181075	0.00698937	0.0462703	0.0252752	2	Sialin, Sodium/sialic acid cotransporter, putative [Source:VB Community Annotation]		165
AAEL003431	0.0662252	0.164337	0.181059	0.0157439	0.0346351	0.0301797	3	proteasome subunit beta type 7,10 [Source:VB Community Annotation]		42
AAEL024545	0.0363692	0.122649	0.181051	0.0140876	0.0362895	0.0412541	2			32
AAEL007881	0.0694903	0.281025	0.180974	0.012853	0.0310552	0.0259731	3			191
AAEL003346	0.0341676	0.243684	0.18097	0.0127136	0.0394483	0.043398	2	heparan sulphate 2-o-sulfotransferase [Source:VB Community Annotation]		67
AAEL013325	0.0228138	0.331947	0.180953	0.020836	0.177703	0.0380375	3			19
AAEL005147	0.0487265	0.370534	0.180884	0.00971132	0.0346427	0.0227812	3			154
AAEL020512	0.0403701	0.189607	0.180871	0.0174137	0.041574	0.0419231	2	Putative 8.5 kDa secreted protein [Source:UniProtKB/TrEMBL;Acc:Q58HC2]		27
AAEL019791	0.0291787	0.280661	0.180851	0.0164431	0.0543284	0.0227566	2			83
AAEL004474	-0.00416758	0.11318	0.180841	0.00451018	0.016434	0.0173449	3	non-receptor serine/threonine protein kinase [Source:VB Community Annotation]		167
AAEL002860	0.0423862	0.149652	0.180799	0.0149643	0.0486495	0.0240001	1	Mitochondrial pyruvate carrier [Source:UniProtKB/TrEMBL;Acc:Q17GV8]		77
AAEL003474	0.107071	0.146395	0.180762	0.0293255	0.0410175	0.0259471	3			24
AAEL012514	0.0295634	0.32449	0.180757	0.015633	0.0266591	0.0296244	2	translation initiation factor 2b, delta subunit [Source:VB Community Annotation]		131
AAEL001041	0.0215427	0.180373	0.180729	0.0120947	0.036381	0.0284013	2	guanine nucleotide-binding protein beta 3 (g protein beta3) [Source:VB Community Annotation]		149
AAEL004979	0.26356	0.0628922	0.180717	0.0524984	0.021861	0.0433235	2	Clip-Domain Serine Protease family D. [Source:VB Community Annotation]	CLIPD2	28
AAEL004059	0.0636761	0.58316	0.180704	0.0158248	0.0512131	0.0258621	1	cystathionine beta-lyase [Source:VB Community Annotation]		55
AAEL005214	0.0573646	0.148045	0.180668	0.024049	0.03385	0.025963	3			25
AAEL017030	0.0206554	0.210489	0.180654	0.00796298	0.0324218	0.0400908	2			81
AAEL012694	0.0335222	0.503635	0.180595	0.00815386	0.0529484	0.0275688	3	juvenile hormone-inducible protein, putative [Source:VB Community Annotation]		77
AAEL002402	0.0866303	0.420925	0.180578	0.0162178	0.035394	0.0293274	2			157
AAEL014958	0.0168999	0.0916136	0.180486	0.0105592	0.0182561	0.0128181	2	galactokinase [Source:VB Community Annotation]		41
AAEL012020	0.0712322	0.0873158	0.18048	0.0198816	0.0385992	0.0603616	2			27
AAEL027189	0.0563236	0.226241	0.180439	0.0108271	0.0179201	0.018182	3			284
AAEL007056	0.0695473	0.111837	0.180426	0.0194251	0.0263729	0.0313471	3	btf [Source:VB Community Annotation]		33
AAEL004913	0.0227374	0.184899	0.180401	0.00687137	0.0338283	0.0265062	2	ADP-ribosylation factor 3 [Source:VB Community Annotation]	Arf3	182
AAEL001209	0.010318	0.259232	0.180381	0.00679658	0.0226517	0.0276002	2	sodium-dependent phosphate transporter [Source:VB Community Annotation]		96
AAEL018159	0.0646019	0.297978	0.180376	0.0111522	0.0269708	0.0226856	2			197
AAEL025903	0.20945	0.364397	0.180371	0.0901706	0.0800351	0.0628352	2			20
AAEL018119	0.0113543	0.506081	0.18029	0.00568228	0.0390258	0.0210285	2			130
AAEL017536	0.0707568	0.0941769	0.180278	0.0382269	0.0605174	0.061334	2	holotricin glycine rich repeat protein (GRRP) anti-microbial peptide [Source:VB Community Annotation]	GRRP	19
AAEL005895	0.00852494	0.224168	0.180229	0.00509289	0.0273162	0.0272989	3			156
AAEL023223	0.131587	0.481826	0.180187	0.0903574	0.0905692	0.0484345	1			49
AAEL027402	0.013498	0.206976	0.180184	0.00843816	0.0562653	0.0307511	2			91
AAEL009952	0.0992416	0.825776	0.180159	0.0403339	0.0502941	0.0393776	3			28
AAEL000933	0.0765322	0.159483	0.180121	0.0377781	0.0465464	0.0647567	2			15
AAEL009936	0.0476396	0.238381	0.180088	0.0193357	0.0465964	0.0467427	2			64
AAEL019661	0.050313	0.220052	0.180069	0.01145	0.060301	0.0373179	3			87
AAEL013119	-0.0110572	0.468213	0.179965	0.00506645	0.0379928	0.0850948	2	charged multivesicular body protein [Source:VB Community Annotation]		28
AAEL011395	0.0771138	0.232671	0.179962	0.0230665	0.0467964	0.0626146	3	glutaminyl-tRNA synthetase [Source:VB Community Annotation]		21
AAEL003211	0.119719	0.181172	0.179896	0.016189	0.0204823	0.0194713	1	beta-carotene dioxygenase [Source:VB Community Annotation]		81
AAEL023586	0.146853	0.162321	0.179862	0.0313077	0.0420428	0.0430394	3			27
AAEL023444	0.1003	0.259439	0.179828	0.0264444	0.0612414	0.0243343	2			55
AAEL007568	0.0367736	0.210464	0.179808	0.0181331	0.04739	0.0771698	2	DNA-directed RNA polymerase [Source:VB Community Annotation]		23
AAEL005956	0.119753	0.278518	0.17979	0.0280195	0.0545016	0.0302285	3	caspase (short) [Source:VB Community Annotation]	CASPS16	43
AAEL004509	0.0798793	0.52687	0.179789	0.0235061	0.0688669	0.0553575	2	Kynurenine formamidase [Source:UniProtKB/TrEMBL;Acc:A0A1S4F7T3]		42
AAEL010347	0.377995	0.338564	0.179781	0.168854	0.115318	0.0954072	2			8
AAEL015180	0.146015	0.340392	0.179776	0.0219737	0.0498765	0.0316278	1	smooth muscle caldesmon, putative [Source:VB Community Annotation]		70
AAEL005016	0.0646488	0.27757	0.179735	0.0175979	0.032184	0.0413355	2			80
AAEL010143	0.0358051	0.189724	0.179681	0.0165392	0.0427184	0.0577461	2	isocitrate dehydrogenase [Source:VB Community Annotation]		31
AAEL003968	0.0328298	0.16654	0.179663	0.0134685	0.026543	0.0254835	3	helicase [Source:VB Community Annotation]		128
AAEL006639	0.12187	0.316946	0.179653	0.0344671	0.0616842	0.0782853	3			29
AAEL005453	0.0419704	0.327149	0.179645	0.00755623	0.0331898	0.0187647	2			142
AAEL012856	0.0228093	0.24119	0.179632	0.0206516	0.0483059	0.048111	3			28
AAEL013143	0.0909761	0.281546	0.179625	0.0228848	0.0455091	0.0399297	2			77
AAEL027927	0.0702668	0.210805	0.179538	0.0162064	0.0331612	0.0327353	1			125
AAEL009483	0.101792	0.356118	0.17952	0.0346864	0.0790257	0.0317672	1			56
AAEL011892	0.0639375	0.553048	0.17951	0.0111213	0.0307581	0.162959	3	receptor for activated C kinase, putative [Source:VB Community Annotation]		32
AAEL000679	0.060113	0.145029	0.179478	0.0279465	0.0325609	0.0393089	2	NEDD8, putative [Source:VB Community Annotation]		35
AAEL011776	0.0840473	0.125328	0.179395	0.0173405	0.0288337	0.0405932	3	soluble nsf attachment protein (snap) [Source:VB Community Annotation]		68
AAEL013900	0.0679485	0.287936	0.17937	0.0668395	0.0405459	0.0352556	2	cAMP and cAMP-inhibited cgmp 3,5-cyclic phosphodiesterase [Source:VB Community Annotation]		30
AAEL021384	0.153446	0.499824	0.179359	0.0496709	0.0556909	0.0304287	1			51
AAEL022536	0.188441	0.17931	0.17931	0.0506325	0.125332	0.125332	3			4
AAEL010728	0.0460669	0.104986	0.179261	0.0155831	0.0289542	0.0274958	2	sphingosine-1-phosphate phosphohydrolase [Source:VB Community Annotation]		125
AAEL007493	0.0245115	0.384236	0.179126	0.0153069	0.0737675	0.0428348	1			56
AAEL025672	0.035174	0.431325	0.179102	0.0147358	0.0586212	0.0340876	2			37
AAEL003700	0.0604209	0.341042	0.179041	0.0204432	0.0452979	0.0361272	2			47
AAEL001747	0.0436376	0.206526	0.179027	0.0159831	0.0302231	0.0380545	2			47
AAEL009871	0.0695529	0.395296	0.178987	0.0129227	0.0430407	0.0277831	1	80 kda MCM3-associated protein [Source:VB Community Annotation]		118
AAEL009924	0.161197	0.272721	0.178981	0.0229111	0.0423252	0.0345836	1	type II keratin, putative [Source:VB Community Annotation]		46
AAEL013207	0.0394328	0.484407	0.178856	0.0140133	0.0649224	0.0310615	2			40
AAEL001853	0.0168823	0.398757	0.178838	0.00605854	0.0264992	0.0257134	2	rac-GTP binding protein [Source:VB Community Annotation]		99
AAEL005485	0.0747974	0.570805	0.178775	0.0143162	0.0338693	0.0439216	3	adamts-7 [Source:VB Community Annotation]		69
AAEL011652	0.0448926	0.18345	0.178774	0.00732037	0.0251775	0.0261266	3			257
AAEL003149	0.0965132	0.213393	0.178696	0.0439937	0.0657818	0.0323246	3			58
AAEL015651	0.0763267	0.183724	0.178687	0.0314643	0.0352558	0.0374603	2	Poly [ADP-ribose] polymerase [Source:UniProtKB/TrEMBL;Acc:Q1DGF7]		31
AAEL011995	0.0798881	0.334403	0.178683	0.0180558	0.0519948	0.0368229	2			95
AAEL012637	0.0377319	0.252493	0.178678	0.00900452	0.019747	0.0185939	2			126
AAEL014070	0.0192352	0.117109	0.178591	0.00800571	0.0199821	0.0311132	2	vacuolar protein sorting [Source:VB Community Annotation]		65
AAEL007233	0.156436	0.743678	0.178576	0.0304399	0.0972663	0.143073	2	zinc finger protein [Source:VB Community Annotation]		23
AAEL016984	0.00644183	0.334357	0.178565	0.0090334	0.09471	0.0416174	2	Glyceraldehyde-3-phosphate dehydrogenase [Source:UniProtKB/TrEMBL;Acc:J9HYM2]		28
AAEL011435	0.0265114	0.0861404	0.178527	0.00771252	0.0410492	0.047873	2	radical sam proteins [Source:VB Community Annotation]		37
AAEL019420	0.0850769	0.184744	0.178497	0.0173446	0.022475	0.0175482	3			255
AAEL014628	0.049899	0.181314	0.178483	0.0192744	0.0251266	0.0205259	1			46
AAEL009392	0.0393008	0.323196	0.178419	0.0075111	0.0247731	0.0196483	3	chromosome region maintenance protein 5/exportin [Source:VB Community Annotation]		161
AAEL014533	0.0670917	0.274949	0.178344	0.0241855	0.0366169	0.0241317	2			95
AAEL027751	0.0791826	0.332982	0.178301	0.0179639	0.0381211	0.0394056	1			67
AAEL021084	0.137214	0.189571	0.178266	0.0539896	0.0192115	0.0500829	1			40
AAEL012473	0.0181473	0.180181	0.178265	0.010601	0.0184531	0.0528321	2	Vav1 [Source:UniProtKB/TrEMBL;Acc:A0A1S4FW83]		25
AAEL010178	0.185061	0.302517	0.178262	0.0294688	0.0428168	0.0285748	3			108
AAEL014965	0.00596779	0.271432	0.17822	0.0047495	0.043629	0.0322839	1	nova [Source:VB Community Annotation]		197
AAEL000337	0.025889	0.45347	0.178217	0.012865	0.0598155	0.0360221	2			46
AAEL001100	0.0427873	0.231526	0.178198	0.0169076	0.0300504	0.0304418	3	phosphoserine phosphatase [Source:VB Community Annotation]		178
AAEL014864	0.189777	0.25312	0.17819	0.0358476	0.035644	0.0348887	2			38
AAEL006140	0.0783106	0.219625	0.178176	0.0335894	0.053921	0.0342316	3	mitosis inhibitor protein kinase [Source:VB Community Annotation]		58
AAEL024406	0.155916	0.276764	0.178168	0.0526846	0.0501947	0.0455915	2			36
AAEL019715	0.0583953	0.274383	0.178161	0.00796003	0.0278611	0.0152588	2			188
AAEL012104	-0.0277214	0.178161	0.178161	0.00713436	0.0344828	0.0344828	1			2
AAEL006968	0.124273	0.173664	0.178143	0.0174398	0.0227154	0.0255392	2			55
AAEL014211	0.131682	0.333544	0.178131	0.0241465	0.0573537	0.0408056	3			36
AAEL006437	0.0472297	0.276591	0.178121	0.0198909	0.0341442	0.0265711	2			85
AAEL014147	0.0700237	0.438213	0.178108	0.0180148	0.0967843	0.0452421	3			45
AAEL005838	0.0959559	0.0842447	0.178073	0.0325016	0.0249839	0.0322104	1			34
AAEL009745	0.138359	0.278585	0.178045	0.0258515	0.0409123	0.0257549	2	nitric oxide synthase [Source:VB Community Annotation]		89
AAEL019650	0.0229052	0.211681	0.178015	0.00902292	0.0418086	0.0272028	2			81
AAEL009038	0.0233025	0.207596	0.178005	0.00601749	0.0278383	0.0381353	2	prolylcarboxypeptidase, putative [Source:VB Community Annotation]		95
AAEL022427	0.115206	0.397485	0.177978	0.0212726	0.0665177	0.0249471	2			52
AAEL007203	0.00270382	0.134111	0.177961	0.00761227	0.0333828	0.0392972	1			28
AAEL002665	0.0832199	0.434039	0.177957	0.0204716	0.0591896	0.0291256	2	matrix metalloproteinase [Source:VB Community Annotation]		39
AAEL003551	0.0753788	0.594808	0.177942	0.0418091	0.0631758	0.0519252	2			36
AAEL023587	0.0511723	0.218726	0.177937	0.0310934	0.0883144	0.0842952	2			31
AAEL010764	0.126342	0.371648	0.177931	0.0366189	0.0446777	0.0366855	2	aldehyde dehydrogenase [Source:VB Community Annotation]		30
AAEL019725	0.0133271	0.441617	0.177925	0.00754999	0.0595026	0.0431758	2			75
AAEL010760	0.0394089	0.177911	0.177911	0.0133732	0.0262865	0.0262865	3			19
AAEL020127	0.0492147	0.154792	0.177893	0.034828	0.0498604	0.055051	3			25
AAEL000287	0.12544	0.550854	0.177879	0.0382421	0.0686699	0.0315437	3			40
AAEL018340	0.0346309	0.168976	0.177816	0.00905593	0.0313084	0.0358264	2			80
AAEL024420	0.232384	0.676108	0.177762	0.232623	0.362773	0.12925	3			8
AAEL010334	0.138057	0.2425	0.177698	0.0195383	0.0288014	0.0189486	2			71
AAEL008593	0.0279734	0.202113	0.177657	0.00851019	0.0487387	0.0426964	2	NAD dependent epimerase/dehydratase [Source:VB Community Annotation]		50
AAEL008595	0.134639	0.249452	0.177569	0.0173525	0.0273517	0.0236366	2	Protein maelstrom homolog [Source:UniProtKB/Swiss-Prot;Acc:Q16YA8]	mael	65
AAEL006294	0.00737578	0.160483	0.17756	0.0107665	0.0523158	0.0370134	1			24
AAEL010042	0.104684	0.183073	0.177547	0.0312196	0.0459874	0.0579109	2			75
AAEL027472	0.0795538	0.433359	0.177509	0.0227728	0.0784766	0.0416686	2			41
AAEL017283	0.0229322	0.115316	0.177481	0.0245319	0.0308446	0.0378014	2			40
AAEL000199	-0.00116408	0.0589946	0.17746	0.00926455	0.0207597	0.0562313	3	arginyl-tRNA synthetase [Source:VB Community Annotation]		27
AAEL018318	0.0440521	0.409047	0.177427	0.0132869	0.0425481	0.0350543	2	E3 ubiquitin-protein ligase parkin [Source:UniProtKB/TrEMBL;Acc:A0A1S4G862]		67
AAEL025552	0.0463146	0.190286	0.177397	0.0253946	0.053927	0.0409113	3			40
AAEL002647	0.163219	0.249388	0.177339	0.0443975	0.0417328	0.0341551	2	steroid receptor-interacting snf2 domain protein [Source:VB Community Annotation]		33
AAEL024670	0.106173	0.204479	0.177337	0.0208308	0.0198839	0.0222184	3			135
AAEL019668	0.0837493	0.242349	0.177254	0.0150242	0.0369569	0.0276694	2			95
AAEL003949	0.0477551	0.171978	0.177248	0.0155057	0.0349456	0.0349119	3			80
AAEL009679	0.0719532	0.128256	0.17724	0.0210215	0.0501816	0.0497367	3	secretory Phospholipase A2, putative [Source:VB Community Annotation]		32
AAEL003150	0.125839	0.569287	0.177233	0.032505	0.0763346	0.0376663	3	alpha-n-acetylglucosaminidase [Source:VB Community Annotation]		31
AAEL001031	0.0404211	0.397495	0.177194	0.0148886	0.0728785	0.0475334	3			50
AAEL014642	0.00110943	0.308413	0.177192	0.00700461	0.0542022	0.0411097	2	E2 ubiquitin-conjugating enzyme, bendless [Source:VB Community Annotation]	ben	43
AAEL007823	0.0491644	0.394166	0.177183	0.0105103	0.0315855	0.0210606	2	PIWI [Source:VB Community Annotation]		120
AAEL020322	0.0476842	0.366164	0.177178	0.0163185	0.0713101	0.0302181	2			37
AAEL001270	0.00444229	0.120703	0.177172	0.00594574	0.0203702	0.0271023	2			71
AAEL001859	0.0235484	0.354836	0.177171	0.00936198	0.0419393	0.0219363	2	vesicle protein sorting-associated [Source:VB Community Annotation]		57
AAEL006249	0.0493816	0.481034	0.177163	0.00934972	0.0250223	0.0171926	3	poly(a) polymerase cid (pap) (caffein-induced death protein) [Source:VB Community Annotation]		151
AAEL000486	0.0154553	0.154834	0.177143	0.0113667	0.0578123	0.089395	3	chaperonin [Source:VB Community Annotation]		26
AAEL001016	0.047301	0.571491	0.177143	0.0208386	0.101764	0.0507063	3	zinc finger protein [Source:VB Community Annotation]		18
AAEL007143	0.185419	0.415145	0.177136	0.0807582	0.107139	0.0322037	2	voltage-gated potassium channel [Source:VB Community Annotation]		33
AAEL019437	0.122147	0.181709	0.177131	0.0559454	0.0691879	0.0662455	1			30
AAEL004562	0.0642043	0.163461	0.177098	0.0216419	0.0360817	0.0639299	1	DNA polymerase eta [Source:VB Community Annotation]		40
AAEL000924	0.0938939	0.38554	0.177098	0.0209309	0.0312454	0.0251116	3	eukaryotic translation initiation factor 2-alpha kinase [Source:VB Community Annotation]		80
AAEL008718	0.0190007	0.415326	0.177083	0.0189051	0.346732	0.175327	3			13
AAEL010107	0.0392045	0.389092	0.177036	0.0179764	0.0710669	0.0282932	2			77
AAEL011070	0.0366356	0.128909	0.176897	0.00939382	0.0460595	0.0622732	2	C-Type Lectin (CTL) - galactose binding. [Source:VB Community Annotation]	CTLGA3	32
AAEL008285	0.0659452	0.256423	0.176855	0.0188158	0.0588884	0.0541669	2	pupal cuticle protein, putative [Source:VB Community Annotation]		36
AAEL019975	0.11415	0.302289	0.176767	0.0192911	0.0404732	0.0300886	1			77
AAEL012139	0.11771	0.320274	0.176749	0.0290901	0.0880625	0.0550673	1	allatostatin, B-type, putative [Source:VB Community Annotation]		29
AAEL004171	0.130013	0.644231	0.176631	0.0545764	0.109674	0.0604289	2			17
AAEL002451	0.115417	0.579934	0.176598	0.0175592	0.0314242	0.015272	1	zinc finger protein [Source:VB Community Annotation]		192
AAEL014098	0.0188632	0.262541	0.176592	0.00687933	0.0381203	0.0200842	2	polycomb protein [Source:VB Community Annotation]		99
AAEL009081	0.0103038	0.275944	0.176573	0.0107639	0.0362455	0.0355922	2			86
AAEL008510	0.0503086	0.265156	0.176567	0.0113437	0.0393137	0.0300374	2	sphingosine kinase a, b [Source:VB Community Annotation]		88
AAEL001544	0.0216268	0.28711	0.176539	0.0111059	0.061387	0.0588683	2			34
AAEL010333	0.109985	0.177238	0.176534	0.0237239	0.0433768	0.0404923	2	Probable ribosome biogenesis protein AAEL010333 [Source:UniProtKB/TrEMBL;Acc:Q16T92]		35
AAEL002935	0.0546448	0.227327	0.176498	0.0151332	0.0285132	0.025098	1			113
AAEL001308	0.0282784	0.274801	0.176469	0.0110081	0.041694	0.0439638	2	CRAL/TRIO domain-containing protein [Source:VB Community Annotation]		98
AAEL010883	0.0100065	0.425065	0.17643	0.00656675	0.0373221	0.0214476	2	sodium/chloride dependent transporter [Source:VB Community Annotation]		171
AAEL026442	0.294002	0.0775862	0.176406	0.126508	0.068217	0.112438	1			5
AAEL013258	0.0589994	0.31473	0.176393	0.0177133	0.0375599	0.0259485	2			70
AAEL012960	0.0624898	0.39296	0.176392	0.0181509	0.0563919	0.0476894	2	importin alpha [Source:VB Community Annotation]		39
AAEL025140	0.0325274	0.093669	0.176344	0.0132302	0.0339204	0.0682802	1			30
AAEL003514	0.0253746	0.175478	0.176283	0.00768817	0.0213676	0.0219539	3	centromere/microtubule binding protein cbf5 [Source:VB Community Annotation]		58
AAEL013887	0.0630096	0.260715	0.176212	0.0146851	0.0322276	0.0338665	1			77
AAEL014187	0.0228334	0.186598	0.17618	0.0111319	0.0388211	0.0280884	2	Chilling-inducible protein, putative [Source:UniProtKB/TrEMBL;Acc:A0A1S4G168]		59
AAEL001050	0.101416	0.3258	0.176179	0.0464275	0.0512194	0.0400966	3			17
AAEL005901	-0.00386001	0.22756	0.176117	0.0122094	0.103923	0.0746294	3	40S ribosomal protein S3a [Source:UniProtKB/Swiss-Prot;Acc:Q1HRR3]	RpS3a	16
AAEL014840	0.0230533	0.188104	0.176108	0.0225426	0.0391498	0.0461126	2	short-chain dehydrogenase [Source:VB Community Annotation]		12
AAEL003622	-0.00503885	0.488478	0.176039	0.00853737	0.0806328	0.0596904	1	delta(9)-desaturase, putative [Source:VB Community Annotation]		37
AAEL011784	0.0799527	0.125346	0.175983	0.0120684	0.0225464	0.0395422	3	Alpha(1,3)fucosyltransferase [Source:UniProtKB/TrEMBL;Acc:A0A1S4FUB7]		70
AAEL011771	0.069696	0.191134	0.175961	0.0208183	0.0316394	0.0403661	2			30
AAEL001905	0.122286	0.531201	0.17594	0.0373339	0.0850452	0.0784035	2			24
AAEL023666	0.0476801	0.1481	0.175841	0.0107753	0.034558	0.0394793	2			67
AAEL008833	0.0406713	0.549394	0.175734	0.0152629	0.089694	0.0332947	2			41
AAEL019792	0.0401065	0.320306	0.17569	0.0201983	0.0600293	0.0266728	2			64
AAEL008061	0.0431074	0.146521	0.175683	0.0177495	0.0314592	0.0388042	2	phosphatidylinositolglycan class N, putative [Source:VB Community Annotation]		27
AAEL004727	0.0434793	0.34473	0.175642	0.00658971	0.0235815	0.0165003	2	Inositol-pentakisphosphate 2-kinase [Source:UniProtKB/TrEMBL;Acc:Q17C24]		562
AAEL009862	0.00621784	0.474799	0.17559	0.00807068	0.0527362	0.0485313	2			52
AAEL007654	0.0488012	0.327065	0.175544	0.0182738	0.0997746	0.0410631	1			37
AAEL025109	0.0369594	0.106375	0.175521	0.0185068	0.0286467	0.051713	1			20
AAEL009524	0.0298176	0.115949	0.175502	0.00544067	0.0229977	0.0225926	3	alpha-amylase [Source:VB Community Annotation]	MAL1	92
AAEL007668	0.146297	0.227048	0.175498	0.0273084	0.0356546	0.0243897	1	mitochondrial ribosomal protein, S29, putative [Source:VB Community Annotation]	mRpS28	67
AAEL015425	0.177143	0.608338	0.175497	0.0742441	0.165307	0.0795106	2			22
AAEL017188	0.0537701	0.276401	0.175451	0.0383321	0.0626814	0.0611456	2			13
AAEL005022	0.0292667	0.221216	0.175429	0.0087298	0.0244966	0.0236412	2	Mediator of RNA polymerase II transcription subunit 15 (Med15) [Source:VB Community Annotation]	Med15	104
AAEL001925	0.0439988	0.262053	0.175407	0.0142496	0.0231748	0.0237991	2			161
AAEL006653	0.0411043	0.167767	0.175396	0.0141899	0.0378475	0.0380508	3			63
AAEL011376	0.108069	0.307342	0.175391	0.0257609	0.0589569	0.0267087	2	mitosis inhibitor protein kinase [Source:VB Community Annotation]		51
AAEL005884	0.0512096	0.149984	0.175358	0.0155128	0.0280334	0.0355866	2			83
AAEL007059	6.62e-05	0.555433	0.175321	0.0126495	0.12376	0.054512	3			15
AAEL008942	0.0296244	0.317533	0.175184	0.00923289	0.092345	0.0685481	1			52
AAEL009421	0.0641248	0.158046	0.175181	0.0262369	0.0686531	0.082783	2	cyclophilin-r [Source:VB Community Annotation]		8
AAEL022970	0.0179155	0.443162	0.175136	0.00679868	0.0301048	0.0193246	2			160
AAEL027937	0.180983	0.4849	0.175118	0.0455105	0.119243	0.0451378	1			17
AAEL013565	0.0358009	0.409456	0.175108	0.0053367	0.0228958	0.0186133	2			373
AAEL004713	0.0560993	0.18683	0.175089	0.0232531	0.0357404	0.0487478	2			28
AAEL003861	0.108748	0.344189	0.175069	0.013647	0.032753	0.0183911	2	bmp-induced factor [Source:VB Community Annotation]		186
AAEL010099	0.0498154	0.308924	0.175064	0.0222235	0.0691657	0.0323415	2	4-nitrophenylphosphatase [Source:VB Community Annotation]		79
AAEL019591	0.27128	0.483883	0.175061	0.0772677	0.0688535	0.0663426	2			27
AAEL010054	0.0822068	0.133964	0.175026	0.0217721	0.0421507	0.0413892	3			31
AAEL012552	0.00588607	0.20734	0.175012	0.00512199	0.0238245	0.02327	1	NADH-ubiquinone oxidoreductase [Source:VB Community Annotation]		127
AAEL018161	0.0407359	0.15577	0.174937	0.00978191	0.0149946	0.0239038	3			221
AAEL011708	0.0421076	0.34464	0.174935	0.0140768	0.0534121	0.0393804	2	heat shock protein [Source:VB Community Annotation]		120
AAEL008133	0.0238645	0.104516	0.174906	0.00807959	0.014127	0.023507	3	GTP-binding protein hflx [Source:VB Community Annotation]		131
AAEL005255	0.0256063	0.154391	0.17489	0.00610052	0.021807	0.0197443	2	PAR-domain protein 1 [Source:VB Community Annotation]	PDP1	236
AAEL014556	0.0763876	0.170529	0.174853	0.0274864	0.0604918	0.0543433	2			23
AAEL027350	0.0446342	0.484726	0.174816	0.0299886	0.0414014	0.0340532	2			44
AAEL004870	0.111901	0.351031	0.174811	0.0181351	0.0545904	0.0253846	1	cytochrome P450 [Source:VB Community Annotation]	CYP18A1	43
AAEL014438	0.164383	0.362965	0.174789	0.0433872	0.0677739	0.0433192	3	juvenile hormone-inducible protein, putative [Source:VB Community Annotation]		40
AAEL008594	0.109244	0.325564	0.174771	0.0239107	0.0588243	0.028961	2			39
AAEL009606	0.0262191	0.347919	0.174763	0.0115982	0.0503606	0.0358419	2			58
AAEL005477	0.0385396	0.198905	0.174745	0.0211145	0.0449717	0.0375059	3	amidase [Source:VB Community Annotation]		37
AAEL002106	0.0219316	0.118412	0.17473	0.012772	0.0376542	0.0504584	3			17
AAEL009704	0.0554934	0.170435	0.17466	0.00949918	0.0236048	0.0205584	3			180
AAEL000902	0.0506595	0.205712	0.174657	0.00920836	0.0436982	0.0291958	3	sugar transporter [Source:VB Community Annotation]		115
AAEL006087	0.0064091	0.250217	0.174652	0.0156663	0.0600847	0.050528	1			31
AAEL009112	0.0261658	0.216813	0.174624	0.0195029	0.0904977	0.0275617	1			48
AAEL022068	0.0522663	0.366576	0.174615	0.0359858	0.112167	0.0914217	2			18
AAEL006286	0.0477584	0.389298	0.174603	0.0164361	0.0385115	0.0295685	2			48
AAEL002565	0.0695515	0.382995	0.174556	0.00592394	0.0135581	0.0105039	1	titin [Source:VB Community Annotation]		1004
AAEL002769	0.0389156	0.374944	0.174552	0.00623444	0.0356655	0.0179024	1	homeobox protein prospero/prox-1 [Source:VB Community Annotation]		284
AAEL008938	0.0264816	0.455859	0.174513	0.00753403	0.0499853	0.0473073	1			104
AAEL024953	0.0235687	0.154357	0.174495	0.00751578	0.0273287	0.0270277	1			160
AAEL021262	0.0859286	0.190156	0.174492	0.0296814	0.0397147	0.04821	3			28
AAEL022938	0.0525777	0.085476	0.174483	0.0329883	0.0483393	0.0504754	1	Membrane trafficking protein emp24/gp25/p24 family member [Source:UniProtKB/TrEMBL;Acc:Q1HQL7]		11
AAEL011606	0.00346178	0.668832	0.174452	0.00663745	0.0499041	0.0309846	2			74
AAEL000747	0.113465	0.378105	0.174359	0.0136306	0.0367742	0.0207829	2			141
AAEL004981	0.0521787	0.0569497	0.174355	0.0148897	0.0108984	0.0315293	2	cation-transporting ATPase [Source:VB Community Annotation]		96
AAEL019771	0.0289783	0.320235	0.174311	0.00848218	0.0290676	0.020058	2			159
AAEL010494	0.10316	0.39132	0.174308	0.0272209	0.0465333	0.0331213	2			50
AAEL011192	0.108728	0.300886	0.174286	0.0424674	0.0449103	0.0364904	2	vacuolar sorting protein vps29 [Source:VB Community Annotation]		44
AAEL000284	0.023901	0.125723	0.174255	0.015353	0.0279982	0.0414809	2	Protein-lysine N-methyltransferase AAEL000284 [Source:UniProtKB/TrEMBL;Acc:Q17PM4]		34
AAEL027777	-0.0031348	0.258155	0.174234	0.00987947	0.042729	0.0330093	2			24
AAEL003896	0.0838569	0.212552	0.174138	0.0134854	0.025963	0.0188628	3	serine/threonine protein kinase [Source:VB Community Annotation]		136
AAEL009342	0.019195	0.433707	0.174122	0.0152705	0.0300917	0.0360597	2			47
AAEL008269	0.0547968	0.0793066	0.174081	0.0173282	0.0187219	0.0262826	3			50
AAEL005068	0.134127	0.389557	0.174073	0.0189309	0.0408836	0.0253086	1	S-phase kinase-associated protein 2 (skp2), putative [Source:VB Community Annotation]		101
AAEL009722	0.0233475	0.185439	0.174069	0.00943196	0.0355537	0.0324834	1	clip-domain serine protease, putative [Source:VB Community Annotation]		49
AAEL002687	-0.0120354	0.248503	0.174062	0.00350139	0.0245748	0.0259877	2	sterol carrier protein-2, putative [Source:VB Community Annotation]		98
AAEL013305	0.00466433	0.177566	0.173971	0.00796383	0.0224621	0.0275016	1	bifunctional dihydrofolate reductase-thymidylate synthase [Source:VB Community Annotation]		17
AAEL000701	0.0082494	0.308638	0.173861	0.00747966	0.0962556	0.043659	2	60S ribosomal protein L4 [Source:VB Community Annotation]	RpL4	47
AAEL002626	0.0134435	0.173793	0.173793	0.029465	0.054731	0.054731	3	odorant-binding protein 56e, putative [Source:VB Community Annotation]		5
AAEL024412	0.0686867	0.415732	0.173782	0.0274091	0.103337	0.0386345	1			14
AAEL000343	0.0579557	0.438464	0.173753	0.00817652	0.0254409	0.0161641	2	serine/threonine-protein kinase vrk [Source:VB Community Annotation]		304
AAEL014949	0.0490261	0.152954	0.173717	0.00992709	0.021031	0.0271917	2			77
AAEL009842	0.0464092	0.334992	0.173711	0.0111278	0.0437956	0.0251281	3	Galectin [Source:UniProtKB/TrEMBL;Acc:Q16UP1]	GALE12	158
AAEL001154	0.00196417	0.139477	0.173674	0.00650313	0.0477135	0.0898192	2			50
AAEL011631	0.0650001	0.162701	0.173665	0.0219213	0.0670391	0.0854027	3			12
AAEL024268	0.189451	0.287353	0.173589	0.0475239	0.0430803	0.0483252	2			43
AAEL014355	0.0501915	0.430297	0.173479	0.0128265	0.0355507	0.0340131	2	symbol, putative [Source:VB Community Annotation]		56
AAEL002557	0.0215943	0.393435	0.173448	0.00787438	0.0371549	0.030461	1	cationic amino acid transporter [Source:VB Community Annotation]		152
AAEL002486	0.0226593	0.193346	0.173396	0.0100446	0.0292229	0.0368477	2	mitochondrial inner membrane protein translocase, 9kD-subunit, putative [Source:VB Community Annotation]		68
AAEL028185	0.0299122	0.191624	0.17331	0.00725527	0.0291443	0.0298465	2			203
AAEL008960	0.077754	0.55515	0.173303	0.0137044	0.0331724	0.0216542	1	Regulator of telomere elongation helicase 1 homolog (EC 3.6.4.12) [Source:VB Community Annotation]		111
AAEL006845	0.0537029	0.158828	0.173299	0.0385324	0.0255767	0.0451112	3			82
AAEL027478	0.0405779	0.278166	0.173228	0.0528756	0.123679	0.111094	3			11
AAEL007800	0.0100934	0.146851	0.173201	0.00727811	0.0174811	0.0203569	2	cytidine and deoxycytidylate deaminase zinc-binding region [Source:VB Community Annotation]		168
AAEL023692	0.0583554	0.300447	0.173183	0.0400575	0.0393927	0.0626995	2			12
AAEL001709	0.022846	0.179627	0.173182	0.00694189	0.0187713	0.0228741	2			207
AAEL021813	-0.00549101	0.171584	0.173181	0.00489201	0.0229219	0.0234085	1			60
AAEL025437	-0.00302889	0.278212	0.173166	0.00966567	0.071892	0.0274471	2			29
AAEL002504	0.0835249	0.077723	0.17316	0.0278872	0.0226168	0.0980827	1	ATP synthase delta chain, mitochondrial [Source:VB Community Annotation]		51
AAEL013350	0.19447	0.33477	0.173155	0.0324902	0.0700431	0.0874165	2	heat shock protein 26kD, putative [Source:VB Community Annotation]		2
AAEL002662	0.277441	0.202147	0.173128	0.10637	0.108381	0.0540196	2	elongase, putative [Source:VB Community Annotation]		15
AAEL004768	0.0127256	0.189282	0.173106	0.00654067	0.0331631	0.0262261	2			112
AAEL004823	0.0656835	0.510093	0.173103	0.0509103	0.109246	0.0750734	3	manganese-iron (Mn-Fe) superoxide dismutase. [Source:VB Community Annotation]	MNSOD1	28
AAEL019693	0.0119953	0.17309	0.17309	0.016999	0.063001	0.063001	3			12
AAEL006755	0.0373626	0.050173	0.17307	0.0100033	0.0131243	0.0551181	2			33
AAEL023075	0.192193	0.227199	0.173051	0.0569252	0.0838683	0.0356318	1			13
AAEL005142	0.0481707	0.322269	0.173048	0.006934	0.0288584	0.0188746	3	platelet endothelial tetraspan antigen 3 (cd151 antigen) [Source:VB Community Annotation]		249
AAEL010176	0.142519	0.113142	0.173045	0.0266071	0.0245563	0.0331387	3			63
AAEL002467	0.117253	0.0827586	0.173014	0.0384333	0.0131934	0.0414363	2			20
AAEL008017	0.00292965	0.363738	0.173005	0.0139037	0.0816289	0.0401087	1	cytochrome P450 [Source:VB Community Annotation]	CYP4C50	17
AAEL021950	0.0380134	0.167339	0.173001	0.0157947	0.0198836	0.0311007	1			120
AAEL012899	0.0270126	0.288357	0.172984	0.0180985	0.0578029	0.0215507	2	meiotic coiled-coil protein, putative [Source:VB Community Annotation]		75
AAEL006508	0.0614411	0.242343	0.172962	0.0225306	0.0933171	0.0715857	2			33
AAEL006965	0.272625	0.177146	0.172929	0.082178	0.124504	0.109612	2	NBP2b protein, putative [Source:VB Community Annotation]		17
AAEL013936	0.0147561	0.210701	0.1729	0.00710638	0.0219812	0.0204009	2	Serine Protease Inhibitor (serpin) likely cleavage at I/S. Transcript A. [Source:VB Community Annotation]	SRPN4	255
AAEL014709	0.0521076	0.486901	0.172867	0.016898	0.0335049	0.0206733	2	methionine-tRNA synthetase [Source:VB Community Annotation]		155
AAEL001433	0.0663343	0.222231	0.17285	0.011091	0.0253899	0.0218583	1	fgf receptor activating protein [Source:VB Community Annotation]		227
AAEL001394	0.00513867	0.188875	0.172714	0.0042797	0.0213961	0.0288685	2			144
AAEL021012	0.0496957	0.33196	0.172698	0.0135595	0.060561	0.0329519	2			68
AAEL004715	0.0592376	0.415043	0.172629	0.0119461	0.0312587	0.0183953	2	b-cell translocation protein [Source:VB Community Annotation]		265
AAEL010185	0.153032	0.27297	0.172618	0.023387	0.0336695	0.0213476	3	A-kinase anchoring protein AKAP120, putative [Source:VB Community Annotation]		199
AAEL013872	0.0504381	0.129402	0.172608	0.0119216	0.0256597	0.0306315	2			70
AAEL006425	0.0795045	0.508194	0.172539	0.0448741	0.0918323	0.061463	2	trypsin [Source:VB Community Annotation]		30
AAEL018195	0.0324839	0.120209	0.172498	0.00841147	0.0131748	0.01836	2			181
AAEL009442	0.137366	0.248616	0.172485	0.0232051	0.0293056	0.0308774	3			69
AAEL004813	0.124873	0.527873	0.172479	0.0199146	0.0587201	0.0467401	3	M-phase phosphoprotein, putative [Source:VB Community Annotation]		28
AAEL025693	0.172414	0.388715	0.172414			0.201452	1			2
AAEL029020	0.0366029	0.216552	0.172414	0.0363498	0.100148	0.1126	2			9
AAEL014314	0.0603301	0.174003	0.172414	0.0176659	0.0916071	0.0321999	2	DNA primase [Source:UniProtKB/TrEMBL;Acc:Q16GN9]		20
AAEL008010	0.091833	0.137131	0.172414	0.0406952	0.0310087	0.0236565	1	sidestep protein [Source:VB Community Annotation]		6
AAEL025638	0.0657578	0.0112597	0.172414	0.118999	0.0145889		1			2
AAEL014326	0.00662747	0.417433	0.172402	0.00732183	0.0420365	0.035755	2	out at first protein [Source:VB Community Annotation]		101
AAEL020265	0.0235988	0.129348	0.172375	0.00796382	0.0175267	0.026964	2			144
AAEL018102	0.0534759	0.133936	0.172349	0.0296923	0.0891847	0.0956901	3			21
AAEL010956	0.107962	0.161236	0.172322	0.0172188	0.0360656	0.0900761	3			36
AAEL004663	0.110178	0.13294	0.172275	0.025878	0.0292028	0.0378212	3	pseudouridylate synthase [Source:VB Community Annotation]		57
AAEL027227	0.0760727	0.33173	0.172269	0.0159201	0.066845	0.0464777	3			29
AAEL010816	0.0744597	0.357583	0.172228	0.0280645	0.0459272	0.0453532	3	prolyl-tRNA synthetase [Source:VB Community Annotation]		23
AAEL005762	0.106415	0.260209	0.172199	0.0209901	0.0404663	0.0334336	2	leucine-rich transmembrane proteins [Source:VB Community Annotation]		65
AAEL014816	-0.00287973	0.40058	0.172199	0.00503808	0.0320424	0.0318293	1			104
AAEL012740	0.0245886	0.485703	0.172173	0.0160785	0.0774173	0.0423669	1	ATPase subunit, putative [Source:VB Community Annotation]		64
AAEL022829	0.0584367	0.188324	0.172167	0.0131346	0.0253991	0.0285536	2			81
AAEL007104	0.0490962	0.204508	0.172166	0.0151874	0.0499277	0.0310159	2	voltage-gated potassium channel [Source:VB Community Annotation]		49
AAEL026962	0.0281315	0.155394	0.172155	0.0255492	0.0362645	0.0321372	3			39
AAEL013652	-0.00550699	0.266411	0.172139	0.00526981	0.0262004	0.0261543	1	oxidoreductase [Source:VB Community Annotation]		119
AAEL017563	0.0387507	0.211823	0.172106	0.0103277	0.0504268	0.0309713	2			14
AAEL000271	0.0293442	0.290119	0.172089	0.0164231	0.0454413	0.0359435	2	gamma-glutamyl hydrolase [Source:VB Community Annotation]		105
AAEL021703	0.0177707	0.279581	0.172075	0.0150265	0.0504298	0.0596946	2			38
AAEL007301	0.0784072	0.231581	0.172064	0.0200459	0.055645	0.062162	3			21
AAEL019598	0.106689	0.315772	0.171976	0.0190953	0.0371139	0.0267967	3			91
AAEL012162	0.0165287	0.194289	0.171938	0.0106234	0.0311988	0.0274603	2	aldehyde dehydrogenase [Source:VB Community Annotation]		44
AAEL006934	0.0175766	0.168484	0.171895	0.0094893	0.0372522	0.0586085	3	Mediator of RNA polymerase II transcription subunit 19 (Med19) [Source:VB Community Annotation]	Med19	66
AAEL006582	0.000790283	0.382995	0.171878	0.00338185	0.0335013	0.0202976	2	calcium-transporting ATPase sarcoplasmic/endoplasmic reticulum type [Source:VB Community Annotation]		284
AAEL022107	0.123591	0.0905646	0.171878	0.0155385	0.0374456	0.0654026	3			12
AAEL024732	0.0592488	0.205859	0.171843	0.0381943	0.054822	0.0409211	2			17
AAEL002527	0.0395639	0.215633	0.17184	0.0152296	0.0676822	0.037977	1			93
AAEL000705	0.0930915	0.454135	0.171819	0.0241579	0.0609144	0.04148	2	steroid dehydrogenase [Source:VB Community Annotation]		38
AAEL015065	0.0160029	0.123329	0.171811	0.0049599	0.017673	0.0178023	2	spectrin [Source:VB Community Annotation]		201
AAEL000476	0.143402	0.283293	0.17179	0.0397621	0.047424	0.0795654	3			29
AAEL011693	0.106023	0.184689	0.171779	0.0141604	0.0177617	0.0156142	1	mitotic control protein dis3 [Source:VB Community Annotation]		154
AAEL027325	0.0440234	0.465581	0.171761	0.0362728	0.350946	0.070402	2	Histone H4 [Source:UniProtKB/TrEMBL;Acc:Q16IE4]		6
AAEL001871	0.0183358	0.153355	0.171738	0.0146528	0.03229	0.0902856	2	Protein-lysine N-methyltransferase AAEL001871 [Source:UniProtKB/TrEMBL;Acc:Q17K09]		13
AAEL002125	0.048296	0.283433	0.171687	0.010154	0.0346203	0.0280202	3			133
AAEL009031	0.105831	0.272746	0.171641	0.0303122	0.0689064	0.0473234	2	forkhead box protein (AaegFOXF) [Source:VB Community Annotation]		41
AAEL005191	0.0398061	0.210584	0.17164	0.0236203	0.0456188	0.061725	2	cdk10/11 [Source:VB Community Annotation]		25
AAEL019810	0.0508713	0.347744	0.171635	0.0275262	0.0481365	0.0497122	2			42
AAEL001449	0.0737369	0.164069	0.171624	0.0157056	0.0312604	0.0464759	1			28
AAEL001397	0.07511	0.164919	0.171598	0.0149721	0.0280337	0.0258365	2	ribonuclease [Source:VB Community Annotation]		120
AAEL004586	0.065757	0.152541	0.171587	0.0139961	0.0214323	0.0240031	2	Histone deacetylase [Source:UniProtKB/TrEMBL;Acc:Q17CF0]		176
AAEL003817	0.00255452	0.137508	0.171371	0.00716079	0.0361833	0.0381325	3	kappa b-ras [Source:VB Community Annotation]		58
AAEL013425	0.00525487	0.0646104	0.171314	0.00562086	0.0131255	0.0297985	3			122
AAEL000024	0.0189433	0.0683198	0.171294	0.00987476	0.0111587	0.0366609	1	dopachrome-conversion enzyme (DCE), putative [Source:VB Community Annotation]		53
AAEL002163	0.0598855	0.278107	0.171276	0.0121546	0.0302737	0.0301641	1			101
AAEL021862	0.0835441	0.466237	0.171233	0.0281764	0.118143	0.0468593	3			24
AAEL002843	0.00945987	0.136273	0.171223	0.00857604	0.0207584	0.08015	3			27
AAEL025807	-0.0100258	0.0504536	0.171212	0.00337971	0.0131475	0.0348986	3			96
AAEL019781	0.0904921	0.19865	0.171201	0.0282511	0.0745873	0.0663877	1			32
AAEL001104	0.0114692	0.199827	0.171182	0.00931217	0.0391269	0.0411852	3			102
AAEL012057	0.0611128	0.620818	0.171182	0.0114928	0.0304769	0.0191229	2	enhancer of polycomb [Source:VB Community Annotation]		141
AAEL014622	0.047911	0.142595	0.171162	0.0325348	0.0416207	0.0285043	2			72
AAEL014161	0.065664	0.192039	0.171161	0.0149166	0.0659225	0.0365234	3	amino acids transporter [Source:VB Community Annotation]		60
AAEL013085	0.00959451	0.182459	0.171151	0.00700093	0.037469	0.0414502	1			46
AAEL006051	0.014434	0.169609	0.171138	0.00772914	0.0371395	0.0344024	3	beta-sarcoglycan [Source:VB Community Annotation]		41
AAEL007067	0.0577743	0.0827309	0.171071	0.0132626	0.0212936	0.0334496	3	WD-repeat protein [Source:VB Community Annotation]		49
AAEL007558	0.0195255	0.26489	0.171028	0.00973235	0.0454911	0.0413441	2	Helicase [Source:UniProtKB/TrEMBL;Acc:A0A1S4FH11]		64
AAEL002541	0.0636343	0.44812	0.171017	0.0217354	0.0556832	0.0451352	1	cystinosin [Source:VB Community Annotation]		29
AAEL012654	0.0132167	0.217555	0.171013	0.0149885	0.0539177	0.048293	2	triacylglycerol lipase, pancreatic [Source:VB Community Annotation]		16
AAEL004631	0.0516722	0.125109	0.170948	0.0189144	0.0197874	0.0331123	1	actin [Source:VB Community Annotation]		114
AAEL005313	0.028425	0.175829	0.170888	0.0200407	0.113337	0.0441229	2			21
AAEL002888	0.049657	0.145435	0.170867	0.0127888	0.0236442	0.0220203	1	williams-beuren syndrome critical region protein [Source:VB Community Annotation]		88
AAEL013761	0.0658357	0.211978	0.170827	0.0133097	0.0341255	0.0251796	3	ADP-ribosylation factor, arf [Source:VB Community Annotation]		86
AAEL001732	0.0840943	0.340858	0.170826	0.0435328	0.125626	0.0855801	2	candidate tumor suppressor protein [Source:VB Community Annotation]		12
AAEL003106	0.00145518	0.165015	0.170813	0.00471	0.0273777	0.0217721	2	Clathrin coat associated protein ap-50 [Source:UniProtKB/TrEMBL;Acc:A0A1S4F3P7]		168
AAEL019555	0.0502867	0.433351	0.170805	0.0066959	0.0272417	0.0148027	3			211
AAEL013324	0.17496	0.310345	0.1708	0.0299078	0.0702445	0.049398	3	high affinity nuclear juvenile hormone binding protein, putative [Source:VB Community Annotation]		47
AAEL023413	0.0396854	0.655758	0.170759	0.0168826	0.057642	0.0424987	2			41
AAEL009681	0.0560007	0.386988	0.170599	0.0139086	0.0927724	0.0513045	3	Rhomboid-like protein [Source:UniProtKB/TrEMBL;Acc:A0A0P6IZ43]		15
AAEL001208	0.0857409	0.563112	0.17055	0.0722254	0.355502	0.0644565	2	Ubiquitin-conjugating enzyme variant [Source:UniProtKB/TrEMBL;Acc:A0A1S4EY35]		7
AAEL011718	0.113068	0.393059	0.170545	0.0490116	0.082334	0.0661743	1			30
AAEL007651	0.0231565	0.299906	0.170506	0.00485199	0.0282513	0.015934	1	phosphorylase b kinase [Source:VB Community Annotation]		299
AAEL021458	0.0307692	0.158921	0.17048	0.0403567	0.0525194	0.0564029	2			7
AAEL021790	0.105461	0.240027	0.17047	0.0345438	0.101649	0.0475046	3			18
AAEL002006	0.0518618	0.452595	0.170461	0.0136873	0.0301345	0.0245326	2			59
AAEL027123	0.0304183	0.710743	0.170441	0.011561	0.0519776	0.0260572	3			50
AAEL013116	0.0833988	0.22976	0.17043	0.0230413	0.0366743	0.0429185	1	mitochondrial 39S ribosomal protein L3 [Source:VB Community Annotation]	mRpL3	27
AAEL019489	0.025744	-0.00389321	0.170424	0.00567918	0.0255813	0.08302	2			4
AAEL002559	0.13566	0.156834	0.170422	0.0168764	0.0208476	0.0191358	1			106
AAEL001202	-0.000682356	0.24569	0.170404	0.00983881	0.105995	0.0495363	2			20
AAEL025647	0.0180426	0.324821	0.170337	0.00691432	0.041888	0.0300268	1			134
AAEL007040	0.225729	0.466654	0.170326	0.0612338	0.082117	0.0620883	1	lozenge [Source:VB Community Annotation]		9
AAEL010085	0.0167118	0.317955	0.170312	0.0172339	0.0849898	0.0535146	2	DNA polymerase epsilon subunit, putative [Source:VB Community Annotation]		17
AAEL029050	0.0303825	0.295463	0.170292	0.0170965	0.0970726	0.0600198	3			21
AAEL013256	0.0531054	0.0845841	0.170286	0.0166805	0.0251677	0.0466092	2			33
AAEL027554	0.117455	0.181545	0.17028	0.0265768	0.0392701	0.0189545	2			75
AAEL006918	0.0341956	0.193262	0.170252	0.0102667	0.0399877	0.035493	3			75
AAEL000427	0.100822	0.17527	0.170243	0.0387435	0.0372024	0.0178629	3			41
AAEL000556	0.0124871	0.686318	0.170215	0.012466	0.0569702	0.0375431	3	C-Type Lectin (CTL25) [Source:VB Community Annotation]	CTL25	39
AAEL008700	0.0351562	0.166062	0.170189	0.0128425	0.0261088	0.0365595	3			49
AAEL020949	0.0215919	0.14968	0.170187	0.0112147	0.0328887	0.0319653	1			147
AAEL013509	0.0617594	0.18009	0.170154	0.0204814	0.0472509	0.0652038	2	membralin [Source:VB Community Annotation]		61
AAEL023894	0.277928	0.215183	0.170148	0.0772538	0.0342725	0.0463795	2			27
AAEL012393	0.0335515	0.496339	0.170087	0.00988788	0.0467226	0.0166208	1			101
AAEL001636	0.0114685	0.318775	0.170047	0.00503614	0.0279899	0.0225015	2	nuclear transcription factor, x-box binding 1 (nfx1) [Source:VB Community Annotation]		157
AAEL001102	0.0398572	0.188989	0.169957	0.0117081	0.0553664	0.0533894	3	adenosine kinase [Source:VB Community Annotation]		65
AAEL022190	0.0528698	0.187678	0.169952	0.0407527	0.0441231	0.0295336	2			100
AAEL012745	0.121516	0.422798	0.169938	0.0166042	0.0251355	0.0386092	3			67
AAEL007607	0.0930195	0.283071	0.16993	0.0333158	0.0742032	0.0514969	1			23
AAEL028132	0.0649698	0.221963	0.169913	0.0220962	0.0706204	0.0408637	2			35
AAEL012122	0.0166371	0.177107	0.16991	0.0105467	0.0197005	0.0387464	2	26S proteasome regulatory subunit S3 [Source:UniProtKB/TrEMBL;Acc:Q16N14]		58
AAEL005368	0.0335176	0.281215	0.169893	0.00793791	0.0244759	0.0193036	2			118
AAEL008932	0.0647968	0.310798	0.169861	0.00831141	0.0238855	0.0141518	3	inward-rectifying potassium channel [Source:VB Community Annotation]	Kir1	482
AAEL014825	0.107577	0.42399	0.169847	0.0349674	0.0790464	0.0351824	3			41
AAEL018201	0.0376961	0.192992	0.169847	0.00850144	0.0190989	0.020588	3			113
AAEL000844	-0.00145712	0.112824	0.169841	0.00589184	0.0431035	0.022782	3	ad-003 [Source:VB Community Annotation]		48
AAEL009130	0.0138689	0.184256	0.16979	0.0120094	0.0287751	0.0372846	2	cytochrome P450 [Source:VB Community Annotation]	CYP6Z7	49
AAEL025782	-0.0216888	0.35786	0.169761	0.0134134	0.107631	0.101578	3			4
AAEL010491	0.0107427	0.076308	0.169717	0.00601553	0.0197622	0.0176253	2	fk506-binding protein [Source:VB Community Annotation]	FKBP12	50
AAEL006454	0.00211297	0.158145	0.169691	0.0131788	0.0447541	0.0395807	3	odorant binding protein (OBP1) [Source:VB Community Annotation]	OBP1	9
AAEL006460	0.0786799	0.210728	0.169621	0.0202088	0.0464713	0.0385174	3	par-6 gamma [Source:VB Community Annotation]		22
AAEL024174	0.0780841	0.154248	0.169445	0.0457708	0.0352261	0.0173201	3			38
AAEL001243	0.129805	0.328896	0.169439	0.0256762	0.0544543	0.0314379	2	growth factor independence [Source:VB Community Annotation]		53
AAEL003060	0.0520399	0.294523	0.16939	0.0161488	0.0546885	0.0454978	2	female-specific chymotrypsin [Source:VB Community Annotation]		22
AAEL000255	0.270221	0.211236	0.169378	0.187599	0.102317	0.0383152	2			9
AAEL002820	0.102836	0.120749	0.169324	0.0228969	0.0263269	0.0355399	3	XK-related protein [Source:UniProtKB/TrEMBL;Acc:A0A1S4F2X2]		48
AAEL007002	0.000907441	0.349584	0.169279	0.0538125	0.125392	0.0604618	3	calsenilin [Source:VB Community Annotation]		3
AAEL008725	0.0583774	0.135349	0.169257	0.0151645	0.0291548	0.0260243	3	Conserved oligomeric Golgi complex subunit 8 [Source:UniProtKB/TrEMBL;Acc:A0A1S4FK99]		88
AAEL010061	0.0610672	0.145136	0.169237	0.00849481	0.0134249	0.0263621	3			223
AAEL012686	0.00571242	0.243599	0.169182	0.00883201	0.0669051	0.0459685	3	40S ribosomal protein S23 [Source:UniProtKB/TrEMBL;Acc:Q1HRM5]	RpS23	21
AAEL021593	0.12145	0.739812	0.169165	0.116702	0.085889	0.0600126	3			14
AAEL011505	0.107538	0.203415	0.169163	0.0176147	0.0223487	0.0201009	2	integral membrane pore glycoprotein gp210, putative [Source:VB Community Annotation]		169
AAEL026466	0.275403	0.367044	0.169115	0.0525247	0.147	0.0312478	1			16
AAEL011952	0.0187152	0.345416	0.169062	0.020193	0.0709892	0.036101	2	kelch repeat protein [Source:VB Community Annotation]		31
AAEL023242	0.0274405	0.475196	0.169038	0.00749119	0.0512419	0.0369198	1			101
AAEL021261	0.00373864	0.210736	0.169011	0.00464101	0.0184028	0.0203914	3			133
AAEL022385	0.0341676	0.123608	0.168898	0.0125514	0.0531162	0.0882287	2	pickpocket 201 [Source:VB Community Annotation]	ppk201	35
AAEL017562	0.0246519	0.324081	0.168844	0.0127461	0.0500177	0.0272877	1			74
AAEL005118	0.0442238	0.343418	0.168828	0.0210864	0.0588456	0.0512352	2			22
AAEL001379	0.0678556	0.256628	0.168806	0.0160384	0.0329835	0.0246375	2			74
AAEL022609	0.0343574	0.239116	0.168755	0.00488535	0.0146636	0.0155161	2			431
AAEL026452	0.0262508	0.42892	0.168726	0.0112975	0.0487219	0.0287392	1			52
AAEL003162	0.0173673	0.137981	0.168686	0.0103535	0.0185997	0.0220589	2	formin 1,2/cappuccino [Source:VB Community Annotation]		82
AAEL006848	0.0315958	0.403903	0.16868	0.0130018	0.0547176	0.0395817	3			44
AAEL010822	0.0414511	0.270563	0.168672	0.0103935	0.0322699	0.0245203	3	sulphate transporter [Source:VB Community Annotation]		101
AAEL000851	0.0224208	0.232289	0.168648	0.0125049	0.03622	0.0249632	3	predicted G-protein coupled receptor (GPCR) [Source:VB Community Annotation]		108
AAEL024908	0.103608	0.158954	0.168647	0.0156853	0.0217607	0.0208178	1			182
AAEL002050	0.0234468	0.179289	0.168643	0.0115312	0.0333764	0.0446702	2	Nitric oxide synthase-interacting protein homolog [Source:UniProtKB/TrEMBL;Acc:A0A1S4F0L5]		48
AAEL010348	0.0774856	0.286408	0.168619	0.0165568	0.0398305	0.0285628	2	sugar transporter [Source:VB Community Annotation]		122
AAEL003432	0.0614422	0.324194	0.168604	0.0172768	0.0630785	0.0526965	3			47
AAEL009296	0.0960297	0.198553	0.168582	0.0877002	0.0238743	0.0314646	2	histone H3, putative [Source:VB Community Annotation]		6
AAEL000821	0.168582	0.168582	0.168582	0.0862069	0.0862069	0.0862069	3	odorant binding protein OBP6 [Source:VB Community Annotation]	OBP6	2
AAEL014389	0.0909457	0.134647	0.16855	0.013742	0.0223406	0.0207333	1			90
AAEL003679	0.0367281	0.536231	0.168485	0.0150866	0.0483519	0.0692893	2			34
AAEL014408	0.0459054	0.306974	0.168444	0.00701882	0.0413095	0.0185781	1	m-phase inducer phosphatase(cdc25) [Source:VB Community Annotation]		105
AAEL004951	0.0679925	0.16657	0.168436	0.0203938	0.0477744	0.0457611	3			46
AAEL001798	0.0544225	0.263388	0.168384	0.00635556	0.01816	0.0121398	2	protein tyrosine phosphatase prl [Source:VB Community Annotation]		443
AAEL003518	0.0479903	0.179451	0.168305	0.0180978	0.0252255	0.0277253	3	calcium-transporting ATPase 2 (ATPase 2) [Source:VB Community Annotation]		68
AAEL026243	0.00680846	0.316939	0.168263	0.00708947	0.0428756	0.0335712	2			66
AAEL021230	0.00858042	0.386324	0.16823	0.00720567	0.0729133	0.0320334	1			53
AAEL001479	-0.000957854	0.473951	0.16822	0.00638156	0.077702	0.0428376	2	protoheme ix farnesyltransferase [Source:VB Community Annotation]		49
AAEL022126	0.0553103	0.303188	0.168214	0.0447531	0.0661808	0.0667514	2	Putaive glycoprotein hormone-alpha2 [Source:UniProtKB/TrEMBL;Acc:C6SUP2]		12
AAEL000332	0.0138385	0.545655	0.168199	0.014005	0.0811034	0.0276333	2	Mitochondrial inner membrane protease ATP23 [Source:UniProtKB/TrEMBL;Acc:A0A1S4EVL9]		21
AAEL015151	0.0136116	0.219377	0.168191	0.0168059	0.0525627	0.0290475	1	acid phosphatase [Source:VB Community Annotation]		30
AAEL019419	0.211823	0.211823	0.168123	0.0344828	0.0344828	0.00366549	3			2
AAEL009068	0.0168189	0.153136	0.168111	0.00640618	0.0175274	0.0220098	2	dynamin [Source:VB Community Annotation]		107
AAEL019752	0.203841	0.128736	0.168103	0.0806583	0.0660687	0.0311823	1			6
AAEL001765	0.0130244	0.18677	0.168088	0.00748631	0.0306381	0.0235405	2			96
AAEL014038	0.0622729	0.152334	0.168047	0.0243302	0.0480518	0.0426442	1	NIF3-like protein 1, putative [Source:VB Community Annotation]		14
AAEL017029	0.0224809	0.557633	0.168001	0.0114818	0.0322244	0.0339805	2			71
AAEL018235	0.0866711	0.35518	0.167945	0.0183396	0.0407235	0.0222704	1			142
AAEL005030	0.16833	0.137931	0.167916	0.118311		0.161245	2	multidrug resistance protein 1 (ATP-binding cassette C1) [Source:VB Community Annotation]		4
AAEL007694	0.0266997	0.340103	0.167808	0.0111896	0.034294	0.0321729	2			70
AAEL019605	0.0757349	0.221402	0.167804	0.0198572	0.0200339	0.020197	2			154
AAEL003355	0.0317118	0.223152	0.167799	0.0198601	0.0394801	0.0350367	2			50
AAEL011405	0.0389517	0.277886	0.167785	0.0128119	0.0494115	0.0389334	3			27
AAEL001163	0.224379	0.326383	0.167775	0.0467814	0.0726397	0.0462364	2	Macroglobulin/complement [Source:UniProtKB/TrEMBL;Acc:A0A1S4EXZ1]		12
AAEL005336	0.067255	0.0855569	0.16777	0.0282943	0.0347099	0.0343553	2	d-3-phosphoglycerate dehydrogenase [Source:VB Community Annotation]		35
AAEL011293	0.0504696	0.210988	0.167755	0.0124128	0.0528058	0.0456514	1	vitamin-K-epoxide reductase (warfarin-sensitive), putative [Source:VB Community Annotation]		37
AAEL007803	0.0374488	0.0735949	0.167747	0.0115731	0.0224557	0.0235746	3	lamin b receptor [Source:VB Community Annotation]		101
AAEL019674	0.0451646	0.427326	0.167728	0.0108003	0.0289734	0.0200769	2			209
AAEL007813	0.0341556	0.126619	0.167667	0.0111202	0.0156801	0.0387602	3			81
AAEL012360	0.0498402	0.396084	0.167595	0.00862711	0.038535	0.0222477	2			168
AAEL011688	0.00937417	0.504831	0.16759	0.00750365	0.0641635	0.0385549	3	cpg binding protein [Source:VB Community Annotation]		53
AAEL003601	0.013357	0.195936	0.167575	0.0151361	0.0474211	0.0445026	1			56
AAEL027186	0.0726359	0.247684	0.16756	0.0276536	0.0646488	0.0549657	2			27
AAEL019488	0.0213421	0.437754	0.167531	0.0122832	0.060452	0.0389627	2			55
AAEL006871	0.0854747	0.214717	0.167482	0.0308356	0.0452236	0.0401566	3			37
AAEL008853	0.0255341	0.382637	0.167453	0.0063449	0.0395377	0.0199918	2	choline/ethanolamine kinase [Source:VB Community Annotation]		135
AAEL012119	0.0431474	0.154363	0.167431	0.0210588	0.0577719	0.110484	2			21
AAEL014641	0.0391942	0.24409	0.16742	0.012428	0.0496559	0.0326993	2			49
AAEL019558	0.0556702	0.17433	0.167379	0.0145806	0.0693039	0.0711135	1			28
AAEL025089	0.0923635	0.151638	0.167304	0.0481176	0.0168697	0.0268996	1			7
AAEL006502	0.000829298	0.197177	0.167278	0.0146165	0.058085	0.0481647	3			17
AAEL011978	0.0020761	0.185371	0.167239	0.00338675	0.0181568	0.012424	1	mannosidase alpha class 2a [Source:VB Community Annotation]		318
AAEL009423	0.0442056	0.279722	0.167194	0.0223976	0.0325478	0.0305849	2	Class B Scavenger Receptor (CD36 domain). [Source:VB Community Annotation]	SCRBQ2	37
AAEL005423	0.029166	0.606443	0.167193	0.0117488	0.032078	0.023534	1			123
AAEL023958	0.107081	0.278518	0.167193	0.0277664	0.0487207	0.0249401	1			62
AAEL023193	-0.00271536	0.508915	0.167181	0.00268903	0.020759	0.0166628	1			202
AAEL023802	0.020671	0.196884	0.167172	0.00669934	0.0511342	0.0472599	2			107
AAEL009487	0.0402878	0.358859	0.167119	0.0120748	0.0400071	0.0227721	1			102
AAEL010148	-0.00778779	0.120938	0.167107	0.00500697	0.0419588	0.0285883	2	sodium/potassium-dependent ATPase beta-2 subunit [Source:VB Community Annotation]		57
AAEL001167	0.0449964	0.164911	0.1671	0.0134	0.0318484	0.0253792	2	synaptotagmin [Source:VB Community Annotation]		67
AAEL006619	0.0517912	0.522398	0.167049	0.0186898	0.067375	0.0462307	2			100
AAEL006726	0.0408276	0.0647942	0.167048	0.0173103	0.0210093	0.0355361	2	Innexin [Source:UniProtKB/TrEMBL;Acc:Q174Z8]	inx4	47
AAEL017071	0.0255715	0.229718	0.167036	0.0144041	0.0451854	0.0328912	2	Carboxylic ester hydrolase [Source:UniProtKB/TrEMBL;Acc:A0A1S4G5Q9]		33
AAEL026700	-0.00155774	0.0939571	0.167018	0.0109095	0.055637	0.0396743	2			38
AAEL020654	0.0671258	0.156623	0.167003	0.0182148	0.0310783	0.036424	3			80
AAEL002827	0.00419982	0.243596	0.167	0.00818125	0.0358384	0.0375545	3	ATP synthase beta subunit [Source:VB Community Annotation]		41
AAEL001986	0.0436944	0.287141	0.16694	0.0158171	0.0392165	0.0310817	2	kinesin-like protein KIF1B [Source:VB Community Annotation]		136
AAEL006447	0.0852188	0.311263	0.166918	0.0125851	0.0263997	0.0162297	2	GATA transcription factor (GATAb) [Source:VB Community Annotation]		224
AAEL022218	0.078175	0.121885	0.166879	0.03521	0.0292645	0.0522907	2			31
AAEL021008	0.0418554	0.325802	0.166857	0.0109069	0.0418754	0.0326468	2			83
AAEL012082	0.15145	0.188529	0.166803	0.0454207	0.0424919	0.058996	3	NF-180, putative [Source:VB Community Annotation]		27
AAEL017512	0.00614308	0.15059	0.166779	0.00633674	0.0202738	0.0341083	3			115
AAEL008101	0.0591016	0.32925	0.166762	0.019598	0.0388233	0.0241223	1			111
AAEL000162	0.0950312	0.288401	0.166667	0.0769296	0.0244242	0.062816	3	gustatory receptor (Gr34) [Source:VB Community Annotation]	Gr34	5
AAEL006936	0.154752	0.224591	0.166518	0.0528222	0.120954	0.0839875	1			6
AAEL013803	0.116832	0.406141	0.166478	0.0201187	0.0362573	0.0235928	1			106
AAEL015059	0.0531853	0.16986	0.166468	0.0232796	0.0335394	0.0489924	2			8
AAEL005619	0.0182848	0.250998	0.166459	0.00895816	0.0387991	0.0339412	3	defective proboscis extension response, putative [Source:VB Community Annotation]		66
AAEL021877	0.0658303	0.176168	0.16638	0.0202351	0.0232826	0.0238945	1			65
AAEL019804	0.120896	0.276651	0.166379	0.0196993	0.0367883	0.0169733	3			125
AAEL008136	0.0130988	0.0486993	0.166374	0.0119236	0.0202198	0.0709841	3	Heme oxygenase [Source:UniProtKB/TrEMBL;Acc:Q16ZP2]		47
AAEL014287	0.049569	0.202044	0.166323	0.0231643	0.0535778	0.0453579	2			19
AAEL009140	0.0120131	0.188734	0.166284	0.00700242	0.0645544	0.0475848	2			29
AAEL002599	0.0302296	0.182746	0.166273	0.0124174	0.0492673	0.0460696	3			28
AAEL005028	0.220757	0.600247	0.166257	0.0599227	0.0649599	0.0349662	2			46
AAEL004520	0.0365365	0.426254	0.166255	0.00816134	0.0341003	0.0160856	2	cAMP/cgmp cyclic nucleotide phosphodiesterase [Source:VB Community Annotation]		232
AAEL019935	0.0470197	0.107787	0.16624	0.0108713	0.0208804	0.0225198	3			92
AAEL021952	0.0417348	0.409547	0.166195	0.02488	0.0758335	0.0348489	1			33
AAEL020078	0.102336	0.204798	0.166191	0.0638721	0.0465062	0.0534793	2			6
AAEL013188	0.0124048	0.347362	0.166186	0.00975089	0.055713	0.0408161	3	cle7 [Source:VB Community Annotation]		43
AAEL004113	0.0217962	0.180337	0.16615	0.01231	0.0313848	0.064957	3			57
AAEL009429	0.167164	0.208889	0.166143	0.0364257	0.0600866	0.0755327	2			19
AAEL005023	0.0231347	0.230531	0.166116	0.0092084	0.0374877	0.0358362	2	Palmitoyltransferase [Source:UniProtKB/TrEMBL;Acc:Q17BB7]		108
AAEL007682	0.0394031	0.346924	0.166086	0.0068525	0.0210785	0.0169098	2			308
AAEL006991	0.187857	0.416736	0.166027	0.0960258	0.0787453	0.0531677	2			20
AAEL015073	0.28507	0.086732	0.166014	0.0920212	0.0246847	0.0826493	2			11
AAEL011274	0.0585953	0.185224	0.165997	0.014086	0.0227608	0.0267647	2	1-phosphatidylinositol-4-phosphate 5-kinase, putative [Source:VB Community Annotation]		67
AAEL010731	0.0215846	0.201926	0.165992	0.0116385	0.0357121	0.0618448	2			47
AAEL021865	0.145744	0.237945	0.165988	0.0327011	0.0747423	0.0519532	3			15
AAEL006464	0.0547979	0.186911	0.165909	0.0266835	0.0398022	0.0287536	3			42
AAEL019442	0.0110753	0.1757	0.165905	0.00591282	0.0206367	0.0436315	2			61
AAEL005645	0.234458	0.211294	0.165865	0.0437685	0.0419162	0.0281363	2			71
AAEL009072	0.0907688	0.172063	0.165839	0.0105899	0.0138126	0.014764	1	ribonucleoprotein [Source:VB Community Annotation]		267
AAEL007647	0.110915	0.491118	0.165838	0.0361119	0.0735091	0.066718	1			11
AAEL012924	0.0111562	0.436491	0.165836	0.0122263	0.237196	0.0815696	1	mitochondrial ribosomal protein, S24, putative [Source:VB Community Annotation]	mRpS24	18
AAEL012853	0.0580887	0.220183	0.165801	0.0154749	0.0330434	0.0336703	3			30
AAEL013902	0.0678087	0.269786	0.1658	0.0140368	0.0455158	0.0254521	2	pcdc2/rp-8 (programmed cell death protein 2) [Source:VB Community Annotation]		120
AAEL023923	0.196767	0.29035	0.165781	0.0556146	0.0889331	0.0366378	2			19
AAEL003824	0.0131065	0.226985	0.165713	0.00743702	0.0334405	0.0331315	3			122
AAEL013389	0.0273157	0.103544	0.165708	0.0176001	0.0275061	0.0441825	3	coproporphyrinogen iii oxidase [Source:VB Community Annotation]		35
AAEL008854	0.00851843	0.224881	0.165597	0.00542955	0.0443917	0.0282307	2			70
AAEL004070	0.0567326	0.402727	0.165576	0.0238541	0.0538276	0.0326359	1			44
AAEL014604	0.069959	0.207244	0.165566	0.0223464	0.0383449	0.0320827	3	cytochrome P450 [Source:VB Community Annotation]		74
AAEL026606	-0.0152643	0.108506	0.16554	0.00691045	0.0789398	0.0264417	2			18
AAEL009644	0.0394449	0.204992	0.165526	0.0152671	0.0326963	0.0246764	1	SAGA-associated factor 11 [Source:UniProtKB/TrEMBL;Acc:A0A1S4FN28]		81
AAEL019703	0.414265	0.57336	0.165517	0.249896	0.105979	0.0936623	3			6
AAEL025998	0.206897	0.206897	0.165517			0.0689655	2			2
AAEL011979	0.136088	0.174037	0.165517	0.072743	0.0282611	0.0196783	1	calmodulin [Source:VB Community Annotation]		44
AAEL011700	0.0503659	0.165517	0.165517	0.0282613	0.0281422	0.0281422	2	phosphatidylinositol glycan, class c [Source:VB Community Annotation]		14
AAEL010339	0.0136732	0.159635	0.165517	0.0137736	0.0878123	0.0869805	2			26
AAEL008210	0.0622207	0.483518	0.165494	0.0250541	0.0608328	0.029697	2			102
AAEL001581	0.0107275	0.384127	0.165437	0.0052487	0.0385741	0.0269124	2			132
AAEL001505	0.0124131	0.430162	0.165435	0.0119041	0.063453	0.0595463	2			32
AAEL021196	0.123227	0.252688	0.165434	0.0213779	0.0251299	0.0159283	2			120
AAEL013999	0.0105537	0.285513	0.165414	0.00753378	0.0423939	0.0294572	2			65
AAEL013987	0.0129038	0.182447	0.165383	0.0102333	0.0339366	0.0560326	3			50
AAEL003367	0.130759	0.267362	0.165351	0.0221986	0.0265633	0.0256096	3	nucleolar complex protein [Source:VB Community Annotation]		103
AAEL028144	0.287685	0.124639	0.165345	0.0750511	0.0471373	0.073296	1			18
AAEL025083	0.203579	0.252565	0.165318	0.0711883	0.0247713	0.0240656	2			15
AAEL013760	0.0179765	0.177947	0.165273	0.00873918	0.0351299	0.0346764	3	homeobox protein nk-2 [Source:VB Community Annotation]		73
AAEL025246	0.0345907	0.710851	0.165229	0.0171925	0.0387126	0.0306012	3			50
AAEL000269	-0.00828896	0.195474	0.165224	0.00577293	0.0335187	0.0582348	2			39
AAEL011711	0.0661045	0.153577	0.165202	0.031956	0.131018	0.0690062	2	nascent polypeptide associated complex alpha subunit (nac alpha) [Source:VB Community Annotation]		29
AAEL008545	0.0360365	0.538686	0.16519	0.0142698	0.0478717	0.0269908	1			49
AAEL013853	0.0648841	0.319845	0.165119	0.0244863	0.0640634	0.0550645	2	C-Type Lectin (CTL) - galactose binding. [Source:VB Community Annotation]	CTLGA2	46
AAEL020261	0.0177788	0.545917	0.165083	0.00566755	0.0478386	0.0230042	2			104
AAEL009603	0.038901	0.19319	0.165018	0.0181485	0.0246862	0.0299743	2			30
AAEL009263	0.0761467	0.0975178	0.165008	0.03606	0.052813	0.076443	2			14
AAEL006909	0.00487256	0.199189	0.165006	0.0222175	0.0784236	0.0845305	2			9
AAEL019835	0.233291	0.158487	0.164956	0.0585086	0.0191456	0.0450264	3			62
AAEL009078	0.021567	0.191223	0.164922	0.00919585	0.0864304	0.0737917	2	NADH-ubiquinone oxidoreductase sgdh subunit [Source:VB Community Annotation]		29
AAEL010727	-0.00251027	0.161273	0.164853	0.00411144	0.0524865	0.0323523	2	glutaminyl-peptide cyclotransferase [Source:VB Community Annotation]		83
AAEL006672	0.0693966	0.22651	0.164769	0.0220256	0.0357473	0.0435781	2			38
AAEL008673	0.0881782	0.159121	0.164756	0.0317655	0.0400766	0.0385766	2	ras-related protein Rab-9, putative [Source:VB Community Annotation]		36
AAEL028064	0.0511274	0.0572577	0.164712	0.0173091	0.0303371	0.0492224	2			15
AAEL011789	0.0133585	0.511085	0.164683	0.00559993	0.0748093	0.060744	3	Probable citrate synthase 2, mitochondrial Precursor (EC 2.3.3.1) [Source:VB Community Annotation]		73
AAEL025712	0.0985449	0.258905	0.164657	0.0319842	0.150641	0.0487124	3			22
AAEL007030	0.101985	0.376838	0.164606	0.0215771	0.0320077	0.0242807	1	ceramidase [Source:VB Community Annotation]		135
AAEL005709	0.0797323	0.10006	0.164582	0.0208262	0.0245575	0.0448128	3	n-acetyltransferase separation anxiety [Source:VB Community Annotation]		48
AAEL000179	0.0544522	0.115551	0.164566	0.0356702	0.0352096	0.138915	3	ubiquitin-conjugating enzyme E2 l [Source:VB Community Annotation]		12
AAEL012751	0.05063	0.302099	0.164513	0.00770423	0.0244123	0.0171498	2			375
AAEL012918	-0.0032686	0.309323	0.164487	0.00505516	0.032262	0.0168905	2	puromycin-sensitive aminopeptidase [Source:VB Community Annotation]		148
AAEL011924	0.118274	0.393571	0.16447	0.0227906	0.0554192	0.0296606	3			56
AAEL015609	0.0388245	0.102901	0.164456	0.0243649	0.0573885	0.0365735	1	small calcium-binding mitochondrial carrier, putative [Source:VB Community Annotation]		19
AAEL006441	0.0392515	0.204297	0.164434	0.0408859	0.0655519	0.0418203	2	26S proteasome beta 1 subunit [Source:VB Community Annotation]	Prosbeta1	53
AAEL003599	0.0654182	0.222087	0.164431	0.0209116	0.0962276	0.056292	1	Sulfiredoxin [Source:UniProtKB/TrEMBL;Acc:Q17F23]		38
AAEL004866	0.14466	0.155741	0.164418	0.0218522	0.0290584	0.0221102	1	protein farnesyltransferase beta subunit [Source:VB Community Annotation]		56
AAEL012450	0.0878786	0.335281	0.164399	0.0241802	0.0743502	0.0282057	2	serine/threonine-protein kinase [Source:VB Community Annotation]		36
AAEL023547	0.154567	0.182258	0.164296	0.0134569	0.0144853	0.0135658	1			479
AAEL020236	0.0659071	0.393852	0.164207	0.00761252	0.0178145	0.013985	1			492
AAEL003273	0.0767052	0.264368	0.164194	0.0204578	0.0469551	0.0311788	2	cell division cycle [Source:VB Community Annotation]		38
AAEL002632	0.0624708	0.196587	0.164193	0.0244087	0.0228338	0.0230931	3	Proacrosin, putative [Source:UniProtKB/TrEMBL;Acc:A0A1S4F2B4]		17
AAEL013635	0.0586991	0.14337	0.164188	0.0171777	0.02378	0.023407	2			62
AAEL012471	0.000580569	0.423261	0.164186	0.00862309	0.115921	0.0812776	2	JAKSTAT pathway signalling Transmembrane Receptor Domeless. [Source:VB Community Annotation]	DOME	53
AAEL010311	0.012966	0.407932	0.164179	0.0091445	0.040831	0.0242147	3			78
AAEL003901	0.0346825	0.104234	0.164139	0.00909411	0.0146295	0.0188218	3			128
AAEL011793	0.0413018	0.495179	0.164121	0.0108715	0.133242	0.0234526	3	aspartyl beta-hydroxylase, putative [Source:VB Community Annotation]		37
AAEL004431	0.0804153	0.148952	0.164062	0.0247961	0.0655072	0.0558784	3	phospholipase c gamma [Source:VB Community Annotation]		42
AAEL023555	0.215348	0.499007	0.164054	0.0535855	0.177061	0.0848905	3			10
AAEL008511	0.0495597	0.373951	0.163979	0.0206149	0.0804149	0.0411845	2			21
AAEL029034	0.0337943	0.372267	0.163978	0.0119235	0.0393694	0.0307841	2			74
AAEL009614	0.0469009	0.296054	0.16396	0.0161273	0.0427899	0.0359931	2	seven in absentia, putative [Source:VB Community Annotation]		49
AAEL025459	0.0481752	0.234064	0.163912	0.016359	0.036048	0.0273083	2			53
AAEL007865	0.0477044	0.309036	0.163911	0.00817793	0.0382999	0.0192979	2			153
AAEL008291	0.0353614	0.161538	0.163883	0.0110398	0.0411948	0.0320742	2			55
AAEL010565	0.0536708	0.342776	0.163882	0.0147104	0.0382902	0.0204766	1			119
AAEL004436	-0.0111166	0.145898	0.163861	0.00535328	0.0311519	0.0332644	3			21
AAEL004010	0.00718758	0.0406886	0.163816	0.0122556	0.0147431	0.0486103	3	splicing factor, putative [Source:VB Community Annotation]		15
AAEL009474	0.0708562	0.18615	0.163805	0.0416193	0.0607653	0.068885	1	Peptidoglycan Recognition Protein (Short) [Source:VB Community Annotation]	PGRPS1	26
AAEL010151	0.0214647	0.173622	0.163796	0.00715427	0.0292584	0.0243469	2	cytochrome P450 [Source:VB Community Annotation]	CYP6N16	89
AAEL005649	0.0214647	0.173622	0.163796	0.00715427	0.0292584	0.0243469	2	beat protein [Source:VB Community Annotation]		89
AAEL019831	0.0976159	0.202653	0.163738	0.0151479	0.0837852	0.036215	1			19
AAEL025268	0.054258	0.238578	0.163726	0.012632	0.0252835	0.0243373	3			115
AAEL000227	0.00664864	0.159	0.163697	0.00983136	0.0496981	0.0983679	2	Class B Scavenger Receptor (CD36 domain). [Source:VB Community Annotation]	SCRB8	15
AAEL001124	0.0599594	0.255226	0.163658	0.0196963	0.0327723	0.0334447	3			91
AAEL000279	0.0453989	0.129267	0.163641	0.03303	0.0373349	0.0608205	3	N-formylmethionylaminoacyl-tRNA deformylase, putative [Source:VB Community Annotation]		18
AAEL009513	0.253594	0.527778	0.163632	0.116652	0.0721903	0.0114478	1	adenylate cyclase [Source:VB Community Annotation]		6
AAEL026906	0.01933	0.0872593	0.163629	0.00836042	0.0185945	0.054097	2			48
AAEL014455	0.0534033	0.591441	0.163588	0.0146521	0.0642434	0.0380675	2			49
AAEL003913	0.115056	0.266006	0.163562	0.0264461	0.03134	0.0230956	1	methionine-tRNA synthetase [Source:VB Community Annotation]		56
AAEL000937	0.0179128	0.443019	0.163561	0.0100541	0.0504553	0.0452747	3			73
AAEL019586	0.045212	0.270458	0.16347	0.00487872	0.015248	0.0104309	1			536
AAEL011135	0.0193041	0.0737602	0.163456	0.0171188	0.0623784	0.0622932	3	GPN-loop GTPase 3 [Source:UniProtKB/TrEMBL;Acc:Q16QZ2]		14
AAEL005080	0.0549226	0.164372	0.163443	0.0161566	0.0350617	0.0250853	1	protein phosphatase-5 [Source:VB Community Annotation]		67
AAEL005790	0.0391658	0.282484	0.163436	0.0125882	0.0316606	0.0258706	1	malic enzyme [Source:VB Community Annotation]		72
AAEL001474	0.0754567	0.169573	0.1634	0.0280568	0.0472768	0.0421701	2			20
AAEL010661	0.0625077	0.620647	0.163396	0.0214699	0.0350739	0.0214038	2	phospholipid scramblase 1, [Source:VB Community Annotation]		124
AAEL010345	0.0627413	0.171138	0.163392	0.0169478	0.0443299	0.0230845	2			81
AAEL012446	0.0607372	0.183538	0.163372	0.00720436	0.0123201	0.0122393	1	Inhibitor of Apoptosis (IAP) containing Baculoviral IAP Repeat(s) (BIR domains). [Source:VB Community Annotation]	IAP6	528
AAEL006795	0.00434535	0.128546	0.163345	0.00906024	0.0204865	0.0231622	3	cytochrome P450 [Source:VB Community Annotation]	CYP9J15	78
AAEL021067	0.00138434	0.137931	0.163339	0.0228753	0.0880682	0.0371391	1			5
AAEL026265	0.00458943	0.137931	0.163329	0.027785	0.0622679	0.0219316	2			4
AAEL011413	0.0496551	0.62509	0.163251	0.0139933	0.0488493	0.0310591	3			62
AAEL014058	0.0708249	0.170441	0.163221	0.0171586	0.03457	0.0327538	3	copper homeostasis protein [Source:VB Community Annotation]		29
AAEL020954	0.0613768	0.384036	0.163215	0.0149954	0.0245512	0.015125	3			225
AAEL005904	0.0279971	0.38505	0.163173	0.0120624	0.0494039	0.0316093	3			73
AAEL023158	0.00303516	0.20388	0.163162	0.0123825	0.0968085	0.0567433	1			15
AAEL008591	0.0969686	0.271712	0.163099	0.0100032	0.0216674	0.0143523	2	zinc finger protein, putative [Source:VB Community Annotation]		244
AAEL011488	0.104793	0.268763	0.163078	0.075314	0.113671	0.0327887	2	short-chain dehydrogenase [Source:VB Community Annotation]		18
AAEL022268	0.186532	0.439927	0.163068	0.0284068	0.0746552	0.0267618	1			40
AAEL023494	0.01032	0.400754	0.162955	0.0104022	0.0633895	0.0346454	2			32
AAEL022025	0.0735151	0.0483748	0.162913	0.0526792	0.0304389	0.0838859	1			29
AAEL008389	0.0398522	0.307574	0.162892	0.0138984	0.0380583	0.0246986	3	ankyrin repeat-rich membrane-spanning protein [Source:VB Community Annotation]		120
AAEL003701	0.0159326	0.143059	0.162887	0.00810519	0.0206311	0.0410526	2	actin-binding protein ipp [Source:VB Community Annotation]		62
AAEL013310	0.101937	0.164355	0.162886	0.035335	0.0310196	0.0421775	3			21
AAEL010903	0.0187892	0.453269	0.16288	0.00614468	0.0353849	0.0280986	2			134
AAEL011797	-0.00543939	0.390325	0.162876	0.00659528	0.0532153	0.0728768	3	venom allergen [Source:VB Community Annotation]		34
AAEL023007	0.0571613	0.467408	0.162861	0.0213641	0.107208	0.0615197	2			22
AAEL002105	0.0912415	0.205983	0.162835	0.0400924	0.0283838	0.0455797	3			11
AAEL026446	0.00404626	0.034003	0.162777	0.00543478	0.0138226	0.0294216	2			95
AAEL002866	0.0331117	0.283396	0.162764	0.0122559	0.0295528	0.0262857	1	cyclin l [Source:VB Community Annotation]		89
AAEL008137	0.0780187	0.387645	0.162691	0.0171228	0.0664023	0.0255858	3			32
AAEL012553	0.125476	0.281961	0.162691	0.0159203	0.0335389	0.0186061	2	JAKSTAT pathway signalling Janus Kinase Hopscotch. [Source:VB Community Annotation]	HOP	178
AAEL010803	0.107318	0.168599	0.162685	0.0214643	0.0258993	0.025106	3	ncd [Source:VB Community Annotation]		45
AAEL022091	0.0256411	0.367573	0.162608	0.00618035	0.0296398	0.0149196	2			219
AAEL019837	0.0473873	0.249931	0.162587	0.0113057	0.044207	0.0417246	3			44
AAEL012147	0.133076	0.255986	0.162558	0.0165412	0.0167091	0.0239603	2			110
AAEL010559	0.0445417	0.272108	0.16255	0.0117491	0.0216419	0.0156658	1	vacuolar protein sorting vps16 [Source:VB Community Annotation]		165
AAEL014205	0.0647587	0.148685	0.162541	0.0225912	0.0411446	0.0375556	2			72
AAEL025845	0.0964889	0.43049	0.162524	0.0600575	0.070928	0.0651762	3			20
AAEL026165	0.0302606	0.177446	0.162492	0.00951727	0.0449754	0.0224276	2			76
AAEL003046	0.00284049	0.223034	0.162479	0.00875871	0.0354489	0.039965	1	saposin [Source:VB Community Annotation]		61
AAEL011367	0.156886	0.077759	0.162479	0.0376019	0.042094	0.0364747	1			26
AAEL004803	0.0518864	0.295872	0.162421	0.014102	0.0482204	0.0236507	3			87
AAEL011187	0.170754	0.478242	0.162383	0.0249735	0.0373318	0.0264916	3	U520 [Source:VB Community Annotation]		119
AAEL007771	-0.0017813	0.261484	0.162339	0.0157426	0.18941	0.0941523	2	60S ribosomal protein L22 [Source:UniProtKB/TrEMBL;Acc:Q1HRP2]	RpL22	11
AAEL003522	0.019259	0.187078	0.162313	0.0134831	0.0640665	0.0592736	2	protein arginine n-methyltransferase [Source:VB Community Annotation]		26
AAEL002864	0.0681839	0.179471	0.162223	0.0150253	0.0347761	0.0293693	1			62
AAEL019523	0.0402482	0.42323	0.162207	0.00867924	0.0421632	0.0219308	2			153
AAEL012359	0.0915916	0.411337	0.162201	0.0678057	0.157312	0.082096	2	nucleoside-diphosphate kinase NBR-A, putative [Source:VB Community Annotation]		21
AAEL005742	0.0137079	0.31197	0.162193	0.00766672	0.0469504	0.0297279	2	transcription initiation factor TFIID subunit 10, putative [Source:VB Community Annotation]		43
AAEL000751	0.232401	-0.00415873	0.162181	0.14116	0.0253304	0.113649	2	Na/Ca exchanger [Source:VB Community Annotation]		5
AAEL012782	0.205187	0.656764	0.162154	0.0754955	0.243332	0.128589	1			8
AAEL001399	0.0556476	0.292994	0.162149	0.0207079	0.061043	0.0382172	2			39
AAEL004249	0.0199121	0.260533	0.161956	0.00784821	0.0571345	0.0540126	2			78
AAEL006009	0.122782	0.367267	0.161869	0.027681	0.0550593	0.0356568	2			50
AAEL012939	0.00968668	0.27571	0.161865	0.0134697	0.0922172	0.0416795	1	gamma-subunit,methylmalonyl-CoA decarboxylase, putative [Source:VB Community Annotation]		55
AAEL013866	0.0537538	0.224254	0.161853	0.0129997	0.0532869	0.0245031	1	WD-repeat protein [Source:VB Community Annotation]		64
AAEL004168	0.00819341	0.24082	0.161837	0.00763472	0.0328678	0.0306598	2	syntaxin [Source:VB Community Annotation]		66
AAEL006434	0.0652478	0.35419	0.161776	0.0210957	0.054033	0.0272022	2	serine protease, putative [Source:VB Community Annotation]		69
AAEL002276	0.096125	0.15796	0.16177	0.0393575	0.0575443	0.0493264	2	serine protease, putative [Source:VB Community Annotation]		9
AAEL007536	0.0265943	0.122459	0.161756	0.00740541	0.0231522	0.0183486	2	carnitine o-acyltransferase [Source:VB Community Annotation]		119
AAEL000290	0.0658513	0.187294	0.161746	0.0195933	0.0301334	0.0377754	3			58
AAEL001827	0.0875854	0.604921	0.161722	0.0185181	0.0539361	0.0211452	2	ubiquitin specific protease 39 and snrnp assembly factor [Source:VB Community Annotation]		63
AAEL014151	0.0849924	0.220161	0.161692	0.0283223	0.0545478	0.026566	3	six/sine homebox transcription factors [Source:VB Community Annotation]		39
AAEL005666	0.0432764	0.323494	0.16169	0.0145998	0.0439181	0.026597	2	matrix metalloproteinase [Source:VB Community Annotation]		119
AAEL011811	0.0193497	0.0515555	0.161673	0.00953261	0.0166007	0.0349993	3	DNA replication licensing factor MCM3 [Source:VB Community Annotation]		71
AAEL027755	0.0483422	0.505421	0.16165	0.00955927	0.0276946	0.018066	3			212
AAEL019776	0.0836457	0.298435	0.161611	0.0239806	0.0333922	0.0171303	2			249
AAEL008106	-0.0152559	0.0106261	0.161601	0.00450991	0.011298	0.0228965	3			36
AAEL014536	0.0613132	0.239636	0.161539	0.0147912	0.0389135	0.0465188	2	embryonic ectoderm development protein [Source:VB Community Annotation]		42
AAEL002499	0.0641135	0.313945	0.161537	0.00917453	0.0340972	0.0176365	1			239
AAEL023407	0.0500862	0.419458	0.161527	0.01043	0.0363617	0.0208318	3			104
AAEL002761	0.0625128	0.178199	0.161505	0.00757197	0.0162423	0.0129461	3	tropomyosin invertebrate [Source:VB Community Annotation]		507
AAEL001492	0.0465057	0.192136	0.161499	0.0102266	0.0323942	0.0273385	2	cgmp-dependent 3,5-cyclic phosphodiesterase [Source:VB Community Annotation]		75
AAEL019976	0.0324659	0.268218	0.161465	0.00757956	0.0309471	0.0280757	1			140
AAEL011612	0.161119	0.364973	0.161422	0.0274081	0.0591343	0.0358112	2	C-Type Lectin (CTL) - mannose binding. Transcript A [Source:VB Community Annotation]	CTLMA6	59
AAEL027293	0.0403093	0.724418	0.161409	0.0278886	0.0822927	0.0916271	1			16
AAEL006267	-0.00522924	0.108763	0.161401	0.00553337	0.0306683	0.0373888	2	ras-related protein Rab-3C, putative [Source:VB Community Annotation]		73
AAEL002284	0.0374066	0.454023	0.161391	0.0179449	0.195354	0.0558703	3	mediator of RNA polymerase II transcription subunit 18 (Med18) [Source:VB Community Annotation]	Med18	16
AAEL009406	0.00609646	0.432788	0.161388	0.00852551	0.0510116	0.0524217	3	n(4)-(beta-n-acetylglucosaminyl)-l-asparaginase [Source:VB Community Annotation]		51
AAEL011925	0.121854	0.370629	0.161348	0.0320749	0.0742833	0.034738	3	mitochondrial ribosomal protein, S31, putative [Source:VB Community Annotation]	mRpS31	52
AAEL007729	0.0618426	0.245087	0.161304	0.013027	0.0296326	0.0223613	2			157
AAEL012508	0.0870916	0.434541	0.161278	0.0222607	0.0449241	0.0252038	2			129
AAEL003409	0.055181	0.575898	0.16126	0.0197281	0.0718179	0.0505494	3	39S ribosomal protein L15, mitochondrial [Source:VB Community Annotation]	mRpL15	34
AAEL005701	0.0734346	0.385993	0.161233	0.0176844	0.0390757	0.0278875	2	retinaldehyde binding protein [Source:VB Community Annotation]		86
AAEL002556	0.132082	0.20724	0.161213	0.022771	0.0234038	0.0246551	1			41
AAEL000275	0.027719	0.19054	0.161195	0.00860259	0.0261957	0.0245617	3			119
AAEL010810	0.11395	0.290025	0.16118	0.0549621	0.0981041	0.0491745	3			17
AAEL001803	0.0735444	0.310086	0.161139	0.0118709	0.027565	0.0228819	2			157
AAEL004472	0.0114943	0.217339	0.161107	0.0235758	0.0497066	0.0342723	3			75
AAEL024598	0.043746	0.375227	0.161099	0.00808815	0.0276246	0.0190149	2			185
AAEL008320	0.0546639	0.0975408	0.161098	0.0158086	0.021815	0.0307928	2			70
AAEL007994	0.0274699	0.339208	0.161081	0.0133075	0.0382981	0.0329035	2			117
AAEL013075	0.053195	0.197752	0.161039	0.0140194	0.0274631	0.0280766	1			78
AAEL027541	0.375743	0.164871	0.161034	0.149681	0.0799033	0.0816517	1			3
AAEL013550	0.00218921	0.108278	0.161019	0.00844524	0.0147522	0.0214587	2			41
AAEL003966	0.0366293	0.31098	0.160936	0.0116724	0.039024	0.0188008	3	lachesin, putative [Source:VB Community Annotation]		81
AAEL002311	0.103642	0.291519	0.160935	0.0170041	0.0382181	0.0308628	3	ADP-ribosylation factor, putative [Source:VB Community Annotation]		81
AAEL008072	-0.00774207	0.16092	0.16092	0.0137206	0.0669068	0.0669068	1	NADH-plastoquinone oxidoreductase [Source:UniProtKB/TrEMBL;Acc:A0A1S4FIE9]		7
AAEL000965	0.009446	0.393647	0.160863	0.00505049	0.0368646	0.0232552	3			123
AAEL012363	0.0445425	0.64082	0.160806	0.0108352	0.0400448	0.0251056	2			117
AAEL022397	0.0496183	0.194841	0.160798	0.0126488	0.0456852	0.0357053	1			65
AAEL001205	0.0632525	0.235527	0.160728	0.0137603	0.0247037	0.0231727	2	ubiquitin protein ligase [Source:VB Community Annotation]		85
AAEL001140	0.0188149	0.278551	0.160727	0.0119022	0.0523818	0.0439141	3	MutS protein homolog 4 [Source:VB Community Annotation]		59
AAEL017179	0.102447	0.519064	0.160692	0.0187031	0.0580747	0.0151929	3			27
AAEL007882	0.0565676	0.28903	0.160655	0.016942	0.0312553	0.0189896	3	histone H1, putative [Source:VB Community Annotation]		116
AAEL010911	0.011245	0.164514	0.160646	0.00464139	0.0213095	0.0257673	3	Kelch-like protein diablo [Source:UniProtKB/Swiss-Prot;Acc:Q16RL8]	dbo	189
AAEL022996	0.130214	0.434259	0.160638	0.0393971	0.122284	0.0167994	3			14
AAEL003449	0.0736276	0.422671	0.160609	0.0188811	0.0528586	0.0266726	3	structural maintenance of chromosomes 2 smc2 [Source:VB Community Annotation]		93
AAEL007809	0.019166	0.532011	0.160587	0.0116618	0.049637	0.0494424	3	potassium channel regulator [Source:VB Community Annotation]		48
AAEL006910	0.04006	0.191357	0.160567	0.00926305	0.0205595	0.0193108	3	Ubiquitination factor E4 [Source:UniProtKB/TrEMBL;Acc:A0A1S4FF65]		181
AAEL002853	0.035451	0.154099	0.160471	0.0128827	0.030162	0.0297537	3	Ccaat/enhancer binding protein [Source:UniProtKB/TrEMBL;Acc:A0A1S4F2Y9]		76
AAEL005345	0.0845319	0.232152	0.160458	0.0359199	0.0692352	0.0346151	2	transcription factor castor (protein ming) [Source:VB Community Annotation]		14
AAEL008660	0.0195964	0.262916	0.16042	0.0340862	0.114755	0.177843	3	Fig-alpha [Source:UniProtKB/TrEMBL;Acc:A0A1S4FK79]		4
AAEL000660	0.0847506	0.193638	0.160376	0.0219736	0.0540853	0.0329525	3	peptide methionine sulfoxide reductase, putative [Source:VB Community Annotation]		41
AAEL010797	0.0238354	0.253071	0.160352	0.0213674	0.0402692	0.035032	3	Mediator of RNA polymerase II transcription subunit 21 (Med21) [Source:VB Community Annotation]	Med21	25
AAEL022932	0.0138576	0.222393	0.160304	0.0105487	0.0434405	0.0309157	3			28
AAEL008369	0.00969123	0.175451	0.160286	0.0102352	0.137623	0.101141	3	acyl phosphatase, putative [Source:VB Community Annotation]		18
AAEL007342	0.0511159	0.282164	0.160242	0.0252944	0.0673438	0.028347	2			45
AAEL009220	0.0530019	0.348396	0.160231	0.0107005	0.0613082	0.0332447	2			111
AAEL027771	-0.0106339	0.320023	0.160139	0.00462053	0.111192	0.0363159	3	Putative ubiquinone oxidoreductase ndufs8/23 kDa subunit [Source:UniProtKB/TrEMBL;Acc:A0A0N8ERX8]		23
AAEL007355	0.0319285	0.106311	0.160099	0.0125721	0.0313092	0.0285365	3	mitochondrial ribosomal protein, S18A, putative [Source:VB Community Annotation]	mRpS18A	18
AAEL024717	0.0440628	0.191828	0.160079	0.0139411	0.0531437	0.0453342	2			32
AAEL004448	0.00988455	0.213096	0.160038	0.010316	0.0450667	0.0254242	3	torsin a [Source:VB Community Annotation]		27
AAEL021302	0.0683539	0.338305	0.160034	0.0176273	0.0688707	0.0351804	3			45
AAEL013905	0.0937148	0.332877	0.160016	0.0116795	0.03435	0.0202052	3			105
AAEL014799	0.0069777	0.489064	0.159957	0.00661042	0.0543795	0.0238689	2			96
AAEL008107	0.0533221	0.157353	0.15989	0.00809169	0.0165442	0.0111575	3	F14p3.9 protein (auxin transport protein) [Source:UniProtKB/TrEMBL;Acc:A0A1S4FIN3]		360
AAEL011465	0.0706841	0.396265	0.159828	0.0191423	0.0238316	0.0197704	2			96
AAEL000115	0.00186659	0.152366	0.159798	0.0152361	0.0363157	0.0364594	1			18
AAEL001706	0.0433127	0.124038	0.159702	0.0187891	0.0299075	0.0305299	2	p15-2a protein, putative [Source:VB Community Annotation]		32
AAEL029007	0.0381422	0.145518	0.159688	0.0145735	0.0248663	0.0343154	3	3-hydroxyacyl-coa dehyrogenase [Source:UniProtKB/TrEMBL;Acc:Q17H10]		65
AAEL019410	0.00961597	0.174702	0.159673	0.00548877	0.0189347	0.0409109	2			69
AAEL012860	0.00271114	0.31928	0.159621	0.00649805	0.0318147	0.0335418	1			52
AAEL006696	0.0142523	0.207293	0.159602	0.0149065	0.10288	0.0949539	3	lumbrokinase-3T2, putative [Source:VB Community Annotation]		11
AAEL008940	0.0847351	0.327787	0.15958	0.0151716	0.0463295	0.025978	1	chaoptin [Source:VB Community Annotation]		163
AAEL009080	0.0406437	0.193055	0.159573	0.0084286	0.0247246	0.0185245	2	importin 7, [Source:VB Community Annotation]		160
AAEL011191	0.0407781	0.232139	0.159522	0.00844955	0.026411	0.0243225	3	protein phosphatase 1 binding protein [Source:VB Community Annotation]		165
AAEL025744	0.141842	0.177685	0.159509	0.0428171	0.0558449	0.0485247	3			25
AAEL017395	-0.0165025	0.0924924	0.159497	0.00318019	0.0194745	0.0264753	3			31
AAEL002397	0.131216	0.129333	0.159451	0.055875	0.0340743	0.0738753	2			28
AAEL002404	0.102567	0.125741	0.159443	0.0365142	0.0265224	0.0378457	2	receptor protein tyrosine kinase [Source:VB Community Annotation]		54
AAEL028180	0.0366786	0.267032	0.159381	0.00922356	0.0336018	0.0231205	2			122
AAEL003434	0.0207223	0.415123	0.159381	0.00560262	0.046082	0.0265904	3	alpha-amylase [Source:VB Community Annotation]		104
AAEL012687	0.0713643	0.493082	0.15935	0.0170583	0.0743426	0.031604	3	juvenile hormone-inducible protein, putative [Source:VB Community Annotation]		48
AAEL002179	-0.00330761	0.125137	0.159338	0.00742652	0.0253039	0.0424353	2			31
AAEL021573	0.0331161	0.207328	0.159327	0.0277967	0.0464413	0.0655526	2			33
AAEL009734	0.0427504	0.144545	0.159326	0.0325386	0.0324852	0.0562138	2			25
AAEL014744	0.0585015	0.356148	0.159307	0.0288879	0.0724805	0.0457921	2			43
AAEL008102	-0.00345547	0.207624	0.159301	0.00392683	0.0210172	0.0232136	3	actin binding protein, putative [Source:VB Community Annotation]		137
AAEL014520	0.0652918	0.479821	0.159278	0.0274203	0.0685764	0.0170895	2	follistatin [Source:VB Community Annotation]		13
AAEL011377	0.0822439	0.309983	0.159252	0.0154126	0.0429042	0.0296459	1			119
AAEL013535	0.096317	0.352385	0.159151	0.0363609	0.090412	0.0755988	2	phosrestin ii (arrestin a) (arrestin 1) [Source:VB Community Annotation]		26
AAEL010145	0.00966953	0.149036	0.159146	0.00613232	0.040114	0.0354005	2	sodium/potassium-dependent ATPase beta-2 subunit [Source:VB Community Annotation]		51
AAEL004479	0.0895117	0.253945	0.159119	0.023052	0.0439098	0.031278	3	organic cation transporter [Source:VB Community Annotation]		70
AAEL009183	0.0282893	0.12054	0.159086	0.0157939	0.0359198	0.034239	2	cytochrome oxidase biogenesis protein (oxa1 mitochondrial) [Source:VB Community Annotation]		55
AAEL023905	0.0468371	0.189254	0.159046	0.0208183	0.0822952	0.0476616	1			20
AAEL021239	0.137051	0.199573	0.159043	0.031597	0.0385668	0.0338107	3			25
AAEL008650	0.0303342	0.234252	0.158921	0.0114078	0.0432781	0.0307761	3			61
AAEL020476	0.0609556	0.159324	0.158913	0.0108582	0.0354594	0.038831	1			86
AAEL008879	0.0665633	0.241441	0.158907	0.0138629	0.0488363	0.0315978	2	Kynurenine 3-monooxygenase (EC 1.14.13.9)(Kynurenine 3-hydroxylase) [Source:VB Community Annotation]		67
AAEL011519	0.188998	0.421219	0.158841	0.0452102	0.0565449	0.0552519	3	sucrose transport protein [Source:VB Community Annotation]		23
AAEL001324	0.0299349	0.295395	0.158795	0.0133211	0.0264071	0.0217904	3	replication factor C large subunit, putative [Source:VB Community Annotation]		121
AAEL007883	0.00547685	0.343248	0.158772	0.00587582	0.0699695	0.0434349	3	fk506-binding protein [Source:VB Community Annotation]		102
AAEL001501	0.048379	0.393974	0.158716	0.0192039	0.0681775	0.0375116	2	anamorsin homolog (Fe-S cluster assembly protein DRE2 homolog) [Source:VB Community Annotation]		26
AAEL010160	0.00912189	0.128398	0.158716	0.0124027	0.0332926	0.0449948	3			33
AAEL012613	0.0368501	0.132082	0.158712	0.00868549	0.0302636	0.0352985	1			88
AAEL014523	0.00254647	0.264131	0.158693	0.00908512	0.027067	0.0227825	1	neuroendocrine convertase [Source:VB Community Annotation]		57
AAEL006948	0.0297483	0.306567	0.158656	0.0117878	0.0821048	0.0396539	1	tomosyn [Source:VB Community Annotation]		28
AAEL024346	0.0720332	0.188558	0.158613	0.035622	0.0491147	0.0398403	2			18
AAEL007043	0.0303251	0.304961	0.158582	0.00939315	0.0396016	0.0262236	3			100
AAEL010223	0.0253044	0.189818	0.158573	0.0121347	0.0316993	0.0282985	3	phosphatidylserine decarboxylase [Source:VB Community Annotation]		63
AAEL020573	0.00967528	0.516019	0.158566	0.0151188	0.0628834	0.05148	1			17
AAEL002184	0.0241541	0.464329	0.15852	0.0117925	0.0727616	0.0445373	2	F-actin capping protein beta subunit [Source:VB Community Annotation]		50
AAEL002546	0.0682204	0.199529	0.158492	0.0144763	0.0529053	0.0236965	1			101
AAEL013249	0.0349887	0.152239	0.158475	0.00776542	0.0181761	0.0178441	2			108
AAEL013275	0.0509443	0.0559324	0.158459	0.00737563	0.0105359	0.018876	2	importin beta-1 [Source:VB Community Annotation]		131
AAEL001916	0.0087891	0.179921	0.158341	0.00930064	0.0596063	0.0388486	2	eukaryotic translation initiation factor 4e [Source:VB Community Annotation]		38
AAEL002285	0.0672189	0.335091	0.158329	0.0145611	0.0542079	0.0312327	3	zinc finger protein [Source:VB Community Annotation]		41
AAEL012536	0.0335983	0.451837	0.158275	0.00637516	0.0255214	0.0212159	2			252
AAEL012437	0.0508138	0.190304	0.158262	0.0138809	0.0362133	0.0343534	1			108
AAEL014843	0.0328363	0.298604	0.158232	0.0105459	0.0462786	0.0256162	2	heat shock protein [Source:VB Community Annotation]		157
AAEL013140	0.0921967	0.227702	0.158229	0.0393699	0.0863491	0.0478245	2			21
AAEL004585	0.0565638	0.218475	0.15821	0.0309903	0.0480406	0.0775335	2			21
AAEL002370	0.0339173	0.337319	0.158174	0.0131637	0.0408921	0.0312215	2			69
AAEL002764	0.0519421	0.281725	0.15809	0.00768348	0.0398769	0.0240395	1	dihydrolipoamide succinyltransferase component of 2-oxoglutarate dehydrogenase [Source:VB Community Annotation]		116
AAEL004930	0.0205786	0.0978774	0.158013	0.00731867	0.021127	0.0191544	2	carbonic anhydrase [Source:VB Community Annotation]		131
AAEL002377	0.0172414	0.157723	0.158002	0.0126706	0.0200359	0.0659105	2	Small nuclear ribonucleoprotein-associated protein [Source:UniProtKB/TrEMBL;Acc:Q1HQD9]		40
AAEL007302	0.073439	0.224138	0.157959	0.0390989	0.0645236	0.113254	3			9
AAEL005047	0.251249	0.208603	0.157956	0.0403642	0.0337566	0.0235158	1			94
AAEL007619	0.0414319	0.203315	0.15787	0.00576806	0.0186717	0.0165733	1	Toll-like receptor [Source:VB Community Annotation]	TOLL5A	290
AAEL007151	0.0696992	0.145721	0.157849	0.0199954	0.0241231	0.0393014	3	paramyosin, putative [Source:VB Community Annotation]		56
AAEL010641	0.0336787	0.0374356	0.157706	0.00939318	0.0120235	0.0280084	2	autophagy related gene [Source:VB Community Annotation]	APG7A	71
AAEL010141	0.00816976	0.124257	0.157686	0.0171273	0.0560297	0.07147	2			13
AAEL013541	0.012573	0.24322	0.157675	0.0101845	0.0584349	0.0392274	2	syntaxin [Source:VB Community Annotation]		33
AAEL019778	0.00791669	0.0959391	0.157665	0.0152765	0.0347297	0.0245561	2			12
AAEL013090	0.0633985	0.108232	0.157646	0.0321137	0.0460356	0.0226381	2			29
AAEL025785	0.172781	0.291188	0.157635	0.0271771	0.0689655	0.0351865	2			2
AAEL015458	0.0405966	0.421104	0.157634	0.0095889	0.0464282	0.0197194	1	transferrin [Source:VB Community Annotation]	Tf1	120
AAEL003994	0.0627192	0.131981	0.15758	0.036982	0.0246941	0.0299336	3	phenylalanyl-tRNA synthetase mitochondrial [Source:VB Community Annotation]		24
AAEL003336	0.0674179	0.115077	0.157531	0.0135035	0.0189524	0.0311437	2	tRNA-splicing ligase RtcB homolog [Source:UniProtKB/Swiss-Prot;Acc:Q17FP1]		92
AAEL006953	0.0612324	0.651148	0.157521	0.0200836	0.057664	0.0327774	2			64
AAEL009627	0.0263089	0.600271	0.157518	0.0123162	0.0754797	0.0324338	3			30
AAEL008478	0.0812945	0.475611	0.157469	0.0272441	0.0576174	0.0439247	2			68
AAEL025051	0.0298284	0.313273	0.157416	0.00949798	0.0348724	0.025585	2			96
AAEL021418	0.0422556	0.223509	0.157388	0.0143337	0.0469665	0.0503022	1			25
AAEL011415	0.0249978	0.40352	0.157321	0.0189257	0.056768	0.0294403	3	lysine-specific histone demethylase [Source:VB Community Annotation]		62
AAEL002036	0.00228842	0.688522	0.157219	0.00633739	0.0266278	0.0297517	2			88
AAEL021206	0.0499076	0.297148	0.15719	0.0270232	0.0679804	0.0276185	1			39
AAEL006265	0.0102621	0.196974	0.157181	0.0113238	0.0291683	0.0382711	2			90
AAEL001554	0.0918358	0.555896	0.157146	0.0132405	0.0408477	0.0229029	2	PHD finger protein [Source:VB Community Annotation]		114
AAEL014066	0.171894	0.169019	0.157132	0.0564057	0.0428021	0.053973	2	ubiquitin conjugating enzyme 7 interacting protein [Source:VB Community Annotation]		23
AAEL019697	0.0568634	0.235499	0.157114	0.0149074	0.0285495	0.0225619	3			134
AAEL004415	0.140391	0.274013	0.157078	0.0226653	0.0287554	0.0203637	3	fuse-binding protein-interacting repressor siahbp1 [Source:VB Community Annotation]		109
AAEL011105	0.0379855	0.250662	0.157073	0.00877435	0.0194683	0.0444488	2	adducin [Source:VB Community Annotation]		92
AAEL005042	0.0295651	0.553503	0.157059	0.0098718	0.0493468	0.0242061	2			61
AAEL004897	0.079659	0.340347	0.157046	0.022156	0.0659216	0.0419055	2	brain chitinase and chia [Source:VB Community Annotation]		70
AAEL010829	0.103667	0.349697	0.157026	0.0180867	0.0314023	0.0229124	3	protein arginine n-methyltransferase [Source:VB Community Annotation]		82
AAEL002777	-0.0105407	0.127282	0.157021	0.00461854	0.0397308	0.0327498	3			37
AAEL018304	0.0744102	0.324015	0.156951	0.0169564	0.0543777	0.0320818	3			62
AAEL000651	0.0203306	0.153691	0.156927	0.00797432	0.0203505	0.0204534	3	alpha-amylase [Source:VB Community Annotation]		100
AAEL001304	0.0715404	0.137178	0.156841	0.0092648	0.016084	0.0176094	2	nuclear hormone receptor ftz-f1 beta [Source:VB Community Annotation]		188
AAEL004784	0.00972285	0.303412	0.156837	0.00845704	0.0779258	0.0531401	2	3-2trans-enoyl-CoA isomerase, putative [Source:VB Community Annotation]		50
AAEL006575	0.126799	0.354267	0.156775	0.022614	0.0488925	0.0288013	2	Troponin C [Source:UniProtKB/TrEMBL;Acc:A0A1S4FDX1]		102
AAEL003605	0.0214719	0.233619	0.156763	0.0104059	0.0477889	0.0332833	1	U2 small nuclear ribonucleoprotein, putative [Source:VB Community Annotation]		106
AAEL023488	0.0678346	0.467821	0.156731	0.0131078	0.0281656	0.0181223	3			153
AAEL004435	-0.00650152	0.181101	0.156728	0.00766555	0.0556803	0.0659105	3	kynurenine aminotransferase [Source:VB Community Annotation]		23
AAEL008024	0.0719956	0.35421	0.156711	0.0105349	0.0299236	0.0166076	1			213
AAEL002694	0.0279227	0.361127	0.156677	0.00895765	0.0355253	0.0243116	2	predicted G-protein coupled receptor (GPCR) [Source:VB Community Annotation]		109
AAEL003237	0.0466995	0.193515	0.15664	0.0166934	0.0275415	0.0473915	1	low molecular weight protein-tyrosine-phosphatase [Source:VB Community Annotation]		16
AAEL000257	0.0293154	0.125504	0.156624	0.0110938	0.0221262	0.0247843	2			87
AAEL017391	0.0559845	0.389974	0.156605	0.00587289	0.0199369	0.0105875	1			565
AAEL006413	0.0583586	0.442832	0.156588	0.0120735	0.045859	0.0253536	2	ubiquitin-conjugating enzyme morgue [Source:VB Community Annotation]		76
AAEL025868	0.0747877	0.292814	0.156585	0.0112365	0.0229212	0.0147835	2			204
AAEL009615	0.0535218	0.378865	0.156568	0.0112496	0.0369286	0.0282477	2	ultraviolet wavelength sensitive opsin [Source:VB Community Annotation]	GPROP8	86
AAEL010116	0.0423867	0.240264	0.156533	0.00673194	0.0221003	0.0220219	2			197
AAEL014029	0.0144925	0.294231	0.156531	0.0158783	0.0843303	0.018098	2	t1/st2 receptor binding protein [Source:VB Community Annotation]		31
AAEL011469	0.0517442	0.145463	0.156519	0.0101328	0.0189196	0.0130875	3			301
AAEL011779	0.116107	0.156401	0.156505	0.0247203	0.0331763	0.0230604	3			108
AAEL000359	-0.00947463	0.0205737	0.15647	0.0130785	0.023	0.154271	2	ferritin-precursor, putative [Source:VB Community Annotation]		6
AAEL006209	0.0419858	0.249727	0.156447	0.0141813	0.0371737	0.0229956	1	exonuclease [Source:VB Community Annotation]		75
AAEL005347	0.0583926	0.295189	0.156432	0.011647	0.0333665	0.0219113	2			221
AAEL007194	0.0705604	0.266871	0.156351	0.0220306	0.114704	0.0692291	2	pupal cuticle protein, putative [Source:VB Community Annotation]		18
AAEL007064	0.0263407	0.125202	0.156313	0.0142693	0.0450598	0.0144978	3	Gram-Negative Binding Protein (GNBP) or Beta-1 3-Glucan Binding Protein (BGBP). [Source:VB Community Annotation]	GNBPB6	50
AAEL023549	-0.0108588	0.00592672	0.156296	0.0117918	0.0110788	0.0402291	2			13
AAEL022656	0.00545866	0.0733676	0.156287	0.0164132		0.034228	1			2
AAEL005832	0.019171	0.196283	0.156273	0.0059937	0.0264489	0.0229425	1	programmed cell death [Source:VB Community Annotation]		175
AAEL006412	0.0237049	0.209526	0.156259	0.0105048	0.0310198	0.02875	2	sodium- and chloride-dependent neurotransmitter transporter [Source:VB Community Annotation]		137
AAEL021698	0.120813	0.280391	0.156187	0.0841359	0.247631	0.0239791	1			5
AAEL014272	0.0521715	0.324679	0.156144	0.013882	0.040992	0.0370834	1	molybdopterin cofactor sulfurase (mosc) [Source:VB Community Annotation]		76
AAEL006731	0.0986225	0.267278	0.156052	0.0329375	0.0548841	0.0364789	2			29
AAEL005915	0.0738451	0.377964	0.156033	0.0101523	0.0320762	0.0222667	3	monocarboxylate transporter [Source:VB Community Annotation]		134
AAEL020014	0.0882565	0.443618	0.156017	0.0217886	0.0447757	0.0299652	2			41
AAEL001958	0.0318603	0.248977	0.155977	0.0135083	0.0333233	0.0457747	2			22
AAEL008722	0.0548489	0.101633	0.155944	0.0363856	0.0145878	0.068565	3			8
AAEL013966	0.0480947	0.278775	0.155899	0.00864375	0.0291157	0.023303	3	ATP-dependent clp protease ATP-binding subunit clpx [Source:VB Community Annotation]		117
AAEL007718	0.000617383	0.527291	0.155892	0.00546562	0.0444142	0.025751	3	Eukaryotic translation initiation factor 3 subunit B (eIF3b)(Eukaryotic translation initiation factor 3 subunit 9) [Source:VB Community Annotation]		43
AAEL006990	0.0301478	0.250746	0.15587	0.0145403	0.0680989	0.0395994	2			43
AAEL007977	0.130605	0.267806	0.155819	0.027133	0.0481086	0.0605347	2			80
AAEL004709	0.0245555	0.241896	0.155808	0.00662211	0.0269069	0.0208723	2	protein phosphatase type 2c [Source:VB Community Annotation]		155
AAEL005735	0.0274292	0.273818	0.155789	0.016943	0.0677441	0.0351651	2			31
AAEL009430	0.0646666	0.190103	0.155684	0.0102408	0.0235925	0.0146785	2			226
AAEL001077	0.0844409	0.203228	0.155618	0.014597	0.034896	0.0353988	1	Clip-Domain Serine Protease family B. Protease homologue. [Source:VB Community Annotation]	CLIPB45	123
AAEL007156	0.0454748	0.127624	0.155482	0.0159659	0.0476939	0.01838	3			47
AAEL009389	0.0204751	0.270906	0.15548	0.00982811	0.0444254	0.0242055	3	Transaldolase [Source:UniProtKB/TrEMBL;Acc:Q16VW8]		63
AAEL009374	0.0145456	0.24139	0.155468	0.00614292	0.0529035	0.0225215	3	Protein arginine methyltransferase NDUFAF7 [Source:UniProtKB/TrEMBL;Acc:Q16W11]		59
AAEL012387	-0.00672902	0.512167	0.155251	0.00503812	0.0459933	0.0395118	1			54
AAEL002692	0.0442859	0.323782	0.155234	0.0119918	0.0317778	0.02069	2	Beat protein [Source:UniProtKB/TrEMBL;Acc:A0A1S4F2K6]		141
AAEL019786	0.0190391	0.323607	0.155172	0.0179294	0.0537116	0.0478313	1	NPYLR7B [Source:UniProtKB/TrEMBL;Acc:U5N1H5]		10
AAEL000360	-0.0107817	0.155172	0.155172	0.0103021	0.0619715	0.0619715	2	DNAJ homolog subfamily B member, putative [Source:VB Community Annotation]		3
AAEL013355	0.0104677	0.285645	0.155088	0.0103543	0.0614202	0.0327986	2			20
AAEL014215	0.0389714	0.242733	0.155057	0.00957312	0.0272222	0.0192709	2	nicotinate phosphoribosyltransferase [Source:VB Community Annotation]		157
AAEL009926	0.0934438	0.260113	0.155032	0.0131565	0.0399912	0.0169747	1	exocyst complex component 2 [Source:VB Community Annotation]	Exo2	148
AAEL009402	0.0160089	0.364541	0.155005	0.0102912	0.0487767	0.0337862	3	map kinase-activated protein kinase (mapkapk) [Source:VB Community Annotation]		70
AAEL024613	0.03033	0.278249	0.154974	0.0156043	0.0723165	0.0460216	3			27
AAEL018248	0.0820913	0.468675	0.154972	0.0268125	0.0547285	0.0450266	3			43
AAEL024454	0.0599516	0.56871	0.154921	0.0210894	0.055272	0.0289022	2			83
AAEL014231	0.0315339	0.249856	0.15491	0.0119143	0.0380896	0.0413636	3			59
AAEL003494	-0.00254571	0.378782	0.154775	0.00977037	0.0494151	0.0450294	2	goodpasture antigen-binding protein [Source:VB Community Annotation]		35
AAEL001323	0.0343291	0.290665	0.154764	0.0161269	0.0402009	0.0280128	2			79
AAEL011171	0.0622785	0.239046	0.154674	0.0270352	0.0641381	0.0841512	2	low-Mr GTP-binding protein Rab31, putative [Source:VB Community Annotation]		20
AAEL009544	0.0719016	0.108143	0.154629	0.0225697	0.0336924	0.0447115	3			27
AAEL014251	0.0474322	0.294063	0.154511	0.0240529	0.0671085	0.0392424	1	Inhibitor of Apoptosis (IAP) containing Baculoviral IAP Repeat(s) (BIR domains). [Source:VB Community Annotation]	IAP5	23
AAEL004559	0.0109157	0.180522	0.154506	0.00707498	0.0256404	0.0265772	1	synaptosomal associated protein [Source:VB Community Annotation]		104
AAEL005731	0.0277546	0.376846	0.15449	0.00897533	0.0381556	0.0214992	2	forkhead box protein (AaegFOXL) [Source:VB Community Annotation]		110
AAEL000289	0.0487418	0.223306	0.154482	0.0197672	0.0869661	0.0622788	3			39
AAEL007102	0.00974234	0.383562	0.15444	0.0199225	0.0769946	0.0521573	2	trypsin, putative [Source:VB Community Annotation]		8
AAEL024363	0.0298917	0.148983	0.154407	0.0183037	0.0564232	0.0234387	2			6
AAEL007011	0.00470026	0.158207	0.154407	0.00657797	0.0214681	0.0227099	3			97
AAEL010217	0.0962892	0.11662	0.154337	0.0208967	0.0239103	0.0299882	3	Mediator of RNA polymerase II transcription subunit 29 (Mediator complex subunit 29)(Protein intersex) [Source:VB Community Annotation]	ix	40
AAEL004607	0.0841588	0.143543	0.154333	0.0342764	0.0260331	0.0288919	1	Adenylyltransferase and sulfurtransferase MOCS3 (Molybdenum cofactor synthesis protein 3) [Includes Adenylyltransferase MOCS3(EC 2.7.7.-)(Sulfur carrier protein MOCS2A adenylyltransferase)(EC 2.7.7.n4);Sulfurtransferase MOCS3(EC 2.8.1.-)(Sulfur carrier protein MOCS2A sulfurtransferase)(EC 2.8.1.n1)] [Source:VB Community Annotation]		64
AAEL026540	0.00627003	0.378059	0.154317	0.011227	0.0660672	0.0407095	2			47
AAEL009927	0.0947192	0.118386	0.154262	0.0217394	0.0350678	0.052277	1			43
AAEL010971	0.0113618	0.262894	0.154226	0.00451892	0.0214463	0.0150961	2			220
AAEL026057	0.054788	0.182701	0.15422	0.0121163	0.0423878	0.0337236	2			46
AAEL000860	0.0264829	0.287762	0.154207	0.00645142	0.0221986	0.0160207	3			302
AAEL005143	0.00423319	0.341983	0.154117	0.00931279	0.0546316	0.0530032	3	ubiquinone binding protein, putative [Source:VB Community Annotation]		31
AAEL023028	0.0513492	0.125378	0.154102	0.0142212	0.0182773	0.0461998	1	Density-regulated protein [Source:UniProtKB/TrEMBL;Acc:A0A0P6IY07]		38
AAEL019941	0.0689655	0.193675	0.154081	0.027181	0.0626582	0.0552944	3			12
AAEL007691	0.021539	0.337143	0.153918	0.00919193	0.0373512	0.0222268	2	organic anion transporter [Source:VB Community Annotation]		144
AAEL008097	0.021333	0.373539	0.153887	0.010565	0.0655072	0.0339902	1	trypsin-eta, putative [Source:VB Community Annotation]		58
AAEL007871	0.017602	0.381531	0.153856	0.0102389	0.205433	0.121322	3	anaphase-promoting complex [Source:VB Community Annotation]		19
AAEL014534	0.0309225	0.259557	0.153818	0.0116386	0.0326159	0.0216859	2			105
AAEL019576	0.0264649	0.273888	0.153813	0.00499749	0.0255163	0.0257466	2			269
AAEL008696	0.0230137	0.237649	0.15381	0.0125696	0.03624	0.0407163	2	smad [Source:VB Community Annotation]		109
AAEL001173	-0.00687543	0.331549	0.153809	0.00411042	0.0480714	0.0283877	2	amidase [Source:VB Community Annotation]		96
AAEL011240	0.0273044	0.265088	0.153795	0.00793549	0.0316029	0.0230212	2			129
AAEL009610	0.119198	0.38404	0.153783	0.0419576	0.0758063	0.0375857	2			23
AAEL009922	0.130087	0.258545	0.153759	0.0315007	0.0860899	0.037602	1			28
AAEL004430	-0.0193276	0.153718	0.153718	0.00450128	0.0154593	0.0154593	3	mitochondrial ribosomal protein, L30, putative [Source:VB Community Annotation]	mRpL30	18
AAEL001485	0.244524	0.0723347	0.15371	0.0632335	0.03454	0.0609733	2			18
AAEL001295	0.0789929	0.174815	0.153674	0.0148391	0.0268693	0.0307911	2			56
AAEL013154	0.0829229	0.300433	0.153615	0.0265066	0.0473294	0.0493258	2			35
AAEL005002	0.171032	0.574159	0.153599	0.0566868	0.0524897	0.0283192	3	roundabout [Source:VB Community Annotation]		68
AAEL027322	0.0131342	0.275811	0.153565	0.0091645	0.0357824	0.0267279	3			76
AAEL012578	0.0356948	0.620955	0.153476	0.0133332	0.0424106	0.0193593	1	Phosphoserine aminotransferase [Source:UniProtKB/TrEMBL;Acc:Q1HRL1]		44
AAEL008443	0.147173	0.301641	0.153345	0.0234949	0.0283305	0.0229523	2			74
AAEL006636	0.0864663	0.511725	0.153278	0.0201342	0.0497584	0.0257533	3	GPCR Leukokinin Family [Source:VB Community Annotation]	GPRLLK1_1	50
AAEL009509	0.00284667	0.503438	0.153267	0.00534309	0.0408726	0.0253444	2	zinc finger protein [Source:VB Community Annotation]		92
AAEL012476	-0.00523375	0.211823	0.153252	0.00698524	0.0528772	0.0475084	2			30
AAEL000980	0.102442	0.711733	0.153187	0.0248899	0.0485679	0.0276306	1			29
AAEL005646	0.0793667	0.280465	0.153184	0.0135805	0.0337529	0.0216475	2	vitellogenin, putative [Source:VB Community Annotation]		110
AAEL012926	0.160794	0.522871	0.153166	0.0598771	0.0815617	0.0501058	1	Unconventional myosin 95e isoform [Source:UniProtKB/TrEMBL;Acc:A0A1S4FXV3]		14
AAEL002070	0.0470932	0.296215	0.153162	0.0136655	0.0293444	0.0224241	2			134
AAEL017164	0.0132189	0.128107	0.15316	0.00989544	0.0208057	0.0244148	2	Putative mrna cleavage factor i subunit/cpsf subunit [Source:UniProtKB/TrEMBL;Acc:A0A0N8ES32]		59
AAEL006749	0.0661231	0.162969	0.153138	0.0153663	0.0284424	0.0262296	2			76
AAEL024135	0.0544355	0.283338	0.153127	0.0117736	0.0276141	0.02086	3			316
AAEL014528	0.0203562	0.163506	0.15311	0.00713074	0.0291518	0.0225914	1	nuclear protein skip [Source:VB Community Annotation]		106
AAEL017320	0.0511677	0.328412	0.153093	0.0210553	0.055436	0.046159	3			53
AAEL006235	-0.00206592	0.354868	0.153058	0.00694289	0.034188	0.021937	2			61
AAEL011934	0.0173293	0.28688	0.15301	0.0117207	0.0566597	0.035813	1	glutathione transferase [Source:VB Community Annotation]	GSTZ1	85
AAEL009085	0.0560378	0.203004	0.152969	0.0129906	0.0248394	0.020892	2	rho/rac/cdc GTPase-activating protein [Source:VB Community Annotation]		153
AAEL013625	0.0513137	0.539972	0.152967	0.0186345	0.0540196	0.0216124	2	40S ribosomal protein S5 [Source:UniProtKB/TrEMBL;Acc:Q1HRT9]	RpS5	36
AAEL023490	0.0324704	0.183025	0.152888	0.0066038	0.0184796	0.0178116	2			411
AAEL011442	0.0708897	0.218791	0.152884	0.0183278	0.026227	0.0375039	2	translation initiation factor eif-2b gamma subunit [Source:VB Community Annotation]		42
AAEL013392	0.0600667	0.172957	0.152862	0.0305926	0.0409657	0.0380704	3	Phosphatidate cytidylyltransferase, mitochondrial [Source:UniProtKB/TrEMBL;Acc:Q16J98]		18
AAEL018336	0.0493206	0.410846	0.152849	0.0130359	0.0428583	0.0254954	2			139
AAEL011752	-0.0287089	0.161353	0.152828	0.00245779	0.0811348	0.0751039	1	glutathione transferase [Source:VB Community Annotation]	GSTI1	15
AAEL002782	0.00165982	0.154413	0.152818	0.00692432	0.0245152	0.0277996	3			52
AAEL002298	0.0144527	0.156244	0.152812	0.00683757	0.0333891	0.0231328	3			71
AAEL017566	0.0448714	0.156659	0.152798	0.0104729	0.0197192	0.0148622	1			155
AAEL001233	0.224794	0.333463	0.152767	0.0549185	0.0517886	0.0425254	2	Clip-Domain Serine Protease family E. Protease homologue. [Source:VB Community Annotation]	CLIPE9	52
AAEL003794	0.0478527	0.190232	0.152731	0.0137906	0.0334015	0.0253035	1	homeobox protein nk-2 [Source:VB Community Annotation]		86
AAEL014583	0.0157011	0.199276	0.152704	0.0283564	0.10794	0.0333138	1	60S acidic ribosomal protein P2 [Source:UniProtKB/TrEMBL;Acc:Q1HRM9]	RpLP2	17
AAEL003403	0.0808464	0.18702	0.1527	0.0295201	0.0654123	0.0418088	3			33
AAEL003026	0.0441178	0.0848661	0.152681	0.0108033	0.0219765	0.0265353	1	regulator of g protein signaling [Source:VB Community Annotation]		95
AAEL011156	0.0418463	0.345508	0.152669	0.0387782	0.157385	0.048612	3			7
AAEL006271	0.0460937	0.0307745	0.152652	0.0131657	0.0127316	0.0202072	2	copper-zinc (Cu-Zn) superoxide dismutase [Source:VB Community Annotation]	CUSOD2	39
AAEL012242	0.00670776	0.637063	0.152593	0.0186341	0.0855795	0.0416088	1			15
AAEL002487	0.0104827	0.277925	0.15258	0.00625508	0.0355444	0.0212518	2	P53 regulated pa26 nuclear protein sestrin [Source:VB Community Annotation]		187
AAEL011216	-0.00847971	0.323932	0.152514	0.00691709	0.0657367	0.0430225	2	Phosphatidylinositol-4,5-bisphosphate 4-phosphatase [Source:UniProtKB/TrEMBL;Acc:Q16QP8]		32
AAEL007757	0.15321	0.370308	0.152503	0.0271599	0.0618384	0.025442	1			51
AAEL011084	0.0420635	0.498786	0.152454	0.0120622	0.0280522	0.0239011	2			139
AAEL013402	0.169172	0.11622	0.15245	0.0553748	0.00986731	0.0330462	1			8
AAEL000822	0.0319591	0.231154	0.152389	0.00624937	0.0247702	0.0153381	3	kinesin-like protein KLP68D [Source:VB Community Annotation]		226
AAEL012077	0.0476155	0.0785018	0.152385	0.027726	0.0157058	0.0255375	3	NAD dehydrogenase [Source:VB Community Annotation]		64
AAEL011809	0.0122735	0.112605	0.152384	0.0133225	0.063654	0.0829287	3	glucose dehydrogenase [Source:VB Community Annotation]		15
AAEL015640	0.0942253	0.204692	0.152362	0.0275189	0.0337343	0.0288796	1	transcription factor IIIA, putative [Source:VB Community Annotation]		80
AAEL019859	0.0278482	0.289271	0.152347	0.00823053	0.0273693	0.0195471	2			190
AAEL026470	0.0492196	0.356643	0.152325	0.0159136	0.0354627	0.0304374	2			98
AAEL010938	0.0669215	0.0710223	0.152277	0.0288101	0.0364429	0.0539079	1	l-asparaginase [Source:VB Community Annotation]		26
AAEL007173	0.123907	0.196635	0.152272	0.0423313	0.0342004	0.0311188	2			85
AAEL012098	0.0499709	0.424472	0.152218	0.0216374	0.0701202	0.0332334	1	synaptic vesicle protein [Source:VB Community Annotation]		63
AAEL004026	0.0257126	0.14928	0.152073	0.0136862	0.0370038	0.041447	3			29
AAEL008768	0.0971074	0.098764	0.152013	0.019102	0.0561587	0.052223	2	multiprotein bridging factor, putative [Source:VB Community Annotation]		44
AAEL022196	0.182277	0.295356	0.15199	0.0234346	0.0339175	0.0220224	1			126
AAEL010945	0.035688	0.165773	0.151955	0.0138027	0.0371359	0.0350016	3			29
AAEL000931	0.00483511	0.152876	0.151934	0.00539343	0.0224728	0.0231267	3	Alkaline phosphatase [Source:UniProtKB/TrEMBL;Acc:Q1HQK7]		97
AAEL021231	0.0625763	0.277629	0.151877	0.0186825	0.0810837	0.0620617	1			33
AAEL007209	-0.000827518	0.116913	0.151843	0.00450955	0.023349	0.0240884	1	ADP-ribosylation factor, putative [Source:VB Community Annotation]		114
AAEL001819	0.0670224	0.339397	0.151814	0.0131387	0.0471209	0.0164534	2			99
AAEL014078	0.00448654	0.279422	0.151781	0.00623122	0.0447032	0.0290807	2	serine protease inhibitor, serpin [Source:VB Community Annotation]		57
AAEL014203	0.0771985	0.319	0.15178	0.0125528	0.0498849	0.0369862	3	nervy [Source:VB Community Annotation]		94
AAEL009836	0.031644	0.16381	0.151763	0.0131244	0.0750396	0.0251114	3			29
AAEL014445	-0.0188088	0.049009	0.151724	0.031885	0.0190319	0.101468	3			3
AAEL006607	0.0324554	0.229342	0.151717	0.0150556	0.051206	0.0236479	2	juvenile hormone-inducible protein, putative [Source:VB Community Annotation]		52
AAEL004521	0.0704103	0.230176	0.151626	0.0193048	0.0341984	0.0260298	2			66
AAEL009668	0.0460153	0.27005	0.151549	0.00665383	0.0231384	0.0149123	3			222
AAEL011086	0.043786	0.0706576	0.15149	0.00948265	0.0132729	0.0307433	2			79
AAEL022698	0.107913	0.208568	0.151464	0.0343877	0.0233976	0.0458748	2			11
AAEL011017	0.0140679	0.164783	0.151448	0.00859403	0.0232258	0.0307173	1			135
AAEL008465	0.132801	0.613824	0.151448	0.0197763	0.0401093	0.0205695	1	gamma-tubulin complex component 3 (gcp-3) [Source:VB Community Annotation]		134
AAEL010168	0.0761022	0.245019	0.151443	0.0322313	0.0730513	0.0334916	3	40S ribosomal protein S2 [Source:UniProtKB/TrEMBL;Acc:Q1HRV1]	RpS2	39
AAEL006983	0.0605119	0.173614	0.151425	0.0240535	0.0457217	0.0490054	2			30
AAEL003423	0.0526731	0.356782	0.151349	0.0201063	0.122001	0.0703985	3	NADH dehydrogenase, putative [Source:VB Community Annotation]		15
AAEL014055	0.0613617	0.114077	0.151299	0.0171891	0.0176454	0.0296519	1	thymidine kinase [Source:VB Community Annotation]		35
AAEL012840	0.0308154	0.32642	0.151246	0.00934846	0.0518492	0.0287903	2	stathmin [Source:VB Community Annotation]		63
AAEL026088	0.115513	0.298473	0.151228	0.0357408	0.0440224	0.0321835	2			78
AAEL006719	0.0427807	0.138505	0.15121	0.00873135	0.0183246	0.0199715	2	Alpha-amylase I Precursor (EC 3.2.1.1)(1,4-alpha-D-glucan glucanohydrolase) [Source:VB Community Annotation]	AMY1	142
AAEL000431	0.017756	0.161712	0.151194	0.0113694	0.0351043	0.0362305	3			27
AAEL001717	0.0185806	0.472701	0.151189	0.00881468	0.0574938	0.0419582	2			30
AAEL006675	0.0285998	0.291677	0.151178	0.00766998	0.0395583	0.0204593	2	RNA-binding protein, putative [Source:UniProtKB/TrEMBL;Acc:A0A1S4FEF6]		200
AAEL007260	0.204838	0.477627	0.151159	0.0633051	0.154325	0.06295	3			14
AAEL021255	0.00733693	0.116021	0.151154	0.00812484	0.016022	0.0364801	2			86
AAEL002542	0.0110559	0.121462	0.151136	0.00863119	0.0215106	0.0296979	1	Triosephosphate isomerase [Source:UniProtKB/TrEMBL;Acc:Q17HW3]	Tpi	53
AAEL012262	0.0324079	0.247428	0.151134	0.00596776	0.025036	0.0144267	2			329
AAEL014495	0.0197875	0.463602	0.1511	0.0122729	0.119367	0.0299889	2			33
AAEL025190	0.0317938	0.0929464	0.151093	0.00948082	0.015847	0.0230766	1			93
AAEL001703	-0.00555653	0.44222	0.151068	0.00534259	0.0648059	0.0280564	2	juvenile hormone-regulated chymotrypsin-like serine protease [Source:VB Community Annotation]	JHA15	46
AAEL019967	0.100209	0.562596	0.151057	0.0247549	0.0939043	0.0222473	1			43
AAEL004490	0.0382052	0.335658	0.150985	0.0158812	0.0814665	0.0399313	2	Putative prohibitins and stomatins of the pid superfamily protein [Source:UniProtKB/TrEMBL;Acc:A0A0P6ITV8]		48
AAEL002808	0.150928	0.179648	0.150967	0.0395318	0.0440027	0.0390153	1	diphthine synthase [Source:VB Community Annotation]		70
AAEL000807	0.0250603	0.463746	0.150957	0.00945631	0.0450345	0.0311076	3	tetratricopeptide repeat protein, putative [Source:VB Community Annotation]		69
AAEL002816	0.111493	0.201576	0.150905	0.0151889	0.0382431	0.0228973	1			86
AAEL011103	0.0400926	0.0721602	0.150871	0.0216465	0.013005	0.0452935	2	centromere/kinetochore protein zw10 [Source:VB Community Annotation]		32
AAEL001331	0.00737782	0.262604	0.150818	0.0118226	0.0651626	0.0513297	3	mannose-1-phosphate guanyltransferase [Source:VB Community Annotation]		54
AAEL016960	0.0118363	0.18197	0.150807	0.00697051	0.0338907	0.0298857	1			74
AAEL017975	0.137652	0.366881	0.150775	0.0539984	0.167799	0.0615686	1	heat shock protein HSP70 [Source:VB Community Annotation]	HSP70Ba	24
AAEL012096	0.0942047	0.596665	0.150725	0.0549329	0.126128	0.107255	1			11
AAEL002386	0.0142853	0.149344	0.150697	0.00611466	0.020892	0.0242531	2			103
AAEL019974	0.123155	0.401795	0.150689	0.0204022	0.0344849	0.0339826	3			75
AAEL010506	0.00363777	0.304449	0.150665	0.00706449	0.025174	0.0202544	2	GTP-binding protein alpha subunit, gna [Source:VB Community Annotation]		344
AAEL007713	-0.00942694	0.105062	0.150635	0.00710723	0.0259288	0.0262278	3	viral IAP-associated factor, putative [Source:VB Community Annotation]		21
AAEL004896	0.100429	0.230223	0.150613	0.0238128	0.0379055	0.0253745	2			75
AAEL010933	0.152799	0.264342	0.150531	0.0258008	0.0371436	0.0328987	1			58
AAEL019777	0.11471	0.168521	0.150529	0.0744449	0.0615494	0.0141958	2			39
AAEL005528	0.0598688	0.344259	0.150512	0.0154359	0.0470458	0.0337622	1			88
AAEL005045	0.16755	0.381984	0.150486	0.0610108	0.0710762	0.0304635	2	ATP-dependent bile acid permease [Source:VB Community Annotation]		18
AAEL001181	0.0537934	0.319211	0.150375	0.0135615	0.0325001	0.017716	2			100
AAEL024410	0.0577783	0.359374	0.150329	0.0117884	0.0324243	0.0207906	1			188
AAEL005732	0.0395113	0.598621	0.150306	0.0232086	0.121698	0.0991666	2	acyl-coa dehydrogenase [Source:VB Community Annotation]		13
AAEL001496	0.0619744	0.149709	0.15024	0.021325	0.0279658	0.0305998	2	Transcription elongation factor s-ii [Source:UniProtKB/TrEMBL;Acc:A0A1S4EYX3]		59
AAEL010782	0.0112086	0.200216	0.150234	0.0124418	0.0324632	0.0247299	2	carboxypeptidase [Source:VB Community Annotation]		85
AAEL003419	0.142375	0.334087	0.150121	0.0326152	0.052902	0.0274666	3			78
AAEL006973	0.0263603	0.30427	0.150118	0.00566697	0.0196576	0.0133139	2	ubiquitin conjugating enzyme 7 interacting protein [Source:VB Community Annotation]		231
AAEL027646	0.000516007	0.363783	0.150099	0.0117226	0.0699897	0.0412818	3			24
AAEL023037	0.0352489	0.474654	0.150047	0.0236887	0.0524487	0.0367642	2			68
AAEL005968	0.0531804	0.223918	0.150041	0.0200016	0.047105	0.0369243	2	Ubiquitin-fold modifier-conjugating enzyme 1 (Ufm1-conjugating enzyme 1) [Source:VB Community Annotation]		29
AAEL005726	0.0482415	0.23411	0.149951	0.0135531	0.0213881	0.0236164	1	breakpoint cluster region protein (bcr) [Source:VB Community Annotation]		139
AAEL011168	0.0490521	0.184513	0.149942	0.0113771	0.0171937	0.0267869	2	GTP-binding protein (i) alpha subunit, gnai [Source:VB Community Annotation]		157
AAEL008418	0.0568633	0.258215	0.149937	0.0181405	0.0733182	0.0340881	1	Pyrroline-5-carboxylate reductase [Source:UniProtKB/TrEMBL;Acc:Q1HRH9]		24
AAEL008574	0.0317127	0.237381	0.149925	0.00913496	0.0204194	0.0192775	3	acyl-CoA oxidase [Source:VB Community Annotation]		62
AAEL019577	0.0807578	0.214409	0.14992	0.0120628	0.0266979	0.0232748	3			120
AAEL010327	0.125435	0.391861	0.149895	0.0444156	0.0321739	0.0369224	3	Six/sine homebox transcription factors [Source:UniProtKB/TrEMBL;Acc:A0A1S4FPZ1]		52
AAEL014497	0.117291	0.292281	0.149894	0.0216226	0.0323351	0.042327	2			53
AAEL001190	-0.000992975	0.191898	0.149894	0.00483767	0.0206718	0.0241065	2			64
AAEL019995	0.0618697	0.17461	0.149855	0.0127028	0.0387879	0.023933	3	Putative translocase of outer membrane 34 [Source:UniProtKB/TrEMBL;Acc:A0A0N8ERY3]		98
AAEL001515	0.04859	0.279166	0.149842	0.0235703	0.0590096	0.0357249	3	autophagy related gene DEBCL [Source:VB Community Annotation]	DEBCL	29
AAEL023521	0.0198912	0.259005	0.149824	0.00617492	0.037052	0.0166164	2			129
AAEL003946	0.0177613	0.339926	0.149782	0.017542	0.0490001	0.0389428	3	mitochondrial ribosomal protein S33, putative [Source:VB Community Annotation]	mRpS33	26
AAEL000949	0.0307437	0.438854	0.149748	0.0101945	0.0382008	0.0201927	3			164
AAEL018032	0.0547886	0.404524	0.149632	0.00847224	0.0298979	0.0175817	2			222
AAEL001699	0.0254487	0.497838	0.149601	0.0118601	0.0551457	0.0318768	2	adenylate cyclase [Source:VB Community Annotation]		91
AAEL013611	0.0802972	0.174798	0.149586	0.0132172	0.0190986	0.0163084	1	AMP dependent ligase [Source:VB Community Annotation]		133
AAEL003139	0.0109436	0.527238	0.149553	0.00823622	0.0393813	0.0208481	3	short-chain dehydrogenase [Source:VB Community Annotation]		99
AAEL008739	0.0504326	0.0480754	0.149518	0.0104878	0.0095543	0.0181585	3	shc transforming protein [Source:VB Community Annotation]		145
AAEL010407	0.0276345	0.0765187	0.149509	0.0139538	0.0177779	0.0437283	1			33
AAEL013346	0.146118	0.248691	0.149473	0.139782	0.197289	0.17024	2	lethal(2)essential for life protein, l2efl [Source:VB Community Annotation]		2
AAEL000163	-0.006448	0.0870308	0.149437	0.00725784	0.0387559	0.029783	3	mitochondrial inner membrane protein translocase, 22kD-subunit, putative [Source:VB Community Annotation]		22
AAEL001321	0.038046	0.140715	0.149425	0.0141915	0.0496945	0.0303879	3	Transcription factor dp [Source:UniProtKB/TrEMBL;Acc:A0A1S4EYF0]		60
AAEL012475	0.032533	0.217506	0.14942	0.0113867	0.0349584	0.026539	2	jnk/sapk-associated protein [Source:VB Community Annotation]		82
AAEL018141	0.0856388	0.208232	0.149397	0.0157506	0.0337385	0.0201446	1			78
AAEL005146	0.103426	0.323959	0.149376	0.0566647	0.0812189	0.0434697	3			17
AAEL010772	0.172939	0.151724	0.149341	0.131406	0.0229885	0.0746463	2	Leucine-rich repeat-containing protein 50 homolog [Source:VB Community Annotation]		3
AAEL026069	-0.00200579	0.268171	0.149297	0.00421721	0.0169666	0.0112871	2			248
AAEL004406	0.00203553	0.258318	0.149268	0.010023	0.0343872	0.0228644	3			36
AAEL021304	0.0453739	0.284761	0.149251	0.028974	0.0640138	0.0583596	1			10
AAEL008323	0.0503504	0.145855	0.149219	0.00938916	0.024324	0.021838	2			69
AAEL009208	0.0528835	0.429104	0.149153	0.0172638	0.0590376	0.0275124	1			72
AAEL021853	0.0660534	0.176724	0.149041	0.05251	0.0593087	0.0416849	1			7
AAEL001982	0.0164627	0.388801	0.148962	0.011387	0.0677848	0.0422151	2	endoplasmic reticulum-resident kdel protein [Source:VB Community Annotation]		44
AAEL005849	0.0962473	0.0549556	0.148957	0.0276359	0.0211674	0.0301973	3	synaptic vesicle protein [Source:VB Community Annotation]		33
AAEL009158	0.198276	0.270813	0.148949	0.137196	0.0823102	0.0471207	1			17
AAEL025444	0.0115454	0.0222258	0.148944	0.0100258	0.0151656	0.0514207	1			22
AAEL011023	0.0488345	0.149465	0.148921	0.00922932	0.0137501	0.0189316	1			209
AAEL008672	0.054346	0.263661	0.14892	0.00949829	0.0467803	0.0214851	2	ABC transporter [Source:VB Community Annotation]		92
AAEL005127	0.0627452	0.270921	0.14889	0.0275329	0.0822062	0.0355829	2	ribonuclease UK114, putative [Source:VB Community Annotation]		23
AAEL008275	0.00713282	0.0695129	0.148858	0.0204693	0.0146652	0.0749805	3			30
AAEL000204	0.0376123	0.220179	0.148846	0.0199033	0.0593751	0.0302737	3			49
AAEL012515	0.0142599	0.323683	0.148809	0.0162735	0.0522497	0.0302915	2	Tumor suppressor protein, putative [Source:UniProtKB/TrEMBL;Acc:A0A1S4FWC1]		73
AAEL004997	0.0321778	0.121627	0.148758	0.0112489	0.0412734	0.0368228	2	U3 small nucleolar ribonucleoprotein protein imp4 [Source:VB Community Annotation]		17
AAEL002023	0.0693766	0.680635	0.148727	0.015134	0.0357835	0.0225252	2	imaginal disc growth factor [Source:VB Community Annotation]		70
AAEL029010	0.0372398	0.228942	0.148726	0.00934049	0.0347274	0.0291069	2			142
AAEL001506	0.0186389	0.454838	0.148622	0.0111753	0.037129	0.0198531	2	U3 small nucleolar ribonucleoprotein protein MPP10 [Source:UniProtKB/TrEMBL;Acc:A0A1S4EYY5]		58
AAEL012767	0.206897	0.33687	0.148541			0.058982	3	leucine-rich immune protein (Short) [Source:VB Community Annotation]	LRIM5	3
AAEL005789	0.231618	0.174102	0.148494	0.0780068	0.0442704	0.0409534	1			26
AAEL012523	0.0553161	0.23525	0.148444	0.0137204	0.0441098	0.0178376	2	transcription factor TFIIH-subunit, putative [Source:VB Community Annotation]		46
AAEL021930	0.0923686	0.271088	0.148352	0.0449958	0.109777	0.15581	2			5
AAEL019886	0.0410088	0.252457	0.148317	0.0227311	0.0555353	0.0531296	3			28
AAEL002462	0.0830619	0.235609	0.148298	0.0319725	0.0389491	0.0281779	2			43
AAEL025132	0.0103199	0.114021	0.148298	0.00717441	0.0311372	0.0201121	3			45
AAEL001065	0.0375248	0.235985	0.148292	0.0164173	0.04929	0.0412837	1			24
AAEL013724	0.0635556	0.330975	0.148275	0.0160405	0.0318249	0.0212821	1			100
AAEL013225	-0.00251584	0.131034	0.148273	0.00588959	0.028551	0.0283768	3	NADH-cytochrome B5 reductase [Source:VB Community Annotation]		57
AAEL022574	0.0258775	0.140339	0.148202	0.0151713	0.0192406	0.0146833	1			13
AAEL001194	0.0130505	0.286276	0.148184	0.00512282	0.0239492	0.0199996	2	fatty acid synthase [Source:VB Community Annotation]	FAS1	358
AAEL009958	0.0418682	0.194911	0.148183	0.0142565	0.0296971	0.0291107	2			109
AAEL003233	0.517704	0.606569	0.148158	0.0849949	0.0774259	0.038899	1			31
AAEL006487	0.0231862	0.118888	0.148136	0.00735778	0.0220703	0.0262472	3	sodium/solute symporter [Source:VB Community Annotation]		92
AAEL011427	0.0647816	0.195423	0.148121	0.0153417	0.0344944	0.0371313	3			47
AAEL010109	0.0562085	0.31907	0.148097	0.0213212	0.053501	0.0306456	2			76
AAEL019833	0.0256367	0.412233	0.148078	0.00559872	0.0357045	0.0141523	2			285
AAEL007767	0.0270191	0.116781	0.14806	0.0107751	0.0317205	0.0391244	2	Protein kintoun [Source:VB Community Annotation]		72
AAEL008662	0.0586657	0.309571	0.148046	0.0120075	0.030055	0.0240608	3	mixed-lineage leukemia protein [Source:VB Community Annotation]		112
AAEL014344	0.0624497	0.132309	0.148016	0.0161852	0.0483523	0.0425707	1	adam (a disintegrin and metalloprotease) [Source:VB Community Annotation]		43
AAEL000348	0.0480514	0.399429	0.148015	0.0113981	0.0501802	0.0267065	2			125
AAEL005224	0.0211135	0.122928	0.148001	0.00796117	0.0344282	0.0339251	3			55
AAEL014345	-0.00342586	0.447338	0.147984	0.00823638	0.0407486	0.0478591	2			34
AAEL002192	0.0528631	0.314069	0.147965	0.0345798	0.0387198	0.0516311	2	M12 mutant protein precursor, putative [Source:VB Community Annotation]		20
AAEL027249	0.00061496	0.243111	0.147886	0.00643206	0.0537546	0.0462552	2			70
AAEL007631	0.0787217	0.272974	0.147804	0.0100628	0.0355828	0.0203159	2			232
AAEL000285	0.142754	0.173997	0.147783	0.0631517	0.1098	0.0559382	3			4
AAEL008356	0.0188483	0.244507	0.147755	0.00505795	0.0189389	0.0327493	2			239
AAEL025969	0.141999	0.472033	0.147736	0.018137	0.0326862	0.0269733	1			155
AAEL006779	0.0409218	0.0276649	0.147701	0.0310487	0.0266762	0.0528063	3	cytochrome c oxidase assembly protein cox11 [Source:VB Community Annotation]		14
AAEL011538	0.0708788	0.195886	0.147666	0.0158388	0.0583064	0.0240643	2			48
AAEL020299	0.0480615	0.305183	0.147519	0.0195846	0.0468979	0.0436029	2			67
AAEL019797	0.00791179	0.446445	0.147515	0.0104087	0.0964391	0.0594927	3			43
AAEL007023	0.0387286	0.143254	0.147508	0.0100842	0.0302176	0.0216344	2	estradiol 17 beta-dehydrogenase [Source:VB Community Annotation]		102
AAEL019607	0.185331	0.142104	0.147478	0.0434968	0.0520345	0.0339956	1	PBAN receptor [Source:UniProtKB/TrEMBL;Acc:V9P4J1]		29
AAEL018133	0.076463	0.1227	0.147456	0.0233776	0.0314398	0.0336342	3			41
AAEL027074	-0.000911804	0.109533	0.147434	0.0113182	0.0184528	0.0299537	2			5
AAEL002374	0.0102398	0.458882	0.147418	0.00512792	0.0467045	0.0213833	2	taxilin [Source:VB Community Annotation]		119
AAEL012391	0.0410187	0.497893	0.147396	0.0136226	0.0446699	0.0371339	1			44
AAEL008066	0.0951561	0.121099	0.147369	0.0216891	0.0297344	0.0467115	2	trkB protein, putative [Source:VB Community Annotation]		30
AAEL008020	0.0746879	0.18668	0.147248	0.0116843	0.019254	0.0219993	1	sorting nexin [Source:VB Community Annotation]		220
AAEL002159	0.0478078	0.297418	0.147217	0.0239489	0.0399995	0.0328512	1			52
AAEL023047	0.119546	0.35118	0.14721	0.0401119	0.085282	0.0390657	2			9
AAEL003076	0.0276534	0.0566347	0.14716	0.0156779	0.0198259	0.0454966	2	glucosyl/glucuronosyl transferases [Source:VB Community Annotation]		28
AAEL002031	-0.00675951	0.303811	0.147095	0.00466893	0.0286752	0.0282003	2	cytochrome P450 [Source:VB Community Annotation]	CYP12F7	71
AAEL001998	-0.00654443	0.18038	0.147066	0.00521783	0.020218	0.0223421	2			101
AAEL020434	0.0391739	0.17335	0.147047	0.00773462	0.0252644	0.0181191	2			167
AAEL002407	0.0195988	0.226601	0.147045	0.0148132	0.0498722	0.0464913	1	DNA repair protein xp-e [Source:VB Community Annotation]		28
AAEL006947	0.0108761	0.192462	0.146981	0.0202631	0.0183022	0.0234495	1	GPCR Neurokinin/Tachykinin Family [Source:VB Community Annotation]	GPRTAK2	17
AAEL010498	0.10242	0.253643	0.146941	0.0293101	0.029952	0.0392944	2	Zinc finger protein [Source:UniProtKB/TrEMBL;Acc:A0A1S4FQE8]		52
AAEL013826	0.0323453	0.117177	0.14686	0.00874837	0.0337065	0.0462895	1	serine/threonine protein kinase lats [Source:VB Community Annotation]		46
AAEL022558	0.137426	0.13955	0.146784	0.0523282	0.068676	0.0917093	3			8
AAEL008724	0.043736	0.126745	0.146701	0.0303334	0.0354814	0.0402355	3			41
AAEL001673	-0.00225403	0.244063	0.146682	0.00626471	0.0539173	0.0263319	2	actin [Source:VB Community Annotation]		34
AAEL019602	0.024703	0.155725	0.146669	0.0116962	0.0299018	0.025762	2			93
AAEL007158	0.0239234	0.16934	0.146647	0.022092	0.0872605	0.0364282	3	nnp-1 protein (novel nuclear protein 1) (nop52) [Source:VB Community Annotation]		13
AAEL004040	0.0159048	0.187402	0.146587	0.00903617	0.0230009	0.0415136	3	protein phsophatase-2a [Source:VB Community Annotation]		42
AAEL003107	0.0732633	0.353492	0.146577	0.0216403	0.0597286	0.0233672	1			77
AAEL011870	0.0528264	0.23135	0.146553	0.0106381	0.024347	0.0190352	2	rap55 [Source:VB Community Annotation]		209
AAEL025977	0.0368015	0.551521	0.146513	0.00676607	0.0243418	0.0130269	2			329
AAEL009496	-0.0103011	0.23993	0.146416	0.00905702	0.148369	0.107638	3	40S ribosomal protein S7 [Source:UniProtKB/TrEMBL;Acc:Q0IEM1]	RpS7	29
AAEL006568	0.0805519	0.295207	0.146361	0.0419753	0.104114	0.0571584	2	serine protease [Source:VB Community Annotation]		21
AAEL025130	0.0458781	0.356308	0.146343	0.00665698	0.0235513	0.0159572	1			377
AAEL007135	0.0468312	0.4406	0.146324	0.015554	0.0737655	0.0283099	3	peroxiredoxin 5, prdx5 [Source:VB Community Annotation]		63
AAEL012503	0.00743252	0.159082	0.146274	0.00493986	0.0375239	0.0424854	2	Partner of Y14 and mago (Protein wibg homolog) [Source:VB Community Annotation]	Pym	98
AAEL007024	0.00306949	0.229101	0.146261	0.00532748	0.0290987	0.0188247	3	cytochrome P450 [Source:VB Community Annotation]	CYP6AG3	39
AAEL005286	0.306127	0.543044	0.146237	0.0620087	0.0547128	0.0352216	2			30
AAEL004532	0.0236	0.382427	0.146235	0.00938197	0.0318227	0.0207289	2	glyoxylate/hydroxypyruvate reductase [Source:VB Community Annotation]		49
AAEL004832	0.117935	0.388291	0.146144	0.0221995	0.0563285	0.0172349	2			112
AAEL005052	0.0981097	0.15462	0.1461	0.0210762	0.0297926	0.0192736	1	Tubulin beta chain [Source:UniProtKB/TrEMBL;Acc:Q17B46]		78
AAEL011568	-0.00543078	0.162495	0.146054	0.00428067	0.026362	0.0288879	3		srp54	100
AAEL010583	0.0981011	0.472396	0.146037	0.0308866	0.10455	0.0286094	2	ubiquitin conjugating enzyme 7 interacting protein [Source:VB Community Annotation]		35
AAEL014428	0.0949517	0.193475	0.145996	0.0199374	0.0602521	0.0302438	1	ABC transporter [Source:VB Community Annotation]		52
AAEL007874	0.0914955	0.235964	0.145967	0.015433	0.0351689	0.0166915	3			144
AAEL002514	0.107068	0.238924	0.145847	0.0186856	0.0283413	0.0165042	1			90
AAEL004017	0.0962256	0.21164	0.145796	0.0229625	0.036744	0.0261865	3	DNA polymerase v [Source:VB Community Annotation]		42
AAEL006836	0.0275588	0.204008	0.145627	0.0106529	0.0605357	0.0342195	3	dihydropteridine reductase [Source:VB Community Annotation]		59
AAEL007680	0.0244288	0.2849	0.145605	0.0125974	0.0811939	0.0500776	2			50
AAEL026201	0.00864065	0.490173	0.145556	0.0110336	0.145407	0.0810599	2			14
AAEL007420	0.179889	0.265005	0.145513	0.0298152	0.0403077	0.0224374	2	Serine Protease Inhibitor (serpin) homologue - unlikely to be inhibitory [Source:VB Community Annotation]	SRPN25	79
AAEL000898	0.0560122	0.469018	0.145502	0.0154441	0.0684583	0.0377106	3			79
AAEL002391	0.14469	0.187406	0.145499	0.0492328	0.0308563	0.0331099	2	Carboxylic ester hydrolase [Source:UniProtKB/TrEMBL;Acc:A0A1S4F1M6]		18
AAEL003675	0.0711196	0.277183	0.145407	0.0439367	0.0615119	0.0440335	2	ubiquinol-cytochrome c reductase iron-sulfur subunit [Source:VB Community Annotation]		49
AAEL001821	0.181034	0.629885	0.145331	0.103448	0.275862		2			2
AAEL000185	0.00438601	0.185781	0.145268	0.00897515	0.0378509	0.0233314	3	eukaryotic translation initiation factor [Source:VB Community Annotation]		39
AAEL018354	0.0755816	0.274081	0.145262	0.0140586	0.0440453	0.0248748	3	oxysterol-binding protein [Source:VB Community Annotation]	OSBP	37
AAEL023258	0.0153732	0.34385	0.145247	0.00503916	0.0373316	0.018214	1			189
AAEL001495	0.0129431	0.203599	0.145238	0.005665	0.0184441	0.0170981	2			91
AAEL018200	0.111578	0.299293	0.145232	0.018203	0.0319314	0.0217283	3			113
AAEL027991	0.134796	0.13135	0.145191	0.0333261	0.03549	0.0359757	2			5
AAEL013276	0.217625	0.321792	0.145189	0.088346	0.0567209	0.0392168	2	acid phosphatase [Source:VB Community Annotation]		26
AAEL012875	0.0313079	0.102908	0.145122	0.0134279	0.0182336	0.0240491	3	snare protein sec22 [Source:VB Community Annotation]		79
AAEL002614	0.0559853	0.21724	0.145099	0.0259059	0.0884792	0.0991656	3	equilibrative nucleoside transporter [Source:VB Community Annotation]		38
AAEL003285	0.0544565	0.192826	0.145082	0.0332707	0.0436483	0.0332513	3	translocation associated membrane protein [Source:VB Community Annotation]	TRAM	103
AAEL014361	0.048024	0.244285	0.145073	0.0119399	0.0317461	0.0283743	1	amidase [Source:VB Community Annotation]		120
AAEL013689	0.0111609	0.480392	0.14507	0.00898733	0.0679351	0.0369483	2	neuronal calcium sensor, putative [Source:VB Community Annotation]		48
AAEL021520	0.0486401	0.405525	0.145057	0.00545911	0.038315	0.0220643	1			228
AAEL011520	0.0673673	0.259691	0.145013	0.0134897	0.067515	0.0215504	3	sucrose transport protein [Source:VB Community Annotation]		85
AAEL014733	0.0701186	0.187707	0.145	0.0111741	0.0233428	0.0190223	2	nuclear pore complex protein nup214 [Source:VB Community Annotation]		172
AAEL001857	0.0222141	0.092647	0.144995	0.0157069	0.0261919	0.0546719	2			32
AAEL010671	0.0547449	0.662121	0.144943	0.0264633	0.0817769	0.0379774	2	oxidoreductase [Source:VB Community Annotation]		26
AAEL000316	0.127133	0.0798873	0.144917	0.0538897	0.0357738	0.0230652	2			17
AAEL028023	0.381963	0.172061	0.144828	0.191535	0.000254799	0.0344828	1			2
AAEL001671	0.251111	0.108753	0.144828	0.025659	0.0257159	0.0191976	2			4
AAEL007312	0.214542	0.293068	0.144813	0.0303467	0.0434996	0.0238971	2			94
AAEL027323	0.0771876	0.341573	0.144745	0.0145253	0.0285714	0.0225502	3			142
AAEL019552	0.041487	0.275841	0.144719	0.0112527	0.0521251	0.0255084	2			72
AAEL027371	0.0415694	0.301017	0.144715	0.0089726	0.0441826	0.0197253	1			84
AAEL024233	0.0488765	0.0650849	0.144655	0.0250994	0.0321144	0.0408499	2			9
AAEL000049	0.00639154	0.0256093	0.144598	0.009874	0.0121871	0.0277947	2	three prime repair exonuclease 1, putative [Source:VB Community Annotation]		38
AAEL027860	0.0265693	0.091085	0.144593	0.00763392	0.030672	0.0217473	2	caspar [Source:VB Community Annotation]	casp	113
AAEL012172	0.0134717	0.281882	0.144572	0.0109673	0.0731257	0.0647313	2	methylthioadenosine phosphorylase [Source:VB Community Annotation]		22
AAEL013001	-0.0160099	0.0754526	0.144536	0.00689781	0.035433	0.0541278	2			13
AAEL024193	0.0662377	0.139299	0.144527	0.0278836	0.0446194	0.0403831	2			47
AAEL012708	0.0476477	0.349547	0.144508	0.0193959	0.0636078	0.0341471	1			35
AAEL001724	0.197427	0.342008	0.144476	0.046025	0.0612585	0.0390425	2	GPCR Orphan/Putative Class B Family [Source:VB Community Annotation]	GPRNNB3	29
AAEL021375	0.0497457	0.668458	0.144386	0.0252691	0.0507611	0.0313474	2			44
AAEL020344	0.0634061	0.366265	0.144303	0.0260957	0.0386388	0.0203262	3			69
AAEL010589	0.0544683	0.615883	0.144248	0.015419	0.0499065	0.0270281	2	gamma-soluble nsf attachment protein (snap) [Source:VB Community Annotation]		95
AAEL005896	-0.000565291	0.232466	0.14419	0.012861	0.0731037	0.0403744	3			20
AAEL005263	0.0250303	0.130989	0.144186	0.0118373	0.0248781	0.0308744	2	U3 small nucleolar ribonucleoprotein protein IMP3 (U3 snoRNP protein IMP3), putative [Source:VB Community Annotation]		31
AAEL027510	0.111447	0.416307	0.144128	0.0673863	0.118184	0.149726	3			5
AAEL002624	0.0612484	0.0383707	0.144098	0.022214	0.0150961	0.0421636	3	serine protease [Source:VB Community Annotation]		26
AAEL014489	0.0529108	0.529451	0.144059	0.0132365	0.0584842	0.0372784	3	D-tyrosyl-tRNA(Tyr) deacylase [Source:VB Community Annotation]		71
AAEL009150	0.0639277	0.168959	0.144059	0.00679108	0.0149272	0.0150862	1			276
AAEL024887	0.0525099	0.357282	0.144056	0.0192908	0.109458	0.040024	1			60
AAEL018150	0.0666631	0.261175	0.144014	0.0161102	0.0311166	0.023622	2			111
AAEL003267	0.014505	0.493371	0.143963	0.00683724	0.0464983	0.0231824	1			109
AAEL008146	0.0300262	0.117601	0.143893	0.00971449	0.0191852	0.015554	3	zinc transporter [Source:VB Community Annotation]		85
AAEL017262	0.106316	0.093929	0.143857	0.0191257	0.0281721	0.0524742	2			29
AAEL005772	0.0431373	0.205209	0.143824	0.0294271	0.0378618	0.0330085	1	odorant binding protein OBP22 [Source:VB Community Annotation]	OBP22	32
AAEL008127	0.0110716	0.14023	0.143805	0.0108089	0.0356685	0.0383607	3			30
AAEL011369	0.0048908	0.169604	0.143792	0.00715327	0.0130357	0.0204621	2	endothelin-converting enzyme [Source:VB Community Annotation]		121
AAEL014063	0.0544056	0.226804	0.143716	0.0106128	0.0185667	0.0174003	3	activating signal cointegrator 1 complex subunit 3, helc1 [Source:VB Community Annotation]		133
AAEL011295	0.0512809	0.337991	0.143591	0.0229133	0.0790185	0.0390965	2			32
AAEL012764	0.105842	0.441077	0.143549	0.0241667	0.0476199	0.0208106	3			33
AAEL001557	-0.00486881	0.451816	0.143492	0.0054369	0.0350921	0.0166039	2	mucolipin [Source:VB Community Annotation]		128
AAEL005339	0.0112264	0.173597	0.143478	0.0068098	0.0334606	0.0213551	2	hepatocyte growth factor-regulated tyrosine kinase substrate (hgs) [Source:VB Community Annotation]		91
AAEL006178	0.172634	0.233628	0.143455	0.0477883	0.0765161	0.0559618	3			64
AAEL010642	0.0183395	0.102908	0.143354	0.014172	0.0245563	0.0478607	2	poly(A)-binding protein, putative [Source:VB Community Annotation]		23
AAEL003438	0.0891785	0.632347	0.143351	0.0266902	0.0408748	0.0220721	3			102
AAEL020311	0.088451	0.49005	0.143334	0.0204013	0.109459	0.031286	2			32
AAEL022208	0.264895	0.522274	0.143319	0.0937562	0.335474	0.0303492	1			10
AAEL011381	0.0422626	0.372497	0.143258	0.0127997	0.0452868	0.0329787	1	NADH-ubiquinone oxidoreductase fe-s protein 2 (ndufs2) [Source:VB Community Annotation]		95
AAEL007495	0.0256364	0.181871	0.143186	0.0096074	0.0266558	0.0178509	1	phosphoglycerate mutase [Source:VB Community Annotation]		58
AAEL019898	0.0324581	0.183732	0.143165	0.00782022	0.034176	0.0195404	3			182
AAEL001919	0.0140885	0.28299	0.143102	0.00568844	0.0246156	0.0161173	2	protein tyrosine phosphatase, non-receptor type nt1 [Source:VB Community Annotation]		149
AAEL005774	0.0914165	0.236763	0.142919	0.0232888	0.0435569	0.0365275	1	hect type E3 ubiquitin ligase [Source:VB Community Annotation]		36
AAEL025477	0.0179548	0.460935	0.142915	0.0106096	0.043402	0.0294679	3			56
AAEL008452	0.0866967	0.158472	0.142914	0.0283416	0.0307747	0.0459064	1	alpha-amylase [Source:VB Community Annotation]		22
AAEL002850	0.120858	0.285507	0.14286	0.023066	0.0313581	0.0188259	3	patched 1, [Source:VB Community Annotation]		84
AAEL000176	0.107992	0.155211	0.142712	0.0256388	0.0392339	0.0288259	3			64
AAEL002638	-0.0164511	0.188796	0.1427	0.00285638	0.0464106	0.0272106	2	cytochrome P450 [Source:VB Community Annotation]	CYP9J6	42
AAEL006978	0.0781735	0.233785	0.142697	0.015086	0.0246349	0.0203948	2	protein-glutamine gamma-glutamyltransferase [Source:VB Community Annotation]		145
AAEL013272	0.0109975	0.124668	0.142683	0.034766	0.0323718	0.0638955	2	60S ribosomal protein L37a [Source:VB Community Annotation]	RpL27a	18
AAEL006976	0.021359	0.138663	0.142681	0.00605623	0.013636	0.0146484	2			203
AAEL017424	0.0114218	0.635319	0.142658	0.00599351	0.065863	0.0322438	3			78
AAEL018130	0.0507564	0.278525	0.142559	0.0145872	0.03453	0.0311854	1	TGF-Beta activated kinase 1 [Source:VB Community Annotation]	TAK1	79
AAEL004034	0.103746	0.142529	0.142529	0.0670008	0.102509	0.102509	3	mitochondrial ribosomal protein, S6, putative [Source:VB Community Annotation]	mRpS6	5
AAEL019741	0.0504098	0.217711	0.142517	0.0272719	0.0964981	0.066088	3			24
AAEL006879	0.0430855	0.12794	0.14249	0.0194083	0.0239176	0.02609	2	folate carrier protein [Source:VB Community Annotation]		186
AAEL013730	0.0627861	0.22667	0.142406	0.0351566	0.0558765	0.0506397	3			20
AAEL012260	0.0173089	0.160003	0.142402	0.011453	0.0469873	0.0339061	1	WD-repeat protein [Source:VB Community Annotation]		57
AAEL017012	0.0106556	0.238762	0.14239	0.0045484	0.0278615	0.0177736	2			306
AAEL022309	0.0779296	0.380619	0.142336	0.0145482	0.0477859	0.0226844	2			129
AAEL012248	0.0524637	0.137985	0.142316	0.0171956	0.0257182	0.025868	3	Histamine-gated chloride channel subunit [Source:UniProtKB/TrEMBL;Acc:A0A1S4FVK1]		71
AAEL010756	0.00784417	0.128991	0.14231	0.00939526	0.0392243	0.0336163	3	40S ribosomal protein S19 [Source:UniProtKB/TrEMBL;Acc:Q1HRR8]	RpS19	31
AAEL009818	-0.011421	0.14185	0.142241	0.0150089	0.0991379	0.0908892	3			5
AAEL001329	0.00792919	0.522002	0.142237	0.0064658	0.109005	0.0289045	3	mitochondrial carrier protein [Source:VB Community Annotation]		55
AAEL004551	0.0152853	0.113738	0.142202	0.00723745	0.0200588	0.031595	1			86
AAEL006269	0.0251401	0.114338	0.142175	0.014181	0.0153232	0.0297018	2			38
AAEL004517	0.066942	0.162082	0.142057	0.0143042	0.0549031	0.0459925	2	Protein quiver [Source:UniProtKB/TrEMBL;Acc:Q17CL1]		49
AAEL012234	0.00605899	0.336854	0.142031	0.0165419	0.0652385	0.0666996	1	cytoplasmic dynein intermediate chain, (dhic) [Source:VB Community Annotation]		31
AAEL025217	0.0967304	0.383058	0.142014	0.0309348	0.0519272	0.0348156	2			27
AAEL018117	0.0274475	0.215234	0.141995	0.00876943	0.024524	0.021185	2			201
AAEL018288	0.0476133	0.105768	0.141975	0.00756	0.0115112	0.0141515	3			311
AAEL027090	0.0642521	0.242534	0.141952	0.0143507	0.0442387	0.0379641	2			55
AAEL001215	0.0258573	0.299029	0.14194	0.0113765	0.0584219	0.0341558	2			53
AAEL009861	0.0493539	0.262849	0.141938	0.0230511	0.0707653	0.032454	2			58
AAEL004868	0.154976	0.0841768	0.141908	0.0156583	0.0141634	0.0189886	1	hemomucin [Source:VB Community Annotation]		61
AAEL007236	0.0115472	0.403006	0.141891	0.0121383	0.0824386	0.0308113	2			45
AAEL010970	0.241023	0.520959	0.141794	0.0374902	0.0427774	0.0309169	2			19
AAEL012267	0.0505378	0.195085	0.141768	0.0109164	0.0233363	0.0134041	2	macroglobulin/complement [Source:VB Community Annotation]		203
AAEL018293	0.0561949	0.369993	0.1417	0.0103912	0.0434825	0.0164775	2			207
AAEL013825	0.0637044	0.436848	0.141592	0.0227502	0.0904563	0.017527	1	helicase [Source:VB Community Annotation]		54
AAEL011161	0.033809	0.0543663	0.14158	0.0123285	0.0209375	0.0979602	3			29
AAEL002642	-0.00567465	0.195771	0.141544	0.00510138	0.0321032	0.0208361	2	tripartite motif protein trim9 [Source:VB Community Annotation]		67
AAEL004899	0.0825578	0.390533	0.141524	0.0366459	0.0992317	0.0610525	2			42
AAEL001476	0.0343811	0.260994	0.141512	0.00977676	0.0218514	0.0243456	2			167
AAEL003562	0.134443	0.208556	0.141489	0.0318286	0.0608764	0.039924	3	polypeptide of 976 aa, putative [Source:VB Community Annotation]		30
AAEL001752	0.0236052	0.125903	0.141483	0.00886702	0.0218694	0.0370445	2	chloride channel protein 3 [Source:VB Community Annotation]		73
AAEL004427	0.00299382	0.144229	0.141482	0.0127516	0.0729944	0.0760015	3	Prefoldin subunit 3 [Source:UniProtKB/TrEMBL;Acc:Q17CV4]		10
AAEL022786	0.0718609	0.388398	0.141463	0.0172159	0.0582249	0.0321102	1			77
AAEL022376	0.0591053	0.0913127	0.141461	0.0127474	0.0624439	0.0655628	2			9
AAEL009464	0.00789504	0.15568	0.141459	0.0118146	0.0871534	0.069746	1	knolle, putative [Source:VB Community Annotation]		19
AAEL003976	0.00267322	0.211974	0.141437	0.00445586	0.0322587	0.0220798	3			133
AAEL002629	-0.014079	0.267714	0.141368	0.00569759	0.0462237	0.0344327	3	serine protease [Source:VB Community Annotation]		35
AAEL013074	-0.00494479	0.126184	0.141349	0.00479979	0.0450378	0.0377214	2	adenylyl cyclase-associated protein [Source:VB Community Annotation]		58
AAEL012830	0.145462	0.384865	0.141284	0.029978	0.0636241	0.0257728	2	anti-silencing protein [Source:VB Community Annotation]		57
AAEL014412	0.0109277	0.0781609	0.141277	0.0112217	0.0140083	0.0523335	1	cytochrome P450 [Source:VB Community Annotation]	CYP304B2	24
AAEL008787	-0.00484636	0.079559	0.141258	0.00422271	0.0219191	0.0211902	3	V-type proton ATPase catalytic subunit A (V-ATPase subunit A)(EC 3.6.3.14)(Vacuolar proton pump subunit alpha)(V-ATPase 69 kDa subunit) [Source:VB Community Annotation]	VhaA	87
AAEL002579	0.0342799	0.157666	0.141254	0.0173822	0.069452	0.0392716	3			25
AAEL006143	0.0203203	0.353494	0.14119	0.00846617	0.0375412	0.0277478	3			89
AAEL013042	0.0606849	0.280437	0.141154	0.0172162	0.0637193	0.0313439	2			69
AAEL006133	0.038363	0.453488	0.141137	0.025251	0.0778347	0.0334944	3	cofactor A, putative [Source:VB Community Annotation]		66
AAEL002309	0.111083	0.350085	0.141137	0.0209196	0.0464306	0.0427173	3	Thioredoxin Peroxidase. [Source:VB Community Annotation]	TPX4	55
AAEL003390	0.129884	0.14704	0.141136	0.0471905	0.0380267	0.0394747	3			13
AAEL025250	0.0927685	0.52907	0.141118	0.0256648	0.0438607	0.0215324	1			67
AAEL023895	0.0958101	0.239642	0.141113	0.00896905	0.015604	0.00993679	1			568
AAEL004242	0.0108738	0.0946808	0.141111	0.00618506	0.038157	0.01716	1	juvenile hormone-inducible protein, putative [Source:VB Community Annotation]		62
AAEL000944	0.0699306	0.360545	0.141084	0.0224154	0.0381147	0.024202	2			112
AAEL006676	0.122359	0.0756727	0.141083	0.0468411	0.0249207	0.0203339	2			42
AAEL012208	0.0396061	0.314605	0.141068	0.0124189	0.0609721	0.0446639	1			31
AAEL019907	0.134856	0.216537	0.141053	0.0208105	0.0285613	0.0218304	3			196
AAEL006958	0.0355893	0.222397	0.141042	0.0125822	0.0442346	0.0346555	1	Cell adhesion molecule [Source:UniProtKB/TrEMBL;Acc:A0A1S4FFB1]		51
AAEL010254	0.0517983	0.14222	0.141009	0.0131179	0.0187087	0.0195956	3			66
AAEL002161	0.0110577	0.220709	0.140981	0.0127574	0.0623588	0.0311132	1	UPF0184 protein AAEL002161 [Source:UniProtKB/Swiss-Prot;Acc:Q17J49]		37
AAEL006474	0.0171966	0.260213	0.140931	0.0076431	0.0407342	0.0187081	3	ATP-dependent Lon protease, putative [Source:VB Community Annotation]		55
AAEL020221	0.0200162	0.346532	0.140906	0.0224207	0.162514	0.061161	3			23
AAEL000782	0.0866017	0.298268	0.140905	0.0263065	0.04135	0.0268646	3			20
AAEL008656	-0.0151318	0.0523345	0.140875	0.00347254	0.0188403	0.0253561	3	UDP-galactose transporter [Source:VB Community Annotation]		40
AAEL005906	0.00632999	0.336996	0.140834	0.00569406	0.0384605	0.0253733	3	serine protease [Source:VB Community Annotation]		94
AAEL005903	0.00632999	0.336996	0.140834	0.00569406	0.0384605	0.0253733	3	UDP-glucuronosyltransferase, putative [Source:VB Community Annotation]		94
AAEL003100	0.0352624	0.341508	0.140826	0.00958875	0.0407786	0.0236382	1			131
AAEL006145	0.029205	0.136391	0.140826	0.00917877	0.0129332	0.0132277	3	dynactin [Source:VB Community Annotation]		105
AAEL013240	0.0685723	0.144157	0.140813	0.0182235	0.0396218	0.0391109	1			22
AAEL005170	0.00488251	0.290833	0.140805	0.0117108	0.0749876	0.0263826	2	cytochrome c oxidase subunit iv [Source:VB Community Annotation]		34
AAEL020003	0.179603	0.226515	0.140798	0.0284958	0.0415823	0.029136	3			51
AAEL012264	0.0457619	0.20071	0.140765	0.0326165	0.0542062	0.0431292	2	mitochondrial ribosomal protein L24 [Source:VB Community Annotation]	mRpL24	32
AAEL019485	0.0633003	0.231261	0.140745	0.0133537	0.0346389	0.0236591	3			201
AAEL026357	0.0238184	0.398481	0.140607	0.0107146	0.0628514	0.0270118	2			37
AAEL009212	0.0664504	0.199073	0.140596	0.0116388	0.0233005	0.0168795	2	lola [Source:VB Community Annotation]		254
AAEL004341	0.108407	0.110817	0.140563	0.040329	0.0418953	0.0326783	3	Carboxy/choline esterase Alpha Esterase [Source:VB Community Annotation]	CCEAE1O	24
AAEL013151	0.0702795	0.281626	0.140528	0.0162745	0.0588693	0.0213033	2	orf protein [Source:VB Community Annotation]		38
AAEL019580	0.0888794	0.211679	0.140524	0.0109041	0.0260289	0.0146653	3			262
AAEL002585	0.0980875	0.0278678	0.140474	0.0230189	0.0160853	0.0499774	3	serine protease [Source:VB Community Annotation]		17
AAEL001508	0.120767	0.272801	0.140442	0.0495828	0.114273	0.0643863	3			14
AAEL011629	0.0493385	0.194358	0.140435	0.0113503	0.0349802	0.0261066	3	tyrosyl-DNA phosphodiesterase [Source:VB Community Annotation]		65
AAEL011472	0.00416091	0.36852	0.140412	0.00984421	0.0608653	0.0350113	3			22
AAEL020583	0.111317	0.13927	0.140368	0.0198346	0.0305701	0.0279548	2			98
AAEL008118	0.135714	0.357808	0.140326	0.0429907	0.0745979	0.0354437	1	Protein mab-21 [Source:VB Community Annotation]		37
AAEL011347	-0.000903465	0.212479	0.140232	0.00423627	0.0244445	0.0239665	2			118
AAEL009201	0.0021361	0.155129	0.140206	0.0091562	0.096384	0.0667019	3			13
AAEL001103	0.0330426	0.130186	0.140202	0.0141653	0.0350359	0.047733	3	prefoldin, subunit, putative [Source:VB Community Annotation]		49
AAEL004738	0.0160342	0.102407	0.140193	0.00670023	0.0263484	0.0415532	2	Methionine aminopeptidase 2 [Source:UniProtKB/TrEMBL;Acc:Q17BZ1]		36
AAEL010138	0.078562	0.09587	0.140178	0.0208986	0.0347462	0.0372426	2			25
AAEL006669	0.0551025	0.171345	0.140162	0.010589	0.0162032	0.0189194	2	GPCR Frizzled/Smoothened Family [Source:VB Community Annotation]	GPRSMO	169
AAEL003203	-0.00908131	0.0992282	0.140127	0.00554938	0.0203743	0.0464816	1	fatty acid desaturase, putative [Source:VB Community Annotation]		78
AAEL004987	0.0210919	0.0867269	0.140059	0.01288	0.0354636	0.0222472	2			36
AAEL003407	0.0443005	0.334553	0.140059	0.0118489	0.0425624	0.0204772	3			188
AAEL009412	0.0630551	0.227696	0.140055	0.0105261	0.0378804	0.0242203	3	ligatin [Source:VB Community Annotation]		94
AAEL003993	0.00716211	0.209121	0.140051	0.0102674	0.0612182	0.030231	3	cyclohex-1-ene-1-carboxyl-CoA hydratase, putative [Source:VB Community Annotation]		16
AAEL006585	0.134998	0.150545	0.140011	0.0405087	0.0770686	0.0612173	2			33
AAEL000834	0.0213948	0.430421	0.139995	0.0148539	0.0995958	0.0788227	3	dimethylaniline monooxygenase [Source:VB Community Annotation]		27
AAEL009045	0.132715	0.450534	0.139957	0.0415499	0.070403	0.0298499	2	amine oxidase [Source:VB Community Annotation]		22
AAEL022090	0.00862069	0.302881	0.139953	0.0195619	0.271191	0.116572	1			12
AAEL005021	0.310345	0.291536	0.139901	0	0.0201695	0.0752452	2			7
AAEL018120	0.0487139	0.194891	0.139855	0.0109519	0.0203903	0.0167012	2	Ribosomal protein S6 kinase [Source:UniProtKB/TrEMBL;Acc:Q535V4]		265
AAEL000124	0.0481664	0.487221	0.139814	0.0194524	0.0820762	0.0211055	2			52
AAEL002357	0.0588699	0.259247	0.139812	0.00905123	0.0254709	0.0150207	1			236
AAEL003064	0.123412	0.194776	0.13979	0.0424536	0.0535378	0.0399913	2	Putative permease of the major facilitator superfamily protein [Source:UniProtKB/TrEMBL;Acc:A0A0P6IU38]		30
AAEL013253	0.056607	0.146971	0.139786	0.00874227	0.022263	0.0195291	2			125
AAEL002296	0.0321989	0.193385	0.139732	0.00905167	0.0294757	0.0192697	3	trifunctional enzyme beta subunit (tp-beta) [Source:VB Community Annotation]		96
AAEL000180	0.00781675	0.0514892	0.139644	0.0196877	0.0240032	0.0839208	3	mitochondrial ribosomal protein, L17 [Source:VB Community Annotation]	mRpL17	12
AAEL026147	0.0491081	0.189502	0.139644	0.0107848	0.024078	0.0225062	3			117
AAEL012931	0.0801088	0.297862	0.139636	0.0162078	0.0777667	0.0393765	1			62
AAEL003695	-0.019118	0.183434	0.139621	0.00408717	0.0381124	0.0377799	2			22
AAEL010508	0.0436193	0.223826	0.139513	0.00711837	0.0209723	0.0138201	2	vacuolar protein sorting-associated protein (vps13) [Source:VB Community Annotation]		369
AAEL002633	0.0147542	0.235663	0.139498	0.0190425	0.0514109	0.0479358	2	cytochrome P450 [Source:VB Community Annotation]	CYP9J31	8
AAEL012138	0.0391324	0.325004	0.139481	0.0185873	0.052592	0.0346773	1	24-dehydrocholesterol reductase [Source:VB Community Annotation]		40
AAEL002422	0.0190953	0.0794975	0.139462	0.0129024	0.0227306	0.0257084	1	cytoplasmic polyadenylation element binding protein (cpeb) [Source:VB Community Annotation]		42
AAEL019717	0.0143351	0.166534	0.139441	0.00748445	0.0438312	0.0454572	3	Mitochondrial phosphate carrier protein [Source:UniProtKB/TrEMBL;Acc:Q1HQX9]		51
AAEL023096	0.143281	0.221786	0.139394	0.0346914	0.039304	0.0385365	3			77
AAEL002282	0.0163425	0.435683	0.139277	0.00861488	0.0527564	0.0338708	3	zinc finger protein [Source:VB Community Annotation]		64
AAEL000942	0.0243275	0.338801	0.139215	0.0156729	0.061552	0.0302313	3	ER membrane protein complex subunit 4 [Source:UniProtKB/TrEMBL;Acc:Q17MQ7]		22
AAEL002796	0.133726	0.190588	0.13906	0.0300553	0.0261329	0.027839	1	l-asparaginase i [Source:VB Community Annotation]		107
AAEL024447	0.0960276	0.418617	0.139043	0.0391444	0.115266	0.0755866	1			19
AAEL008329	0.00598234	0.073399	0.139002	0.0127923	0.0263168	0.0296153	2	60S ribosomal protein L24 [Source:UniProtKB/TrEMBL;Acc:Q1HR85]	RpL24	19
AAEL000543	0.0184972	0.125299	0.138992	0.0132059	0.0239564	0.0188036	3	C-Type Lectin (CTLMA11) - mannose binding. [Source:VB Community Annotation]	CTLMA11	15
AAEL006663	0.0207441	0.291158	0.138979	0.00661511	0.0325268	0.0226255	2			146
AAEL009282	0.153704	0.081029	0.138943	0.0281061	0.0249778	0.0189081	2	peptidyl-prolyl cis-trans isomerase (cyclophilin) [Source:VB Community Annotation]		34
AAEL009259	0.0847497	0.321376	0.138934	0.015907	0.0283676	0.0308452	2			70
AAEL007597	0.0665384	0.165559	0.13893	0.0117736	0.0251785	0.0207385	1	Clip-Domain Serine Protease family C [Source:VB Community Annotation]	CLIPC3	204
AAEL011212	0.035721	0.159614	0.138886	0.0112635	0.0228535	0.0238029	2	nuclear transcription factor, x-box binding 1 (nfx1) [Source:VB Community Annotation]		60
AAEL010644	0.135181	0.203346	0.13881	0.0302455	0.0258616	0.0370518	2	ribonucleoside-diphosphate reductase large chain [Source:VB Community Annotation]		53
AAEL021784	-0.00988537	0.358637	0.138785	0.00627675	0.0651503	0.056559	2	Putative cop9 signalosome complex subunit [Source:UniProtKB/TrEMBL;Acc:A0A0P6IY33]		27
AAEL003180	0.00337907	0.133621	0.138785	0.0107343	0.0254796	0.0215761	1	prefoldin subunit [Source:VB Community Annotation]		28
AAEL004583	0.0705919	0.187386	0.13875	0.0091062	0.019037	0.017438	2			354
AAEL002678	0.0231888	0.0729113	0.138738	0.00964195	0.0265566	0.0690952	2	ras suppressor protein 1, rsu1 [Source:VB Community Annotation]		51
AAEL027912	0.153711	0.273681	0.138726	0.0460771	0.0412224	0.0210228	1			62
AAEL023649	0.0161067	0.310038	0.138726	0.00945246	0.0676873	0.0303225	1			18
AAEL008458	0.0417423	0.446672	0.138677	0.0294441	0.111594	0.0272659	1			18
AAEL009554	0.230351	0.0560251	0.138601	0.0536142	0.0240825	0.044107	3			20
AAEL002016	0.00278696	0.553949	0.138585	0.00629794	0.0471558	0.0174225	2	disulfide oxidoreductase [Source:VB Community Annotation]		66
AAEL017301	0.0338336	0.133334	0.138491	0.00870218	0.0280425	0.0294057	3	Elongation factor 1-alpha [Source:UniProtKB/TrEMBL;Acc:J9HYQ9]		152
AAEL011684	0.0491684	0.127121	0.138477	0.0155433	0.0218219	0.027847	1			75
AAEL011343	0.0281639	0.17772	0.138444	0.00724784	0.0220955	0.0174279	2			149
AAEL000812	0.015014	0.182927	0.13842	0.00665224	0.0391801	0.0278718	3			118
AAEL010762	0.0197996	0.110433	0.138392	0.00862017	0.0154703	0.0270006	3	Actin-related protein 8 [Source:UniProtKB/Swiss-Prot;Acc:Q0IEG8]	Arp8	42
AAEL005719	0.0351137	0.302854	0.138357	0.0135578	0.0426441	0.033686	1	cleavage stimulation factor [Source:VB Community Annotation]		39
AAEL022149	-0.00442264	0.136784	0.138311	0.00959077	0.0431517	0.0335488	2			16
AAEL027007	0.332493	0.15032	0.138265	0.13922	0.0370968	0.0633676	2			11
AAEL023348	0.0732175	0.179404	0.138258	0.0179225	0.0275385	0.0222529	2			88
AAEL014138	0.0235223	0.218147	0.13823	0.0194726	0.0572884	0.0260761	2	Serine Protease Inhibitor (serpin) likely cleavage at S/L. [Source:VB Community Annotation]	SRPN16	69
AAEL014827	0.0120984	0.230906	0.138215	0.011771	0.0277074	0.0294821	3			43
AAEL021795	-0.015693	0.346764	0.138198	0.0028398	0.0351493	0.0232095	2			72
AAEL004466	0.257663	0.256626	0.138168	0.10487	0.0738156	0.0655916	3	leucine-rich immune protein (Coil-less) [Source:VB Community Annotation]	LRIM23	6
AAEL012676	0.101875	0.357834	0.138091	0.0489388	0.144879	0.0402107	3			28
AAEL024936	0.0290882	0.178683	0.13809	0.00714797	0.0172708	0.0156776	2			199
AAEL024191	0.0439297	0.162729	0.138072	0.0155385	0.030489	0.0364043	2			62
AAEL007366	0.0300639	0.283994	0.138057	0.0184141	0.0544897	0.0440342	2			17
AAEL012134	0.0271638	0.289962	0.138021	0.00595581	0.0165952	0.0139366	3	pur-alpha [Source:VB Community Annotation]		399
AAEL010173	0.0380924	0.137931	0.137947	0.0147933	0.0351924	0.0324611	3			61
AAEL004174	0.351396	0.413793	0.137931	0.1437	0.100205	0.167008	2	T-box transcription factor tbx6 [Source:VB Community Annotation]		3
AAEL002754	0.112069	0.396552	0.137931	0.0344828	0.172414		1	nephrin [Source:VB Community Annotation]		2
AAEL009471	0.586207	0.37069	0.137931		0.0612737		1			3
AAEL026141	0.189017	0.137931	0.137931	0.0439122			2			5
AAEL025953	0.0980603	0.137931	0.137931	0.0375254	0	0	3			2
AAEL011160	0.0830721	0.137931	0.137931	0.118441			3			2
AAEL012106	0.0723817	0.137931	0.137931	0.0338825	0.0976968	0.0976968	1	acetylcholine receptor protein alpha 1, 2, 3, 4 invertebrate [Source:VB Community Annotation]		7
AAEL013621	0.0529132	0.137931	0.137931	0.0560593	0	0	3			3
AAEL002639	0.013933	0.137931	0.137931	0.0195833	0.0618704	0.0618704	2	60S ribosomal protein L36 [Source:UniProtKB/TrEMBL;Acc:Q17HK5]	Rpl36-2	17
AAEL024336	-0.029985	0.137931	0.137931			0	2			2
AAEL027922	0.137931	0.114943	0.137931		0.0689655		1			2
AAEL011513	0.152941	0.0223241	0.137931	0.144339	0.0243414	0.0258977	2			3
AAEL002967	0.0995502	-0.0226975	0.137931	0.067493	0.00755555	0	1			4
AAEL012684	0.116823	0.254481	0.137902	0.032747	0.0400627	0.0291555	3			75
AAEL002895	0.143541	0.385108	0.137882	0.0209471	0.0261598	0.0230769	1			133
AAEL001201	0.0194761	0.334513	0.137874	0.0093801	0.0463156	0.0271495	2			83
AAEL023701	0.022883	0.172767	0.137864	0.00678702	0.0205921	0.0183274	2			189
AAEL007910	0.0556596	0.506174	0.137856	0.014921	0.0470594	0.0285377	2			67
AAEL007563	0.0104144	0.182253	0.137749	0.00668555	0.0217781	0.0180462	2	Dual Oxidase: Peroxidase and NADPH-Oxidase domains. [Source:VB Community Annotation]	DUOX	196
AAEL002088	0.0558913	0.31577	0.137688	0.0126729	0.0367581	0.0251158	3	sodium channel, auxiliary protein, putative [Source:VB Community Annotation]		100
AAEL014605	-0.00323687	0.0859146	0.137682	0.00312833	0.0142677	0.0199674	3	cytochrome P450 [Source:VB Community Annotation]	CYP9J9	132
AAEL008424	0.04264	0.147542	0.137597	0.0145103	0.0349852	0.033326	1	sodium/chloride dependent amino acid transporter [Source:VB Community Annotation]		24
AAEL008559	0.0594732	0.308195	0.137557	0.0124342	0.0373525	0.0405905	2	glutaminase [Source:VB Community Annotation]		84
AAEL000899	0.0676823	0.367251	0.137533	0.0197497	0.0586224	0.0490586	3	glycosyltransferase [Source:VB Community Annotation]		67
AAEL001008	0.0850283	0.225436	0.137511	0.0273072	0.0384697	0.0215782	1			54
AAEL011130	0.0420727	0.325812	0.137509	0.0134174	0.0350162	0.0238174	3	alcohol dehydrogenase [Source:VB Community Annotation]		34
AAEL027686	0.127908	0.204201	0.137485	0.0257266	0.0386912	0.0335479	3			51
AAEL012368	0.0443582	0.408432	0.137484	0.0176268	0.0613417	0.0290312	2			39
AAEL005839	0.067999	0.303102	0.13748	0.00740105	0.0302893	0.0161692	1	uridine phosphorylase [Source:VB Community Annotation]		332
AAEL006373	-0.00381412	0.225504	0.137421	0.00962589	0.0406703	0.0526612	1	serine protease htra2 [Source:VB Community Annotation]		55
AAEL019603	0.0538208	0.478212	0.1374	0.0112797	0.050984	0.0284398	2			36
AAEL014440	0.140863	0.229286	0.137358	0.030864	0.0307418	0.0199313	3	juvenile hormone-inducible protein, putative [Source:VB Community Annotation]		52
AAEL008800	0.00628734	0.0696301	0.137347	0.0121011	0.0407184	0.0354548	3	mitochondrial ribosomal protein, S26, putative [Source:VB Community Annotation]	mRpS26	34
AAEL004657	0.0243673	0.250138	0.137173	0.030183	0.09185	0.0549684	2			56
AAEL008608	0.131707	0.311997	0.137131	0.0174096	0.0212128	0.0142174	2			179
AAEL006800	0.0517855	0.105774	0.13712	0.0110191	0.0144958	0.0297582	3	sodium/chloride dependent transporter [Source:VB Community Annotation]		140
AAEL013227	0.0557454	0.256837	0.137067	0.0252378	0.0313389	0.0275342	3	PIWI [Source:VB Community Annotation]	PIWI6	222
AAEL008766	-0.00455656	0.142396	0.137066	0.0058718	0.0409916	0.0402713	2			29
AAEL001511	0.00822061	0.172598	0.137063	0.00943462	0.0296271	0.0311397	3			37
AAEL003052	0.278759	0.125616	0.137058	0.205775	0.00810081	0.0763508	2			8
AAEL024056	0.0360216	0.551877	0.137054	0.0212486	0.136233	0.0447157	3			19
AAEL011087	-0.00682077	0.0333834	0.136969	0.00514261	0.0266538	0.0214145	2	DNA-directed RNA polymerase II [Source:VB Community Annotation]		19
AAEL025729	0.0394763	0.304237	0.136935	0.0115249	0.0325925	0.0185887	1			98
AAEL006827	0.188519	0.634479	0.136897	0.0786698	0.053437	0.030093	1	cytochrome P450 [Source:VB Community Annotation]	CYP12F8	51
AAEL018186	0.0656057	0.360163	0.136853	0.0518669	0.167833	0.0790542	3			22
AAEL025416	0.0620916	0.186579	0.136853	0.0142056	0.0348905	0.0328345	2			64
AAEL001305	0.0398771	0.197498	0.136753	0.0156484	0.0279756	0.0291503	2			38
AAEL000569	0.0603997	0.123986	0.136729	0.0102264	0.0209415	0.0238489	3	omega-crystallin, putative [Source:VB Community Annotation]		115
AAEL001670	0.00534035	0.244069	0.13647	0.00767886	0.0293984	0.0240619	2			66
AAEL020757	0.0568862	0.228162	0.13647	0.0215657	0.112113	0.0425943	1	Golgi apparatus membrane protein TVP23 homolog [Source:UniProtKB/TrEMBL;Acc:A0A0P6JRR5]		38
AAEL014002	0.115194	0.263821	0.136453	0.0262889	0.0318973	0.0261282	2			72
AAEL020822	0.0267859	0.173068	0.136441	0.00929428	0.0307084	0.0214902	1			49
AAEL004645	0.131163	0.229489	0.136436	0.0257775	0.0547157	0.0328276	1			23
AAEL026027	0.0489526	0.491714	0.136419	0.00664668	0.0247935	0.0115988	1			447
AAEL019644	0.0376501	0.222549	0.136413	0.00993931	0.0392651	0.0178117	2			119
AAEL019699	0.0579794	0.183628	0.136388	0.0109388	0.0285884	0.0172933	3			80
AAEL005349	0.1019	0.361225	0.136363	0.0276544	0.0643615	0.022695	3	Sugar transporter SWEET [Source:UniProtKB/TrEMBL;Acc:Q17A98]		39
AAEL023812	0.16567	0.682671	0.136271	0.0968301	0.063809	0.0769603	1			6
AAEL002863	0.090454	0.354006	0.136271	0.0285358	0.0381235	0.027768	1	zinc finger protein [Source:VB Community Annotation]		42
AAEL008723	0.153454	0.294075	0.136264	0.039219	0.0411234	0.0331588	3			90
AAEL001782	0.0349088	0.0931335	0.136245	0.00990958	0.0299481	0.0488042	2	GPCR Orphan/Putative Class D Family [Source:VB Community Annotation]	GPRNND2	58
AAEL011744	0.0261791	0.222474	0.136234	0.0106053	0.0412782	0.0237067	3	DEAD box ATP-dependent RNA helicase [Source:VB Community Annotation]		62
AAEL011848	0.0396468	0.184828	0.136207	0.0182692	0.0450153	0.011101	1			10
AAEL012227	0.0677293	0.139434	0.136134	0.022291	0.0371673	0.0380691	2			72
AAEL004121	0.0188533	0.118339	0.136134	0.0152782	0.0329482	0.0221374	3	ubiquitin-conjugating enzyme E2 q [Source:VB Community Annotation]		91
AAEL017811	0.000683794	0.215483	0.136126	0.0101528	0.0845672	0.0322448	1	RNase MRP [Source:VB Community Annotation]	RNase_MRP	18
AAEL012955	0.0122341	0.135862	0.136102	0.00795823	0.0199051	0.0206819	1	phosphatidylethanolamine-binding protein [Source:VB Community Annotation]		48
AAEL002651	0.0149161	0.262357	0.136	0.00948305	0.0429339	0.0239344	2			61
AAEL006129	0.0275356	0.133286	0.13599	0.0143131	0.0249298	0.0261731	3	Deoxyhypusine hydroxylase [Source:UniProtKB/TrEMBL;Acc:Q177G8]		36
AAEL004734	0.0615561	0.222489	0.135985	0.0171109	0.0464531	0.0295621	2			63
AAEL008382	0.0947355	0.124735	0.135957	0.0180896	0.0247209	0.0328023	3			65
AAEL001185	0.00851212	0.238368	0.135913	0.00801388	0.0373118	0.0380006	2			48
AAEL014079	0.0208983	0.135187	0.135908	0.0110509	0.0211085	0.0322311	2	serine protease inhibitor, serpin [Source:VB Community Annotation]		65
AAEL002463	0.0482177	0.228172	0.135905	0.00856823	0.0238318	0.0173224	2			198
AAEL013729	0.0343658	0.247401	0.135868	0.0079872	0.0185831	0.0119159	3	myotonin-protein kinase [Source:VB Community Annotation]		287
AAEL006587	0.00786015	0.0581983	0.135823	0.00895432	0.0142668	0.0364936	3			52
AAEL003922	0.084101	0.191611	0.135819	0.0245553	0.0347517	0.0255267	1			57
AAEL009244	0.0182566	0.604483	0.135808	0.00862159	0.0591639	0.0280687	2	serine-type enodpeptidase, [Source:VB Community Annotation]		58
AAEL008806	0.0268466	0.097878	0.135709	0.00768987	0.0201784	0.0190692	3	testis development protein prtd [Source:VB Community Annotation]		114
AAEL007566	0.0164415	0.0987878	0.135662	0.0123205	0.0234984	0.0282853	2	dynactin subunit P25 [Source:VB Community Annotation]		21
AAEL002139	0.0588624	0.254697	0.135653	0.030633	0.0498308	0.0255442	1			71
AAEL023839	0.0675311	0.491541	0.135643	0.0099374	0.0321542	0.0188767	1			220
AAEL002673	0.0380377	0.0902381	0.135576	0.0178072	0.0640216	0.0506236	2	elongase, putative [Source:VB Community Annotation]		34
AAEL008148	0.0397585	0.422219	0.135553	0.0351417	0.125158	0.0423042	3	8-oxoguanine DNA glycosylase [Source:VB Community Annotation]		10
AAEL006630	0.0708271	0.227523	0.13554	0.0147987	0.0247645	0.0321785	2			73
AAEL001761	-0.012882	0.105657	0.135489	0.00512081	0.0430036	0.0377716	2	exonuclease [Source:VB Community Annotation]		25
AAEL007693	0.0247725	0.219147	0.135474	0.014347	0.0254587	0.0307904	2	organic anion transporter [Source:VB Community Annotation]		82
AAEL028036	0.114943	0.224138	0.135468	0.167488	0.0689655	0.058739	1			2
AAEL011117	0.0298694	0.20494	0.135414	0.00989896	0.0470524	0.0279359	3	Histone deacetylase [Source:UniProtKB/TrEMBL;Acc:Q16QZ8]		48
AAEL027918	0.0586434	0.210635	0.135411	0.0161209	0.0239643	0.0240606	3			83
AAEL025674	0.0488229	0.362914	0.135376	0.0119204	0.0291918	0.0193973	2			164
AAEL008794	0.0319111	0.101006	0.135332	0.0108648	0.0228538	0.0391958	3			50
AAEL019782	0.0319873	0.162834	0.135315	0.0214008	0.0458768	0.0942725	2			25
AAEL004865	0.120275	0.166706	0.135304	0.0146774	0.018266	0.0153907	1	cyclin g [Source:VB Community Annotation]		156
AAEL006124	0.00912541	0.39822	0.135298	0.00707098	0.0487587	0.048893	3	Mitochondrial import inner membrane translocase subunit TIM50 [Source:UniProtKB/TrEMBL;Acc:Q177F9]		54
AAEL024618	0.0634057	0.342147	0.135207	0.00782022	0.025162	0.0120312	2			416
AAEL011388	0.0573579	0.207234	0.135115	0.0198216	0.0509008	0.046193	1	Vacuolar-sorting protein SNF8 [Source:UniProtKB/TrEMBL;Acc:A0A1S4FT08]		41
AAEL006741	0.0260451	0.161934	0.134994	0.00762398	0.0324342	0.024487	2			158
AAEL011702	0.0455234	0.255011	0.134988	0.00911523	0.0407827	0.0372538	2			65
AAEL004147	0.0181383	0.193577	0.134974	0.00687685	0.0204503	0.020672	3	tetraspanin, putative [Source:VB Community Annotation]		121
AAEL002343	0.0776271	0.374396	0.134933	0.034168	0.0626465	0.0357209	1	neuronal pas domain protein [Source:VB Community Annotation]		55
AAEL004989	0.059719	0.216608	0.13493	0.0138383	0.0333275	0.0196999	2	RNA-binding protein [Source:VB Community Annotation]		137
AAEL002113	0.0996169	0.25013	0.134911	0.0290674	0.0395106	0.0522942	3	3-oxoacyl-[acyl-carrier-protein] synthase [Source:UniProtKB/TrEMBL;Acc:Q17J59]		27
AAEL000206	0.0374264	0.0614492	0.134876	0.0212885	0.0319947	0.0657565	3	ninjurin A, putative [Source:VB Community Annotation]		16
AAEL006645	0.0587157	0.0889026	0.13486	0.0300199	0.0308357	0.0617823	3			32
AAEL019545	0.0276829	0.47512	0.134805	0.0276081	0.0640128	0.0476243	3			15
AAEL012394	-0.00997221	0.508489	0.134764	0.00358352	0.0467817	0.0148796	1	glucosidase ii beta subunit [Source:VB Community Annotation]		78
AAEL007382	0.0087523	0.2462	0.134745	0.00931493	0.042518	0.0337297	2	serine-threonine kinase receptor-associated protein (strap) [Source:VB Community Annotation]		19
AAEL021291	0.0456249	0.125678	0.13472	0.0150737	0.0209946	0.0236488	3			103
AAEL028188	0.138396	0.219678	0.134712	0.020353	0.0213231	0.0174331	1			276
AAEL001033	0.123175	0.694163	0.134701	0.0420369	0.0556455	0.0281634	3	methyl-cpg binding protein, mbd [Source:VB Community Annotation]	MBD	41
AAEL006666	0.0390722	0.0606601	0.134654	0.0185418	0.0135179	0.0208324	2	cmp-sialic acid transporter [Source:VB Community Annotation]		66
AAEL002555	0.0726222	0.317013	0.134649	0.0232152	0.0301128	0.0339796	1	sodium/solute symporter [Source:VB Community Annotation]		87
AAEL002474	0.0840004	0.32756	0.134644	0.0150496	0.0305975	0.0219899	3			127
AAEL025888	0.0176854	0.0902705	0.134634	0.0162748	0.0296494	0.0332295	3			29
AAEL017004	0.00938593	0.393139	0.134568	0.00773311	0.0435901	0.0243532	3			43
AAEL005641	0.0902134	0.15366	0.134522	0.0264785	0.0202919	0.0400976	2	C-Type Lectin (CTL) - galactose binding. [Source:VB Community Annotation]	CTLGA5	16
AAEL023365	0.0303411	0.23465	0.134487	0.00934658	0.029992	0.0235334	1			90
AAEL004854	0.143914	0.419965	0.13448	0.0353438	0.107994	0.0383356	2			44
AAEL001101	0.00959041	0.315163	0.134411	0.00481067	0.037603	0.0244251	3	ATP-dependent transporter [Source:VB Community Annotation]		172
AAEL011328	0.104223	0.332401	0.134323	0.0137865	0.0242075	0.0155535	3	zinc finger protein [Source:VB Community Annotation]		127
AAEL014437	0.0026471	0.190257	0.134301	0.00666885	0.037329	0.0299931	3			51
AAEL001812	0.0529723	0.394299	0.134225	0.00850876	0.0297268	0.0167893	2	organic anion transporter [Source:VB Community Annotation]		142
AAEL019713	0.0128637	0.261836	0.1342	0.00800904	0.0236933	0.0294408	3			159
AAEL002102	0.148957	0.148688	0.134164	0.0326777	0.0297159	0.0357311	3			43
AAEL012447	0.0999648	0.213207	0.134139	0.063158	0.0851179	0.0337895	1	elastase, putative [Source:VB Community Annotation]		51
AAEL007963	0.0229102	0.299716	0.134126	0.00618647	0.0203187	0.014066	2			194
AAEL012143	0.0702528	0.0996521	0.134075	0.0265269	0.0363586	0.0545701	1	caspase (short) [Source:VB Community Annotation]	CASPS7	31
AAEL007006	0.121649	0.177026	0.134052	0.0248786	0.197446	0.0547927	3	Clip-Domain Serine Protease family A. [Source:VB Community Annotation]	CLIPA17	11
AAEL006641	0.0576931	0.0882772	0.134008	0.0297633	0.0306161	0.061445	3			33
AAEL008584	0.00458896	0.219436	0.133975	0.00781917	0.0495282	0.0417108	3			42
AAEL027336	0.0203088	0.242668	0.133933	0.0109389	0.107327	0.0646073	1			22
AAEL005808	0.00509877	0.1573	0.133921	0.00530332	0.023095	0.0192564	1	alanyl aminopeptidase [Source:VB Community Annotation]		125
AAEL002175	0.0107387	0.323156	0.133844	0.00667936	0.0302816	0.0190707	1			142
AAEL003750	-0.0154687	0.301154	0.133795	0.00588683	0.051442	0.0195706	1			27
AAEL019608	0.0109188	0.282066	0.133763	0.00826006	0.0336403	0.0202814	2	G-protein coupled receptor [Source:UniProtKB/TrEMBL;Acc:A0A411JKB1]		133
AAEL018237	0.059645	0.161919	0.133746	0.0156951	0.0255323	0.0253899	2			31
AAEL021323	0.0276964	0.238478	0.133739	0.00578593	0.0154358	0.0117813	2			395
AAEL010943	0.0253634	0.372441	0.133701	0.0132627	0.0496042	0.0353729	3			28
AAEL004414	0.13703	0.264678	0.133639	0.0251522	0.0393869	0.0350456	3			25
AAEL013640	0.0992606	0.28173	0.133618	0.037098	0.0285958	0.024068	2	lung carbonyl reductase [Source:VB Community Annotation]		35
AAEL006678	0.0149267	0.0633375	0.133587	0.0160438	0.0481307	0.0457701	2			13
AAEL004409	0.075254	0.263855	0.133584	0.0162477	0.0328698	0.0179074	3	yellow protein, putative [Source:VB Community Annotation]		136
AAEL001920	0.0379338	0.0980909	0.133501	0.0162121	0.0355773	0.0400822	3			44
AAEL010245	-0.00616501	0.109723	0.133497	0.00949422	0.0275507	0.0388984	3	chloride channel, putative [Source:VB Community Annotation]		28
AAEL006449	0.0238038	0.255172	0.133465	0.00904682	0.0306173	0.0165068	2	ser/thr protein kinase-lyk4 [Source:VB Community Annotation]		107
AAEL012974	0.0185349	0.181867	0.133319	0.0117344	0.0555001	0.034	2	Glycine cleavage system H protein [Source:UniProtKB/TrEMBL;Acc:Q0IE94]		42
AAEL000857	0.0531074	0.229251	0.133273	0.0105503	0.034921	0.0235127	3			111
AAEL001036	0.0830833	0.740391	0.133185	0.00858006	0.0191987	0.0171601	3	ikappab kinase complex-associated protein [Source:VB Community Annotation]		262
AAEL023815	0.155122	0.548298	0.133174	0.0438315	0.043183	0.0185792	3			97
AAEL009371	0.104264	0.544161	0.133159	0.0134856	0.0302606	0.0289057	3			156
AAEL019931	0.0556678	0.146024	0.133143	0.0169897	0.0310672	0.0399057	3			43
AAEL001749	0.0161742	0.398863	0.133051	0.00597135	0.0478617	0.0256194	2	ventrhoid transmembrane protein, putative [Source:VB Community Annotation]		74
AAEL011766	0.0559328	0.310465	0.133017	0.0118785	0.038395	0.0227049	2			62
AAEL002426	0.015126	0.265367	0.13298	0.012808	0.0658328	0.0476179	1			27
AAEL027767	0.13831	0.390805	0.132963	0.0383034	0.165086	0.0280981	3			7
AAEL024914	0.0601455	0.339076	0.132962	0.0206103	0.0396576	0.0241379	2	Putative synaptic vesicle transporter svop [Source:UniProtKB/TrEMBL;Acc:A0A0P6IYS1]		61
AAEL006988	0.0519333	0.136863	0.132888	0.0149345	0.0229437	0.0208036	3	Transcription initiation factor TFIID subunit 6 [Source:UniProtKB/TrEMBL;Acc:A0A1S4FF60]		35
AAEL008459	0.102595	0.535527	0.132828	0.0116547	0.0323359	0.0153285	1			170
AAEL024709	0.0358503	0.24987	0.132791	0.0163214	0.0370169	0.0230837	2			97
AAEL006185	0.00975411	0.298	0.132774	0.00457298	0.0369538	0.019099	3	exocyst componenet sec8 [Source:VB Community Annotation]		161
AAEL018211	0.0619232	0.199295	0.132744	0.0113491	0.0188772	0.0163659	2			118
AAEL019945	0.140702	0.318632	0.132731	0.0172349	0.0703004	0.0202012	3			95
AAEL013107	0.0425876	0.246202	0.132723	0.0217555	0.0447519	0.0322914	1			34
AAEL009217	0.0113597	0.154905	0.13257	0.00581825	0.0404048	0.0238636	2	mitochondrial ribosomal protein, S35, putative [Source:VB Community Annotation]	mRpS35	92
AAEL010953	0.0925876	0.222222	0.132545	0.033829	0.0496922	0.0737255	3	Protein OPI10 homolog [Source:UniProtKB/Swiss-Prot;Acc:Q16RI1]		19
AAEL000584	0.36131	0.311025	0.132496	0.0562539	0.0529818	0.0492706	2	sex-determining region y protein, sry [Source:VB Community Annotation]		38
AAEL022232	0.0425496	0.158915	0.132442	0.0228911	0.03526	0.0316328	1			43
AAEL014695	0.0641998	0.367167	0.132439	0.0117661	0.031808	0.0162476	1	zinc finger protein [Source:VB Community Annotation]		151
AAEL026994	0.0864636	0.337383	0.132348	0.0171747	0.0387086	0.0228369	2			91
AAEL014096	0.132831	0.433416	0.132312	0.0308061	0.0587515	0.0248106	2			42
AAEL002822	0.231241	0.109627	0.132265	0.0410536	0.0290553	0.0399624	3	actin-related protein 5 [Source:VB Community Annotation]	Arp5	37
AAEL012866	0.00958956	0.182365	0.13221	0.00797209	0.040236	0.0301179	1			49
AAEL014899	-0.00173949	0.0854819	0.132175	0.014751	0.0282402	0.0515486	2	short chain type dehydrogenase [Source:VB Community Annotation]		25
AAEL010821	0.0254783	0.171722	0.132077	0.00656772	0.0327979	0.0263435	3	60S ribosomal protein LP0 [Source:VB Community Annotation]	RpLP0	43
AAEL019819	0.0271234	0.380161	0.132029	0.00662274	0.0303467	0.0158169	2			186
AAEL022757	0.0206622	0.291788	0.132014	0.00983981	0.0282115	0.0275723	2			135
AAEL008653	0.0123332	0.0576351	0.132008	0.0157453	0.0231208	0.0227912	3	engulfment and cell motility protein [Source:VB Community Annotation]		47
AAEL000299	0.0776193	0.436875	0.131971	0.01894	0.0544717	0.0245743	3			44
AAEL022573	0.00292755	0.0878957	0.131922	0.00811406	0.0251579	0.037044	2			40
AAEL000797	0.103526	0.29412	0.131881	0.03492	0.0586457	0.0270133	3	dimethylaniline monooxygenase [Source:VB Community Annotation]		47
AAEL010769	0.0126249	0.219357	0.131873	0.00473727	0.0298871	0.0286283	2	Serine Protease Inhibitor (serpin) likely cleavage at S/A. [Source:VB Community Annotation]	SRPN6	100
AAEL003742	0.0671316	0.167599	0.13174	0.0153195	0.0271445	0.0260814	1	glucosylceramidase [Source:VB Community Annotation]		84
AAEL001796	0.0253849	0.476656	0.13171	0.00752329	0.0494495	0.025163	2	Nuclear hormone receptor (HR78) [Source:VB Community Annotation]		153
AAEL007593	0.0401149	0.174324	0.131591	0.0126293	0.0317744	0.0199635	1	Clip-Domain Serine Protease family C. [Source:VB Community Annotation]	CLIPC2	101
AAEL010900	0.0373947	0.319769	0.131577	0.00994968	0.0415363	0.0230033	2	importin alpha [Source:VB Community Annotation]		134
AAEL005276	0.0235351	0.170504	0.131575	0.0075083	0.0321382	0.0199826	2	target of myb1 (tom1) [Source:VB Community Annotation]		120
AAEL006962	0.116112	0.119825	0.13151	0.019924	0.0349663	0.0397299	2			35
AAEL027921	0.0804215	0.262125	0.131492	0.0202442	0.0300968	0.0326242	2			48
AAEL005043	0.0967542	0.253541	0.131453	0.00861586	0.0195574	0.0167329	2	ATP-dependent bile acid permease [Source:VB Community Annotation]		236
AAEL021113	0.0267766	0.311923	0.13145	0.0159705	0.04049	0.0440396	1			50
AAEL007131	0.294286	0.0389857	0.131449	0.100476	0.0241758	0.0651032	2	sugar transporter [Source:VB Community Annotation]		13
AAEL012689	0.112401	0.31293	0.131443	0.0256919	0.0453006	0.0196584	3	Glucose-methanol-choline (gmc) oxidoreductase [Source:UniProtKB/TrEMBL;Acc:A0A1S4FWX8]		64
AAEL007707	0.0084599	0.162056	0.131393	0.00759999	0.0290964	0.0153366	2	malate dehydrogenase [Source:VB Community Annotation]		69
AAEL006634	0.0833983	0.173959	0.131336	0.0280964	0.0517243	0.0287901	3	acetyl-coa acetyltransferase, mitochondrial (acetoacetyl-coa thiolase) [Source:VB Community Annotation]		35
AAEL014340	0.0763547	0.311687	0.131235	0.0558594	0.146919	0.0781838	2			5
AAEL013390	0.0627605	0.19049	0.131222	0.0155571	0.0333259	0.0223115	3	serine/threonine protein kinase [Source:VB Community Annotation]		56
AAEL018278	0.049565	0.412767	0.131207	0.0106844	0.0336345	0.0208043	2			155
AAEL023716	0.042484	0.214224	0.13116	0.00698239	0.0222169	0.0210291	3			225
AAEL014046	0.336027	0.420553	0.131155	0.048361	0.0617407	0.0268102	1	sex-determining protein fem-1 [Source:VB Community Annotation]		56
AAEL010975	0.0196715	0.243662	0.131066	0.00668489	0.0411731	0.0158684	2	paramyosin, long form [Source:VB Community Annotation]		139
AAEL006059	0.0137106	0.208451	0.131015	0.00740673	0.055589	0.0366117	3			49
AAEL002118	0.0220799	0.197786	0.130966	0.0133333	0.0407991	0.0592904	3	ubiquitin-conjugating enzyme rad6 [Source:VB Community Annotation]		23
AAEL000175	0.127114	0.0378888	0.130936	0.0153551	0.012587	0.0286788	3	Eukaryotic translation initiation factor 3 subunit C [Source:UniProtKB/Swiss-Prot;Acc:Q17Q06]	eIF3-S8	61
AAEL003736	0.0206396	0.151486	0.130866	0.0136338	0.0610419	0.0310656	2	sec15 [Source:VB Community Annotation]		29
AAEL010488	0.0463175	0.147168	0.130849	0.0110331	0.0190519	0.0167052	2	ets [Source:VB Community Annotation]		155
AAEL011536	0.054834	0.138409	0.130826	0.0129559	0.0272141	0.0232157	2	phosphoglucomutase [Source:VB Community Annotation]		96
AAEL006721	0.0416005	0.120805	0.13077	0.00728054	0.0157356	0.012914	2	2-oxoglutarate dehydrogenase [Source:VB Community Annotation]		369
AAEL002170	0.0182492	0.310962	0.13066	0.0085065	0.0529291	0.0304628	1	phosphatidylinositol-phosphatidylcholine transfer protein, putative [Source:VB Community Annotation]		83
AAEL019538	0.0303048	0.267227	0.130582	0.00688009	0.0328696	0.021003	2			174
AAEL010388	0.0677888	0.102666	0.130564	0.0310939	0.0394013	0.0334892	2			27
AAEL008848	0.0288758	0.243055	0.130533	0.0310183	0.0518286	0.0358161	2	ATP synthase gamma subunit [Source:VB Community Annotation]		48
AAEL013995	0.0488135	0.291382	0.130497	0.00830455	0.0257975	0.0175122	2	autophagy related gene [Source:VB Community Annotation]	APG18B	221
AAEL020582	0.0684784	0.101065	0.130461	0.0233105	0.0207882	0.0287416	3			32
AAEL005730	0.0196156	0.280856	0.130444	0.0087999	0.0801755	0.022955	2	cop9 signalosome complex subunit [Source:VB Community Annotation]		76
AAEL011677	0.0401431	0.332452	0.130344	0.0175872	0.053227	0.0223363	2	AMP dependent coa ligase [Source:UniProtKB/TrEMBL;Acc:A0A1S4G2Y4]		76
AAEL005779	0.0177725	0.165996	0.130331	0.0079902	0.0525775	0.0474443	3	CRAL/TRIO domain-containing protein [Source:VB Community Annotation]		48
AAEL009646	0.0138069	0.411712	0.130326	0.00532184	0.0361369	0.0154824	1			189
AAEL011728	0.0529185	0.276604	0.130311	0.0157691	0.0327158	0.0221959	1			218
AAEL011842	0.0623283	0.272379	0.130293	0.0404059	0.0323029	0.0732988	3	mitochondrial carrier protein [Source:VB Community Annotation]		43
AAEL013688	0.147895	0.523163	0.130271	0.0391459	0.0628822	0.0265599	2			61
AAEL000170	0.0389961	0.109817	0.130256	0.0169245	0.0314909	0.0274822	3			29
AAEL026186	0.115596	0.4	0.130244	0.0232634	0.090217	0.0638574	1			31
AAEL013059	0.125489	0.314918	0.130211	0.0559585	0.0388917	0.026895	2			39
AAEL011180	0.0127896	0.237833	0.130204	0.0110096	0.0515579	0.0333722	2			26
AAEL019745	0.136809	0.512189	0.130187	0.0224571	0.0481308	0.0236991	2			59
AAEL010260	0.0520151	0.348314	0.130168	0.0121461	0.0485257	0.0253126	2			101
AAEL010149	0.0700989	0.123697	0.130094	0.0597778	0.0624325	0.0354635	2			11
AAEL009428	0.0314969	0.142707	0.129971	0.0108807	0.0235112	0.040155	2			69
AAEL012184	0.0360273	0.332563	0.129967	0.0165146	0.042171	0.0366339	2	glutaminyl-peptide cyclotransferase [Source:VB Community Annotation]		43
AAEL014281	0.00730324	0.185571	0.129957	0.00828702	0.0437131	0.0294842	2			48
AAEL008716	0.0607888	0.383185	0.129941	0.0278252	0.0612828	0.0373144	3			34
AAEL028153	0.12376	0.291777	0.129817	0.070642	0.0612666	0.0660271	2			7
AAEL029025	0.12376	0.291777	0.129817	0.070642	0.0612666	0.0660271	2			7
AAEL014636	0.0491549	0.315976	0.129771	0.00763205	0.0285497	0.0177642	2	rhoGTPase [Source:VB Community Annotation]		211
AAEL027356	0.360374	0.260148	0.129721	0.0924959	0.0869736	0.0752316	1			9
AAEL012644	0.157683	0.1193	0.12971	0.0334874	0.0393734	0.0419142	3			35
AAEL005258	0.00873613	0.0645124	0.129631	0.00662939	0.0182249	0.0315102	2	syntaxin, putative [Source:VB Community Annotation]		55
AAEL006642	0.0027959	0.0940716	0.12963	0.00709067	0.0225606	0.035621	3	Tubulin alpha chain [Source:UniProtKB/TrEMBL;Acc:Q1HR53]		49
AAEL019653	0.03866	0.240811	0.129625	0.0104743	0.0224237	0.0247885	2			98
AAEL015345	0.03866	0.240811	0.129625	0.0104743	0.0224237	0.0247885	2			98
AAEL006039	0.0725542	0.172965	0.129607	0.0273187	0.0294275	0.0411866	3	dehydrodolichyl diphosphate synthase (dedol-pp synthase) [Source:VB Community Annotation]		54
AAEL004839	0.170874	0.407834	0.129606	0.025138	0.0366088	0.014539	2	cyclin t [Source:VB Community Annotation]		163
AAEL007048	0.0590545	0.608529	0.129599	0.0373905	0.0456369	0.0448597	3			39
AAEL015070	0.0493548	0.128131	0.129538	0.0150481	0.048195	0.0381814	2	alkaline phosphatase [Source:VB Community Annotation]	mALP	28
AAEL017184	0.0405817	0.197994	0.129513	0.0167013	0.0258264	0.0538728	3			34
AAEL010823	0.0107523	0.116257	0.129496	0.012296	0.0592024	0.049724	3	ATP synthase delta chain [Source:VB Community Annotation]		43
AAEL006264	0.0130097	0.110923	0.129482	0.00741364	0.00944827	0.0183808	2	glucose transporter (sugar transporter [Source:VB Community Annotation]		46
AAEL000341	0.104555	0.0940775	0.129407	0.0482619	0.0534445	0.0329129	2	basic helix-loop-helix protein [Source:VB Community Annotation]		28
AAEL019673	0.0286416	0.162673	0.129398	0.0158495	0.0339961	0.0400814	3			21
AAEL003133	0.0685855	0.264294	0.129393	0.00944927	0.0256899	0.0121418	3			280
AAEL019891	0.0432995	0.487283	0.129391	0.0181892	0.0423467	0.0400572	2			37
AAEL014735	0.0855957	0.146356	0.129361	0.0260317	0.0423962	0.0235807	2			43
AAEL003664	0.0140587	0.22405	0.129347	0.00840948	0.0481293	0.0190601	2	lupus la ribonucleoprotein [Source:VB Community Annotation]		57
AAEL007765	0.0127643	0.052099	0.12931	0.00897085	0.016885	0.0342633	2	Serine Protease Inhibitor (serpin) likely cleavage at K/R. Transcript A. [Source:VB Community Annotation]	SRPN10	35
AAEL002304	0.0272951	0.390307	0.129263	0.0110312	0.0478902	0.0348956	3	porphobilinogen synthase [Source:VB Community Annotation]		94
AAEL021217	0.174773	0.196687	0.129259	0.0994108	0.124146	0.126391	3			6
AAEL011949	-0.0118737	0.133771	0.129223	0.00431275	0.0231863	0.0242881	2	transferrin [Source:VB Community Annotation]	Tf2	65
AAEL004041	0.0227174	0.300604	0.129152	0.0123232	0.0400128	0.0213157	3	flotillin-2 [Source:VB Community Annotation]		94
AAEL006698	0.0565031	0.279164	0.129147	0.0186554	0.0785987	0.0476454	3	60S ribosomal protein L31 [Source:UniProtKB/Swiss-Prot;Acc:Q9GN74]	RpL31	29
AAEL003404	0.0852417	0.57883	0.129041	0.0167256	0.0455241	0.0227667	3			78
AAEL004798	0.00623506	0.254049	0.129026	0.00717245	0.038284	0.0277172	2	Mucin-like peritrophin [Source:UniProtKB/TrEMBL;Acc:Q9GPU9]		36
AAEL001764	-0.00484142	0.222571	0.128943	0.00741878	0.10411	0.0501665	2	histone-fold protein CHRAC subunit, putative [Source:VB Community Annotation]		12
AAEL027910	0.0303969	0.31394	0.128937	0.0173473	0.05906	0.0317646	1			102
AAEL006684	0.0693755	0.172182	0.128916	0.0143053	0.028244	0.0194562	2	Putative oxidoreductase GLYR1 homolog (EC 1.-.-.-)(Glyoxylate reductase 1 homolog)(Nuclear protein NP60 homolog) [Source:VB Community Annotation]		102
AAEL019956	0.0184314	0.330086	0.128891	0.00638582	0.0281068	0.0173326	2			144
AAEL007959	0.0697137	0.167797	0.12886	0.0221235	0.0242931	0.0332006	2			78
AAEL000016	0.00161697	0.114595	0.128857	0.00719694	0.0437328	0.0296658	1	Esterase AAEL000016 [Source:UniProtKB/Swiss-Prot;Acc:Q0C7C4]		42
AAEL007224	0.0577467	0.569201	0.128815	0.0218	0.0686376	0.0302269	2	leucine-rich immune protein (Coil-less) [Source:VB Community Annotation]	LRIM22	32
AAEL026751	0.00752271	0.154436	0.128775	0.00715429	0.0224483	0.0358118	2			92
AAEL013675	0.035043	0.104362	0.128773	0.0212964	0.0185704	0.0485569	3	eukaryotic translation initiation factor [Source:VB Community Annotation]		28
AAEL006677	0.00992946	0.120343	0.12872	0.00836827	0.0205735	0.0211107	2	phospholipase a-2-activating protein [Source:VB Community Annotation]		102
AAEL004920	0.0101459	0.12125	0.128636	0.00654509	0.0225003	0.0216119	2			77
AAEL007685	-0.00193971	0.30256	0.128615	0.00345299	0.0491829	0.0234747	2			93
AAEL012914	0.0648794	0.282255	0.128568	0.0158502	0.0491877	0.0256609	2			91
AAEL000609	0.153877	0.199469	0.128545	0.0306546	0.0370241	0.042368	1			28
AAEL027575	0.0661442	0.324968	0.128505	0.018662	0.0412419	0.0303164	1			36
AAEL006915	0.0640394	0.214242	0.128465	0.0228783	0.0495433	0.0282796	3			47
AAEL009691	0.0154124	0.126004	0.128429	0.00976517	0.0391025	0.0407486	3	carboxylase:pyruvate/acetyl-coa/propionyl-coa [Source:VB Community Annotation]		35
AAEL011818	0.0875638	0.363116	0.128429	0.0170788	0.0330224	0.0261296	1			78
AAEL010171	0.0819112	0.200262	0.128407	0.0487321	0.0550308	0.0272715	3	peptidoglycan recognition protein (Long) [Source:VB Community Annotation]	PGRPLB	79
AAEL001497	0.0522333	0.238017	0.128393	0.0132325	0.0245153	0.0176233	2	Vacuolar protein sorting [Source:UniProtKB/TrEMBL;Acc:A0A1S4EYY6]		120
AAEL012556	0.160192	0.221591	0.128321	0.0177078	0.0231831	0.0116347	2	Ofd1 protein, putative [Source:VB Community Annotation]		200
AAEL011441	0.0292772	0.351625	0.128279	0.0122271	0.0824325	0.0503626	2	calcium/calmodulin-dependent protein kinase type 1 (camki) [Source:VB Community Annotation]		32
AAEL004000	0.0655507	0.201996	0.128265	0.0122598	0.031462	0.0329101	3	Toll-like receptor [Source:VB Community Annotation]	TOLL10	63
AAEL012548	0.0485028	0.561019	0.128219	0.0118184	0.028478	0.027098	2	glycosylphosphatidylinositol-specific phospholipase C, putative [Source:VB Community Annotation]		55
AAEL027213	0.0559213	0.1596	0.128204	0.0139007	0.0220122	0.0194306	1			64
AAEL012117	0.0545281	0.0933556	0.128169	0.0091411	0.0183308	0.0192835	2	mitochondrial carrier protein [Source:VB Community Annotation]		190
AAEL002312	0.0620586	0.266895	0.128142	0.0115236	0.0321969	0.0188789	3			149
AAEL014484	0.00574549	0.274841	0.127975	0.010242	0.075192	0.063743	2			22
AAEL026310	0.0274002	0.217453	0.127951	0.0081141	0.0448973	0.0300357	2			98
AAEL020042	0.0247747	0.3238	0.127921	0.00884925	0.0355596	0.0193078	1			108
AAEL005017	0.04661	0.292379	0.127876	0.0133525	0.0437782	0.0195257	2			152
AAEL000776	0.168254	0.190483	0.127817	0.0367036	0.0866367	0.0366138	3			27
AAEL026903	0.0517963	0.344305	0.127808	0.0161299	0.0838732	0.0646961	3			19
AAEL009595	0.0599836	0.183404	0.127798	0.0130825	0.0538192	0.0284258	3			93
AAEL005061	0.166227	0.146635	0.127712	0.0340902	0.0418315	0.0197168	1	sec10 [Source:VB Community Annotation]		67
AAEL021909	0.104903	0.317306	0.127711	0.0507849	0.212427	0.0499152	1			7
AAEL010135	0.00999825	0.147956	0.127702	0.00823231	0.0370159	0.034654	2			46
AAEL003569	0.0162116	0.253614	0.127697	0.0120476	0.0451269	0.0276696	3	acyl-coa thioesterase [Source:VB Community Annotation]		70
AAEL025611	0.0131014	0.503693	0.127697	0.00499486	0.0306455	0.0275592	1			128
AAEL021798	0.0296722	0.11783	0.127692	0.00580882	0.0153041	0.0238871	2			225
AAEL026948	0.0902857	0.494508	0.127689	0.0315737	0.110171	0.0605407	2			22
AAEL013466	0.0257057	0.283318	0.127688	0.00483035	0.0277724	0.0149551	2	ankyrin 2,3/unc44 [Source:VB Community Annotation]		298
AAEL007797	0.0992349	0.11972	0.127667	0.0275265	0.0516064	0.0395718	3			38
AAEL003083	0.047532	0.301447	0.127663	0.0143091	0.0423257	0.0177223	2	myotubularin [Source:VB Community Annotation]		80
AAEL001707	0.0411608	0.235721	0.127617	0.0209027	0.0434631	0.0283262	2	epsilon-trimethyllysine 2-oxoglutarate dioxygenase [Source:VB Community Annotation]		70
AAEL004686	0.0144089	0.166174	0.127607	0.00804449	0.0526863	0.0190106	1	RuvB-like helicase 1 (EC 3.6.4.12) (Pontin) [Source:VB Community Annotation]	pont	24
AAEL026594	0.0653016	0.15934	0.127558	0.0442511	0.0591741	0.0576821	2			16
AAEL020936	0.0514745	0.299465	0.127522	0.0168639	0.042088	0.0206577	2			91
AAEL001029	0.07044	0.783597	0.127411	0.0211243	0.0336895	0.026455	3			68
AAEL027580	0.0646525	0.346615	0.127348	0.0115175	0.0218929	0.0171375	2			142
AAEL019519	0.0773515	0.183166	0.127324	0.0180466	0.0390984	0.0220512	3			73
AAEL023611	0.0679095	0.30959	0.127292	0.0169017	0.0244963	0.0172463	3			158
AAEL005367	0.0418566	0.577424	0.127275	0.0078779	0.0552282	0.0128903	2	myotubularin-related protein 2 [Source:VB Community Annotation]		98
AAEL022725	0.0313901	0.346702	0.127272	0.0340026	0.0482807	0.0335364	2			47
AAEL008109	0.0887244	0.374384	0.127264	0.018683	0.0374242	0.0192725	1	Protein mab-21-like [Source:VB Community Annotation]		69
AAEL011114	0.0187302	0.610251	0.12724	0.00833894	0.0372115	0.0203908	3	serine/threonine-protein kinase rio2 (rio kinase 2) [Source:VB Community Annotation]		58
AAEL024147	0.0371386	0.204131	0.12723	0.0162864	0.0356556	0.0367955	1			95
AAEL019780	0.0384813	0.296951	0.12721	0.0128123	0.0438137	0.0339432	2			99
AAEL012377	0.0258191	0.316922	0.127204	0.0118682	0.0427062	0.0253775	2	odorant binding protein OBP55 [Source:VB Community Annotation]	OBP55	40
AAEL002061	0.0485574	0.327409	0.127166	0.00793166	0.0264523	0.00954827	2	cation-transporting ATPase 13a1 (g-box binding protein) [Source:VB Community Annotation]		163
AAEL018281	0.0305324	0.309974	0.127113	0.00880136	0.0318974	0.0303126	2			43
AAEL019864	0.057128	0.311156	0.127106	0.0118957	0.0288623	0.0144708	2			219
AAEL008962	0.0139524	0.336067	0.126996	0.00800975	0.068099	0.0291091	1			52
AAEL003140	0.0630464	0.279747	0.126967	0.0174526	0.046962	0.0215113	3	retinoblastoma binding protein [Source:VB Community Annotation]		54
AAEL001759	0.0776362	0.212451	0.126959	0.0227739	0.0413191	0.0226914	2	40S ribosomal protein S9 [Source:UniProtKB/TrEMBL;Acc:Q1HRP3]	RpS9	85
AAEL000258	0.0204063	0.457666	0.126899	0.00802514	0.0539314	0.0238028	3	5'-nucleotidase [Source:UniProtKB/TrEMBL;Acc:Q17PQ5]		76
AAEL010239	0.215545	0.196977	0.126887	0.0588173	0.0458177	0.0359706	2			28
AAEL010343	0.0650133	0.283433	0.126838	0.0121452	0.0379461	0.0248809	2	aryl hydrocarbon receptor nuclear translocator (arnt protein) (hypoxia-inducible factor 1 beta) [Source:VB Community Annotation]		137
AAEL000706	0.0223554	0.206547	0.126755	0.0118294	0.0383475	0.0236187	2	serine palmitoyltransferase [Source:VB Community Annotation]		78
AAEL004802	0.0777971	0.337058	0.12671	0.0150326	0.0362117	0.019849	3			128
AAEL009262	0.00240876	0.0692976	0.126633	0.00651868	0.0168408	0.029233	2			41
AAEL004136	0.0438585	0.113892	0.126591	0.0164143	0.0289855	0.0222051	3			51
AAEL006274	0.0060706	0.193416	0.126584	0.022745	0.0712535	0.0110707	2	glucose transporter (sugar transporter [Source:VB Community Annotation]		26
AAEL001171	0.00219121	0.389617	0.126567	0.0070435	0.0570149	0.0343945	2	tRNA-dihydrouridine synthase [Source:VB Community Annotation]		68
AAEL026701	0.0584648	0.381895	0.126541	0.0223383	0.0777564	0.0315879	2			29
AAEL004523	0.00733136	0.345022	0.126455	0.0063613	0.0334741	0.0211983	2	preprotein translocase secy subunit (sec61) [Source:VB Community Annotation]		65
AAEL008166	0.000606957	0.216452	0.126409	0.00966624	0.0538784	0.0365955	3	malate dehydrogenase [Source:VB Community Annotation]		43
AAEL003641	0.0177074	0.128525	0.126378	0.0129581	0.0212698	0.0210902	3	sodium/chloride dependent amino acid transporter [Source:VB Community Annotation]		58
AAEL009445	0.0798084	0.506615	0.126351	0.0131121	0.039524	0.0310123	2			77
AAEL003413	0.174027	0.40771	0.126326	0.0263978	0.0573397	0.0177117	3	F-spondin [Source:VB Community Annotation]		74
AAEL003832	0.232795	0.329017	0.126138	0.0589064	0.0927609	0.0965063	3	defensin anti-microbial peptide [Source:VB Community Annotation]	DEFC	16
AAEL023786	0.00772217	0.123954	0.126136	0.0164531	0.0476919	0.0462285	3			29
AAEL026896	0.205111	0.321203	0.126125	0.0457122	0.0680655	0.0872675	3			9
AAEL019740	0.0656851	0.445947	0.126095	0.0121738	0.0435773	0.0185216	2			219
AAEL011365	0.096119	0.32823	0.126069	0.0137561	0.0668643	0.0201478	1			121
AAEL000867	0.0399314	0.53488	0.126	0.0132646	0.0313549	0.0226874	3	F-box protein [Source:VB Community Annotation]		65
AAEL010120	0.0593226	0.254807	0.125979	0.0087355	0.0307531	0.0269047	2	chondroitin 4-sulfotransferase [Source:VB Community Annotation]		99
AAEL004843	0.0848806	0.353199	0.125961	0.0319928	0.0886606	0.0395519	2	actin [Source:VB Community Annotation]		47
AAEL001959	0.00132067	0.144346	0.125956	0.00702608	0.0285378	0.0486242	2			79
AAEL001817	0.0957968	0.224875	0.125891	0.0246366	0.0359461	0.0429659	2			85
AAEL009458	0.0351981	0.160865	0.12589	0.0166502	0.0355563	0.0298783	1	syntaxin 4 [Source:VB Community Annotation]		56
AAEL000372	0.002106	0.220507	0.125872	0.00763672	0.0423351	0.0338383	2	myo inositol monophosphatase [Source:VB Community Annotation]		66
AAEL001693	0.070512	0.216245	0.125862	0.02621	0.0598892	0.0288641	2	serine-type enodpeptidase [Source:VB Community Annotation]		17
AAEL017435	0.00699927	0.106319	0.125744	0.00645036	0.0334284	0.0348486	1			48
AAEL006462	0.105627	0.119282	0.125675	0.0367578	0.0782493	0.0481154	3	TFIID subunit TAFII55, putative [Source:VB Community Annotation]		18
AAEL011992	0.0533573	0.431591	0.12562	0.0298241	0.0666324	0.0307951	2	NADH:ubiquinone dehydrogenase, putative [Source:VB Community Annotation]		25
AAEL003116	0.0210038	0.252999	0.125552	0.00767052	0.0376799	0.0328476	2	phosrestin i (arrestin b) (arrestin 2) [Source:VB Community Annotation]		92
AAEL012941	0.0100651	0.425119	0.125542	0.00611756	0.0556246	0.0289165	1			73
AAEL024482	0.126011	0.045995	0.12547	0.0464016	0.0394419	0.0313144	2			18
AAEL011918	0.128418	0.341019	0.125463	0.0149748	0.037798	0.0159944	3			208
AAEL012456	0.0602914	0.284186	0.125463	0.014139	0.0622314	0.0195119	1	unkempt protein [Source:VB Community Annotation]		59
AAEL019882	0.0402755	0.348507	0.125375	0.00655009	0.0356923	0.014314	3			186
AAEL013472	0.060269	0.310076	0.125334	0.019226	0.0513592	0.0367761	2			42
AAEL011264	-0.00438722	0.383492	0.12524	0.00630246	0.0650444	0.0376377	1	phosphatidylethanolamine-binding protein [Source:VB Community Annotation]		50
AAEL005025	0.059794	0.573504	0.125231	0.0093394	0.0464494	0.0183648	2	U1 small nuclear ribonucleoprotein, putative [Source:VB Community Annotation]		117
AAEL008165	0.0136327	0.304013	0.12516	0.0140128	0.0791609	0.0303865	3			33
AAEL010640	0.0801079	0.169525	0.125088	0.0181695	0.0214008	0.0176891	2	phosphoribosylamine-glycine ligase [Source:VB Community Annotation]		143
AAEL001254	0.0396233	0.0695287	0.125077	0.00771514	0.0116613	0.019067	2			105
AAEL013530	0.0208983	0.228905	0.125059	0.0224901	0.0366734	0.0384652	2	cullin [Source:VB Community Annotation]		35
AAEL027985	0.126235	0.44536	0.125047	0.0533418	0.0897891	0.0206352	3			36
AAEL010561	0.0297547	0.248101	0.125044	0.00776631	0.0296132	0.0174439	1			100
AAEL013896	0.0413626	0.220728	0.125021	0.0117642	0.035237	0.0343781	3	smad4 [Source:VB Community Annotation]		69
AAEL006776	0.0922167	0.102086	0.124984	0.018023	0.0148882	0.0207544	3	blastoderm specific protein 25D, putative [Source:VB Community Annotation]		176
AAEL004791	0.0429409	0.163594	0.124956	0.00941768	0.0222822	0.0185341	3	sorting nexin [Source:VB Community Annotation]		130
AAEL007830	0.0641825	0.244503	0.124955	0.0174789	0.0369375	0.0313529	1	cytochrome P450 [Source:VB Community Annotation]	CYP4H29	59
AAEL006073	0.0173417	0.395977	0.124875	0.0163017	0.031273	0.0450774	1	ubiquitin-conjugating enzyme E2-230k [Source:VB Community Annotation]		24
AAEL003517	0.0177947	0.104975	0.124855	0.0102859	0.0213201	0.0253716	3	Ubiquitinyl hydrolase 1 [Source:UniProtKB/TrEMBL;Acc:A0A1S4F4V1]		44
AAEL000226	0.0322581	0.259382	0.12482	0.0243251	0.021268	0.0259394	2			10
AAEL024939	0.223447	0.402705	0.124705	0.0240731	0.0306478	0.0193937	2			56
AAEL022687	0.0913588	0.295775	0.124606	0.0144862	0.0545388	0.0306033	1			57
AAEL027611	0.0527545	0.184756	0.124591	0.00497623	0.0097952	0.00900252	3			621
AAEL005749	0.0611771	0.212046	0.124531	0.00956453	0.0294446	0.0158212	2	lysosomal alpha-mannosidase (mannosidase alpha class 2b member 1) [Source:VB Community Annotation]		117
AAEL006822	0.0548245	0.454495	0.124457	0.0109579	0.0264692	0.0123794	1	otopetrin [Source:VB Community Annotation]		226
AAEL002646	0.0664358	0.234796	0.124407	0.0113599	0.0263562	0.0165801	2	cytohesin 1, 2, 3, 4 (guanine nucleotide-exchange protein) [Source:VB Community Annotation]		122
AAEL012051	0.0567489	0.104803	0.124364	0.0363886	0.0353338	0.0213033	2			27
AAEL011233	0.0299752	0.0625234	0.124359	0.0150302	0.0173688	0.0320328	3	SM protein G, putative [Source:VB Community Annotation]		14
AAEL010801	-0.0181631	0.335123	0.124334	0.00559122	0.288617	0.103086	3	Cytochrome b-c1 complex subunit 6 [Source:UniProtKB/TrEMBL;Acc:Q1HR18]		9
AAEL026074	0.0138375	0.566183	0.124329	0.00820194	0.0616574	0.0266174	2			62
AAEL006815	-0.00221048	0.0982278	0.124322	0.00419999	0.0167554	0.0205366	3	cytochrome P450 [Source:VB Community Annotation]	CYP9J16	104
AAEL018297	0.0629665	0.255569	0.124319	0.0109131	0.0251461	0.0145701	1			99
AAEL006748	0.0222055	0.0921807	0.124292	0.0105421	0.0257192	0.0329599	2	ss-DNA binding protein 12RNP2 precursor, putative [Source:VB Community Annotation]		30
AAEL000509	0.0594771	0.170204	0.124276	0.018934	0.0564571	0.056252	3	rho GTPase activating protein [Source:VB Community Annotation]		25
AAEL004616	0.230341	0.0689133	0.12423	0.0541188	0.0186782	0.0248942	1	actin [Source:VB Community Annotation]		79
AAEL028066	0.0427446	0.376609	0.124156	0.00875111	0.0369474	0.0248742	2			193
AAEL027479	0.0235703	0.564147	0.123994	0.0108581	0.0416871	0.0241937	2			75
AAEL007947	0.0676818	0.435334	0.123957	0.0262779	0.0418962	0.0212274	2	glutathione transferase [Source:VB Community Annotation]	GSTE3	31
AAEL021026	0.123113	0.10036	0.123955	0.0467996	0.036944	0.0291824	2			34
AAEL005831	0.0398907	0.176162	0.123947	0.027411	0.0319585	0.0182321	1			55
AAEL013495	0.0548251	0.286692	0.123939	0.0791045	0.213426	0.118882	2			8
AAEL014238	0.0246062	0.0796893	0.123902	0.0122234	0.0191143	0.0273135	2	aromatic amino acid decarboxylase [Source:VB Community Annotation]		51
AAEL008736	-0.00243589	0.160579	0.123866	0.00808332	0.0548104	0.0216256	3	p31A, putative [Source:VB Community Annotation]		29
AAEL025993	0.0440881	0.0744085	0.123838	0.00760058	0.00776687	0.011892	1			224
AAEL004689	0.0531873	0.090735	0.1238	0.0122265	0.0176406	0.0292873	1			70
AAEL011719	0.0289912	0.482878	0.123798	0.0110906	0.0504575	0.0251712	1			64
AAEL014486	0.079824	0.145302	0.123737	0.0258138	0.0239401	0.0263503	2			99
AAEL018270	0.0304436	0.216469	0.123723	0.00865337	0.019697	0.0140191	2			214
AAEL010777	0.00674785	0.288907	0.123672	0.0164629	0.115004	0.0397062	2	thioredoxin (TRX), putative [Source:VB Community Annotation]		20
AAEL014135	0.0710345	0.222235	0.123667	0.021333	0.0435182	0.0458948	3			30
AAEL005629	-0.000806819	0.151724	0.123633	0.00728848	0.0475132	0.0287915	1	60S ribosomal protein L35, putative [Source:VB Community Annotation]	RpL7a	11
AAEL000687	0.0289623	0.284111	0.123627	0.00805614	0.0416866	0.0196091	2	glucosyl/glucuronosyl transferases [Source:VB Community Annotation]		101
AAEL005648	0.245602	0.115629	0.123492	0.101681	0.081232	0.0470942	2	Clip-Domain Serine Protease family B. Protease homologue. [Source:VB Community Annotation]	CLIPB16	8
AAEL001810	0.00976326	0.286802	0.123395	0.00746067	0.0467595	0.0317311	2			71
AAEL007009	0.024191	0.11965	0.123292	0.0082898	0.020865	0.0203624	3			35
AAEL009971	0.0343352	0.651472	0.123261	0.00864514	0.0428675	0.0179527	2			127
AAEL000593	0.017428	0.145565	0.123232	0.0113592	0.0322092	0.0263916	3	mitochondrial 18 kda protein (mtp18) [Source:VB Community Annotation]		50
AAEL018132	0.0197298	0.194125	0.123174	0.0203207	0.081153	0.0297987	3			17
AAEL006856	0.0961375	0.416728	0.123148	0.0300824	0.165505	0.0458863	3			11
AAEL006481	0.0388426	0.160462	0.12314	0.0291682	0.0742606	0.00409645	3			3
AAEL013778	0.0171358	0.264094	0.123135	0.00606256	0.0362255	0.0187345	2	F-actin capping protein alpha [Source:VB Community Annotation]		190
AAEL011981	0.0748256	0.188986	0.123105	0.031694	0.0534324	0.0465666	2	glutamate decarboxylase [Source:VB Community Annotation]		46
AAEL009779	0.047997	0.386351	0.123034	0.0148696	0.0873318	0.0197238	1	NBP2b protein, putative [Source:VB Community Annotation]		30
AAEL007150	0.116064	0.0732602	0.122953	0.0305688	0.0190563	0.0466581	3	ATP-dependent RNA helicase [Source:VB Community Annotation]		32
AAEL007595	0.0918424	0.152171	0.122944	0.0157281	0.0277031	0.0182369	1			107
AAEL027066	-0.00220363	0.298094	0.122861	0.00782188	0.0594738	0.0295617	3			29
AAEL023252	0.0423605	0.493242	0.12278	0.0172633	0.0576984	0.0278092	2			55
AAEL001151	0.0249935	0.201238	0.12276	0.00935023	0.0255658	0.0180044	3	n-acetylgalactosaminyltransferase [Source:VB Community Annotation]		99
AAEL001744	0.0318079	0.324733	0.122676	0.00773818	0.0490374	0.0201373	2	jnk interacting protein (jip) [Source:VB Community Annotation]		160
AAEL004326	0.161379	0.0736932	0.122662	0.0696245	0.0401535	0.0408692	3			15
AAEL018244	0.101162	0.253341	0.12266	0.0132268	0.0307924	0.0154231	2	DNA topoisomerase 2 [Source:UniProtKB/TrEMBL;Acc:A0A1S4G770]		142
AAEL000875	0.0592443	0.249378	0.122658	0.0133203	0.032917	0.0309567	3			59
AAEL007134	0.057519	0.45108	0.122657	0.017477	0.0433775	0.0264741	3			78
AAEL029037	0.0800356	0.515371	0.122646	0.0291725	0.0622129	0.0519303	1			44
AAEL010968	0.0475882	0.349108	0.122641	0.0139478	0.043592	0.0286316	2	Queuine tRNA-ribosyltransferase subunit QTRTD1 homolog (EC 2.4.2.29)(Queuine tRNA-ribosyltransferase domain-containing protein 1) [Source:VB Community Annotation]		51
AAEL006322	0.0312282	0.268066	0.122631	0.0115252	0.0356918	0.0273454	2			77
AAEL010655	0.0859707	0.122605	0.122605	0.053424	0.0172414	0.0172414	2	Class A Scavenger Receptor (SRCR domain) with Serine Protease domain. [Source:VB Community Annotation]	SCRASP2	2
AAEL013851	0.00127714	0.122605	0.122605	0.0214359	0.0566502	0.0566502	1			2
AAEL012079	0.0240277	0.0957641	0.122543	0.00717705	0.0138746	0.0108293	3			201
AAEL001605	0.000257507	0.416827	0.122506	0.00413468	0.0410051	0.015144	2	microtubule binding protein, putative [Source:VB Community Annotation]		127
AAEL008838	0.0620586	0.289396	0.122498	0.0218321	0.0499693	0.0244918	2			58
AAEL006270	0.0317365	0.12437	0.122395	0.0112207	0.0146026	0.0145773	2	Sugar transporter SWEET [Source:UniProtKB/TrEMBL;Acc:Q176S9]		24
AAEL000342	0.0388304	0.191915	0.122374	0.00809659	0.0331427	0.0257025	2	peroxidasin [Source:VB Community Annotation]		168
AAEL009070	0.0422127	0.147746	0.122262	0.00623093	0.0161992	0.0150916	1			230
AAEL020092	0.0180941	0.332212	0.122246	0.0133139	0.025621	0.0311275	3			240
AAEL019623	0.00848188	0.276716	0.122208	0.0100486	0.0373901	0.015687	3			88
AAEL004933	0.0235759	0.095264	0.122168	0.00954337	0.0217015	0.0317181	2	lysosomal acid lipase, putative [Source:VB Community Annotation]		62
AAEL023510	0.0348746	0.320059	0.122128	0.0222789	0.0625407	0.0435686	2			16
AAEL010620	0.147953	0.314519	0.12212	0.0712897	0.0629381	0.0676868	1			33
AAEL010730	0.0385429	0.178098	0.122076	0.00893402	0.0245897	0.0325386	2			66
AAEL014317	0.0402734	0.173981	0.122064	0.0154347	0.0604961	0.0271061	2			44
AAEL007549	0.0191344	0.194199	0.122054	0.0110453	0.0511663	0.0389272	2	phosphatidylethanolamine-binding protein [Source:VB Community Annotation]		33
AAEL005358	0.104864	0.258708	0.122025	0.0253234	0.0302093	0.0268498	3			105
AAEL013992	0.026125	0.146859	0.121982	0.0195319	0.0457627	0.0826884	2			22
AAEL004544	0.0589415	0.287575	0.121919	0.0159137	0.0485309	0.0194739	1	proteophosphoglycan, putative [Source:VB Community Annotation]		62
AAEL005386	0.0558021	0.300779	0.121886	0.0289036	0.0481892	0.0289457	2	collagen alpha chain, anopheles [Source:VB Community Annotation]		45
AAEL007332	0.123922	0.220887	0.121733	0.0187437	0.029764	0.0511893	2	cornichon protein, putative [Source:VB Community Annotation]		42
AAEL022493	-0.00950906	0.391144	0.121715	0.00443084	0.0412789	0.0392632	2			52
AAEL025515	0.084806	0.170115	0.121711	0.0585209	0.0265848	0.0420563	2			13
AAEL025533	0.0675793	0.542098	0.121702	0.0164544	0.0701342	0.0236523	1			70
AAEL005914	-0.0250246	0.105911	0.121666	0.00275528	0.0945739	0.0389468	3			8
AAEL007701	0.0253956	0.428382	0.121639	0.0100499	0.0463424	0.0277485	2			52
AAEL007565	0.00673421	0.172682	0.121571	0.00481008	0.0228675	0.018617	2	leucine rich protein, putative [Source:VB Community Annotation]		135
AAEL002551	0.0233058	0.225207	0.121512	0.00800116	0.0214456	0.0163111	1	DNA topoisomerase type I [Source:VB Community Annotation]		155
AAEL019423	0.0633657	0.289811	0.121508	0.00755471	0.020506	0.0169491	2			320
AAEL001922	0.0658174	0.398712	0.121381	0.0266166	0.0664766	0.0246651	2			29
AAEL007328	0.0746873	0.287674	0.121379	0.0164608	0.0624796	0.0178342	2			108
AAEL018263	0.166537	0.268603	0.121379	0.066662	0.137922	0.0345766	1			11
AAEL004977	0.016485	0.0656511	0.121295	0.00661195	0.0178026	0.0232939	2	Sec24B protein, putative [Source:VB Community Annotation]		92
AAEL008489	0.0152939	0.30701	0.121261	0.00712406	0.0688195	0.0398417	2	calcyphosine/tpp [Source:VB Community Annotation]		45
AAEL022695	0.0612215	0.299073	0.121172	0.0234553	0.0792624	0.0263515	1			15
AAEL009708	0.0214947	0.208955	0.121158	0.00996156	0.0593181	0.0372	3	thioredoxin M, putative [Source:VB Community Annotation]		31
AAEL017331	0.110058	0.169279	0.120989	0.0229348	0.0645161	0.016826	1			4
AAEL004146	0.0475806	0.115269	0.120853	0.00922444	0.0198732	0.0225581	3	cryptochrome 1 [Source:VB Community Annotation]	CRY1	88
AAEL027621	0.0670427	0.203718	0.120822	0.0409892	0.0452685	0.0648572	2			18
AAEL008837	0.0451352	0.218006	0.12082	0.0145983	0.0405229	0.0203688	2	ubiquitin-conjugating enzyme E2r [Source:VB Community Annotation]		72
AAEL009838	0.0146953	0.0648152	0.120786	0.00625952	0.00898744	0.0114018	3	glycogen debranching enzyme [Source:VB Community Annotation]		250
AAEL010543	0.112499	0.35422	0.120773	0.0234612	0.0360407	0.0175514	2			81
AAEL004290	0.0356035	0.161016	0.120756	0.0173105	0.0362506	0.0354407	2	histone-lysine n-methyltransferase [Source:VB Community Annotation]		65
AAEL007838	0.075301	0.314558	0.120751	0.0135836	0.0436784	0.0224277	1			169
AAEL027078	0.040536	0.132324	0.120745	0.015199	0.0315701	0.0272883	1			88
AAEL004744	0.0234514	0.217909	0.120708	0.0183398	0.0822919	0.0844829	2	ccaat-binding transcription factor subunit a [Source:VB Community Annotation]		15
AAEL002756	0.064525	0.11547	0.120615	0.0178443	0.0218871	0.0183516	3	synaptotagmin-4, [Source:VB Community Annotation]		92
AAEL005149	0.0805364	0.37723	0.120542	0.00747949	0.0225367	0.0109268	3	liprin-beta1, putative [Source:VB Community Annotation]		388
AAEL012217	0.14415	0.40999	0.120515	0.0175858	0.0297414	0.0128186	1	protease m1 zinc metalloprotease [Source:VB Community Annotation]		181
AAEL007850	-0.0090771	0.280754	0.120446	0.00687914	0.0312489	0.0243015	2			25
AAEL012340	0.15802	0.417981	0.12044	0.0406962	0.0621595	0.0243843	1	lipase 1 precursor [Source:VB Community Annotation]		22
AAEL011242	0.0373391	0.247719	0.120375	0.0138762	0.0475819	0.0312505	2	UDP-glucose 6-dehydrogenase [Source:UniProtKB/TrEMBL;Acc:Q16QM2]		74
AAEL005845	0.108282	0.151517	0.120364	0.0121325	0.0215365	0.0156383	3	beta chain spectrin [Source:VB Community Annotation]		251
AAEL016986	0.0156885	0.0501797	0.120258	0.0122143	0.0465783	0.0353441	2			12
AAEL021533	0.00666647	0.170545	0.120233	0.0102916	0.0363046	0.0164425	2			22
AAEL004513	0.0176485	0.277422	0.120195	0.00984092	0.0348928	0.0189445	2	neurotransmitter gated ion channel [Source:VB Community Annotation]		119
AAEL007431	-0.0212202	0.141941	0.120172	0.00705533	0.151177	0.0616635	2			11
AAEL011799	-0.00623008	0.226538	0.120162	0.00737336	0.073786	0.0333608	3			24
AAEL026249	0.0901755	0.238196	0.120098	0.0642623	0.0446307	0.0413865	2			28
AAEL010694	0.0462172	0.377623	0.120089	0.0187833	0.104172	0.0478198	2	5-formyltetrahydrofolate cyclo-ligase [Source:UniProtKB/TrEMBL;Acc:Q16S54]		26
AAEL010977	0.0112141	0.14389	0.12008	0.0111919	0.0341552	0.0485023	3	ATP-dependent transporter [Source:VB Community Annotation]		32
AAEL003011	0.0495018	0.1907	0.120074	0.0270902	0.0710364	0.0313375	3	NADH dehydrogenase, putative [Source:VB Community Annotation]		19
AAEL001766	0.0418246	0.222162	0.120042	0.0123444	0.0235714	0.0150624	2	leucine-rich transmembrane proteins [Source:VB Community Annotation]		120
AAEL022995	0.0203762	0.164355	0.120029	0.0146031	0.0504765	0.0745754	2			19
AAEL011106	0.0526161	0.0856006	0.119847	0.00950107	0.012109	0.0155276	2			150
AAEL005962	0.0669083	0.070313	0.119841	0.0184355	0.0217708	0.0338818	3	Condensin complex subunit 2 [Source:UniProtKB/TrEMBL;Acc:A0A1S4FC48]		49
AAEL008056	0.102987	0.403056	0.119832	0.0980334	0.164187	0.10118	2	hyperpolarization activated cyclic nucleotide-gated potassium channel [Source:VB Community Annotation]		7
AAEL019582	0.017685	0.117647	0.119803	0.0060532	0.0207879	0.0179552	2			93
AAEL023085	0.0996169	0.219212	0.119796	0.124274	0.11525	0.0481129	2			7
AAEL010790	0.0405627	0.404706	0.119793	0.0283116	0.0677068	0.0597517	1			13
AAEL021886	0.0858283	0.340322	0.119765	0.0193288	0.0556998	0.0224684	2			60
AAEL011090	0.056961	0.189761	0.119722	0.022395	0.0398838	0.032252	2	complement component [Source:VB Community Annotation]		14
AAEL019501	0.0549988	0.484249	0.119679	0.00981968	0.0238926	0.0180029	3			239
AAEL017481	0.00549283	0.118474	0.119673	0.00731857	0.0288758	0.044566	1			44
AAEL006363	0.0727748	0.23085	0.11966	0.0220503	0.0414043	0.0178543	1	ribose-phosphate pyrophosphokinase 1,2 [Source:VB Community Annotation]		65
AAEL023187	0.0394811	0.255615	0.119582	0.00637115	0.0261383	0.00997849	2			183
AAEL010754	-0.00988999	0.11954	0.11954	0.0132077	0.0271434	0.0271434	3	Mitochondrial ATP synthase F chain [Source:UniProtKB/TrEMBL;Acc:Q1HRJ7]		8
AAEL014529	0.0100378	0.161051	0.119492	0.0180088	0.0463424	0.0197146	1			94
AAEL020302	0.022574	0.187591	0.119448	0.00742347	0.0300256	0.0244419	3			141
AAEL004434	0.0075206	0.139575	0.119421	0.0176306	0.0283774	0.0286142	3	transketolase [Source:VB Community Annotation]		38
AAEL000241	0.0340256	0.263053	0.119403	0.0112154	0.0230716	0.019652	1			80
AAEL019616	0.0672431	0.441545	0.119292	0.0139579	0.0429067	0.0170896	2			136
AAEL025375	0.0436139	0.338575	0.119178	0.0172441	0.0377569	0.0276134	1			42
AAEL005113	0.0433478	0.383648	0.119167	0.0177725	0.0578934	0.042808	2	Carboxy/choline esterase Alpha Esterase [Source:VB Community Annotation]	CCEAE1A	38
AAEL008213	0.0613614	0.391892	0.119167	0.0222172	0.0769799	0.0340424	2	mitochondrial carrier protein [Source:VB Community Annotation]		33
AAEL001301	0.0680365	0.246195	0.119076	0.035933	0.0680162	0.0470466	2			13
AAEL010755	0.0364202	0.232723	0.11904	0.00781983	0.0358195	0.0247728	3			85
AAEL005455	0.0291267	0.313811	0.118987	0.00789451	0.0421647	0.0188117	2	CTP synthase [Source:UniProtKB/TrEMBL;Acc:Q17A05]	CTPsyn	102
AAEL009857	0.0376016	0.191072	0.118972	0.00974928	0.024633	0.0186216	2			93
AAEL004739	0.0987461	0.255575	0.118959	0.0146026	0.0282173	0.0251162	2	acyl-coa dehydrogenase [Source:VB Community Annotation]		121
AAEL021879	0.103349	0.378584	0.118954	0.0297681	0.0530416	0.0516096	3			48
AAEL007764	0.0368424	0.231652	0.118954	0.0227351	0.106352	0.0357004	2	dipeptidyl-peptidase [Source:VB Community Annotation]		36
AAEL003428	0.0860797	0.304536	0.118896	0.0220955	0.0427896	0.0176521	3			65
AAEL010787	0.0805984	0.561349	0.118886	0.0138105	0.0375339	0.0282812	1	DEAD box ATP-dependent RNA helicase [Source:VB Community Annotation]		72
AAEL010950	0.0703307	0.15577	0.118835	0.0530589	0.0342005	0.0369656	3			11
AAEL023057	0.074206	0.0899171	0.118816	0.0149869	0.0160093	0.0204908	2			91
AAEL023511	0.000170828	0.127766	0.118811	0.0119635	0.042739	0.0312062	2			20
AAEL027790	0.132461	0.502881	0.118808	0.0194471	0.0344287	0.0220393	1			125
AAEL003416	0.0152229	0.236911	0.11876	0.00679131	0.0367834	0.0229278	3	Sorting nexin [Source:UniProtKB/TrEMBL;Acc:Q17FH9]		92
AAEL022387	0.0356011	0.231932	0.118751	0.00860865	0.0394221	0.0193018	3			128
AAEL006668	0.0351556	0.116991	0.11873	0.0161586	0.0317893	0.0274713	2			44
AAEL014183	0.000495016	0.213211	0.118723	0.00700375	0.0448703	0.0145864	2			75
AAEL007869	0.0614286	0.378686	0.118694	0.0190217	0.0830547	0.0623285	3			37
AAEL000973	0.0686229	0.299941	0.118687	0.0236494	0.0498774	0.0429185	3			54
AAEL002158	0.019732	0.364566	0.118656	0.0148224	0.0741056	0.0374056	1	secreted ferritin G subunit precursor, putative [Source:VB Community Annotation]		47
AAEL007484	0.020234	0.359251	0.118563	0.00722063	0.0334408	0.0161737	1	protein transport protein sec23 [Source:VB Community Annotation]		173
AAEL013687	0.0948997	0.550885	0.118537	0.023727	0.0538487	0.0312412	2			64
AAEL012859	0.0438166	0.268077	0.11842	0.0301589	0.0855373	0.0259571	1			21
AAEL009676	-0.000270255	0.132675	0.118416	0.00557285	0.0359853	0.0200673	3	glyoxylate/hydroxypyruvate reductase [Source:VB Community Annotation]		65
AAEL006478	0.0281246	0.422176	0.118342	0.015341	0.0438759	0.0602264	2	lachesin, putative [Source:VB Community Annotation]		29
AAEL004439	0.104697	0.294311	0.11831	0.0582324	0.0569423	0.0371684	3			6
AAEL006135	0.00742337	0.118227	0.118227	0.0277488	0.0446227	0.0446227	3	Nuclear cap-binding protein subunit 2 (20 kDa nuclear cap-binding protein)(NCBP 20 kDa subunit)(CBP20) [Source:VB Community Annotation]	Cbp20	8
AAEL011081	-0.0179202	0.137844	0.118224	0.00680741	0.042673	0.082247	2			27
AAEL023100	0.18186	0.29453	0.118201	0.0956843	0.0752262	0.052534	2			37
AAEL029004	0.023378	0.72596	0.118191	0.0112749	0.0374487	0.0188778	2			94
AAEL015014	0.00848268	0.29419	0.118188	0.00446099	0.0413143	0.0275505	2			135
AAEL001838	-0.0159194	0.101154	0.118168	0.00508845	0.0805184	0.0252735	2			20
AAEL010931	0.138348	0.112907	0.118113	0.0546081	0.0326149	0.0531409	1			21
AAEL003973	0.0242518	0.338461	0.118055	0.011665	0.0449649	0.0256856	3			64
AAEL007026	0.114215	0.213014	0.117994	0.0385347	0.109547	0.0374934	2			19
AAEL010262	0.039719	0.286957	0.11797	0.00793828	0.0414152	0.0188341	2			122
AAEL014050	0.0154016	0.448196	0.117962	0.00820732	0.0335621	0.0348102	2	testosterone-regulated protein rp2 [Source:VB Community Annotation]		56
AAEL019567	0.0499437	0.118895	0.117949	0.00481397	0.00916566	0.0108208	3			557
AAEL009821	-0.0229652	0.30508	0.117909	0.00951496	0.185498	0.0430252	3			3
AAEL019682	0.0381795	0.223838	0.117874	0.0055496	0.0165024	0.010978	3			285
AAEL018347	0.16379	0.169478	0.117865	0.0233107	0.028452	0.0171518	2	Clip-domain serine protease, family E [Source:VB Community Annotation]	CLIPE12	153
AAEL023286	0.059341	0.384209	0.117854	0.0217754	0.0388207	0.0487111	2			38
AAEL011217	-0.00125821	0.130058	0.117683	0.00641853	0.0190554	0.0330339	2			42
AAEL008039	-0.0097127	0.320815	0.11766	0.00854251	0.0571347	0.0594377	3			23
AAEL015142	0.0727612	0.372999	0.117652	0.0161698	0.0436125	0.0175387	2	RNA polymerase ii ctd phosphatase [Source:VB Community Annotation]		95
AAEL020307	0.0195018	0.412261	0.11763	0.00840794	0.108441	0.0241669	2			45
AAEL014296	0.0191202	0.699713	0.117603	0.00860038	0.0315079	0.0194948	2	major sperm protein [Source:VB Community Annotation]		91
AAEL003658	0.0568387	0.418657	0.117553	0.0100443	0.0281673	0.0165322	3	laminin beta-2 chain [Source:VB Community Annotation]		271
AAEL019708	0.0555564	0.255843	0.117512	0.00955815	0.0242346	0.0170908	2			162
AAEL013537	0.0169409	0.280827	0.11746	0.0103188	0.0257188	0.0178238	2	Transcription elongation factor SPT5 [Source:UniProtKB/TrEMBL;Acc:A0A1S4FZD5]		79
AAEL014275	0.0757772	0.465007	0.117432	0.0109602	0.0453335	0.0218327	1	molybdopterin cofactor sulfurase (mosc) [Source:VB Community Annotation]		94
AAEL011357	0.00504944	0.13086	0.117315	0.00958593	0.0200956	0.0184856	1	maintenance of killer 16 (mak16) protein [Source:VB Community Annotation]		33
AAEL006724	0.0253165	0.162863	0.117309	0.010667	0.0352858	0.03086	2			34
AAEL001395	0.00428567	0.610353	0.117272	0.0076834	0.0531333	0.02709	2	suppression of tumorigenicity [Source:VB Community Annotation]		60
AAEL002523	0.0341017	0.128966	0.117241	0.00925228	0.0351921	0.0394163	1	mitochondrial inner membrane protein translocase, 9kD-subunit, putative [Source:VB Community Annotation]		20
AAEL024608	-0.0141988	0.107078	0.117241	0.0380499	0.0131128	0.0689655	1			3
AAEL014450	0.00847362	0.273652	0.117203	0.00428559	0.0374867	0.0215188	2	Peptidyl-glycine alpha-amidating monooxygenase [Source:UniProtKB/TrEMBL;Acc:A0A1S4G1Z5]		119
AAEL021996	0.0752816	0.506831	0.117124	0.0270548	0.0588021	0.0489216	1			47
AAEL003271	0.119494	0.167678	0.117104	0.0506563	0.0696313	0.0463444	1			17
AAEL010181	-0.0025191	0.138622	0.117086	0.00892839	0.0148998	0.0180972	3	mitochondrial ribosomal protein, L51, putative [Source:VB Community Annotation]	mRpL51	28
AAEL009872	0.066162	0.33135	0.117067	0.013946	0.0380226	0.026495	1	alanine aminotransferase [Source:VB Community Annotation]		191
AAEL024535	0.020954	0.31475	0.117057	0.00589679	0.0398829	0.0134846	1			177
AAEL005411	0.00796421	0.0960937	0.11705	0.00487145	0.0209522	0.0133254	1	equilibrative nucleoside transporter [Source:VB Community Annotation]		163
AAEL002897	0.0383003	0.653853	0.117047	0.0433174	0.170455	0.0223702	3			12
AAEL002334	-0.0077541	0.314324	0.117028	0.00613016	0.0617666	0.0304623	2	eukaryotic translation initiation factor 3 subunit E (eIF3e) [Source:VB Community Annotation]	eIF3-S6	46
AAEL001869	0.0429197	0.220186	0.116998	0.00865166	0.0230832	0.021969	2	gmp synthase [Source:VB Community Annotation]		103
AAEL009269	0.135485	0.103448	0.116987	0.0630819	0	0.0245016	2			8
AAEL005103	0.0226748	0.256035	0.116975	0.0093624	0.0362208	0.0264104	2			55
AAEL003582	0.028106	0.103496	0.116971	0.017088	0.0360498	0.0443662	1	40S ribosomal protein S13 [Source:UniProtKB/TrEMBL;Acc:Q5QC94]	RpS13	29
AAEL013408	0.218739	0.67963	0.11697	0.0829438	0.0828623	0.0286354	2	suppressin [Source:VB Community Annotation]		15
AAEL004567	0.0380067	0.17558	0.116949	0.0164671	0.0382185	0.0458757	1	fermitin, putative [Source:VB Community Annotation]		49
AAEL013631	0.0528469	0.31795	0.116838	0.0156451	0.0328667	0.0186515	2	mmr1/hsr1 GTP binding protein [Source:VB Community Annotation]		76
AAEL007731	0.0109426	0.266172	0.116838	0.00668376	0.0278058	0.0202189	2	Pep12p, putative [Source:VB Community Annotation]		158
AAEL001372	0.115175	0.358428	0.116782	0.0210709	0.0373844	0.0265304	2	sentrin/sumo-specific protease senp7 [Source:VB Community Annotation]		75
AAEL005765	0.0821951	0.118966	0.116753	0.0685237	0.0592004	0.0460512	2			7
AAEL015450	0.0144274	0.231899	0.116414	0.0124883	0.0745907	0.048708	2	ribonuclease UK114, putative [Source:VB Community Annotation]		16
AAEL011422	0.16466	0.116379	0.116379	0.0232263	0.06881	0.06881	3			11
AAEL011416	0.16466	0.116379	0.116379	0.0232263	0.06881	0.06881	3			11
AAEL025367	0.0795181	0.052095	0.116338	0.0326024	0.0378062	0.044752	3			21
AAEL022941	-0.0105352	0.314605	0.116328	0.00427284	0.0211097	0.0178717	2			106
AAEL005019	0.111213	0.28675	0.116293	0.025785	0.06407	0.0272565	2	lactosylceramide 4-alpha-galactosyltransferase (alpha- 1,4-galactosyltransferase) [Source:VB Community Annotation]		31
AAEL009351	0.0434577	0.431728	0.116289	0.0403762	0.186081	0.0715726	2	thioredoxin, putative [Source:VB Community Annotation]		29
AAEL019657	0.0585451	0.0132998	0.116286	0.0169898	0.0111419	0.0533019	2			24
AAEL000314	0.0413606	0.444947	0.11628	0.0135622	0.0557478	0.0258946	2	malate dehydrogenase [Source:VB Community Annotation]		98
AAEL003568	0.120744	0.383072	0.116271	0.03737	0.108974	0.0283038	3	threonine dehydratase/deaminase [Source:VB Community Annotation]		16
AAEL017460	0.101096	0.407985	0.116234	0.0174301	0.0366158	0.0159565	2	Angiotensin-converting enzyme [Source:UniProtKB/TrEMBL;Acc:A0A1S4G6D0]		124
AAEL013876	0.0318384	0.216474	0.11621	0.0189993	0.0468484	0.0354275	2	mitochondrial NADH:ubiquinone oxidoreductase B14.7 subunit, putative [Source:VB Community Annotation]		28
AAEL023629	0.0238948	0.225988	0.116125	0.00570896	0.0428137	0.0167323	1			161
AAEL005678	0.0460553	0.250391	0.116101	0.013794	0.0365611	0.0244732	3	UDP-galactose transporter [Source:VB Community Annotation]		73
AAEL010136	0.0457736	0.150926	0.116073	0.0202737	0.0338807	0.0417337	2			24
AAEL002525	0.0510975	0.18076	0.11606	0.00963544	0.0272022	0.0196195	1	amino acids transporter [Source:VB Community Annotation]		121
AAEL012867	0.0704123	0.133621	0.116058	0.0301111	0.0244874	0.0364033	1			6
AAEL004488	0.0486567	0.0530218	0.116052	0.0114735	0.0133001	0.0183402	2			77
AAEL007946	0.350648	0.300868	0.116046	0.0793588	0.0382055	0.0313855	2	glutathione transferase [Source:VB Community Annotation]	GSTE6	24
AAEL009364	0.0449018	0.572854	0.115942	0.00769784	0.0278143	0.0254816	3	cdc2l5 [Source:VB Community Annotation]		160
AAEL000505	0.258274	0.233384	0.115874	0.0364637	0.0479595	0.0479555	3			34
AAEL019856	0.0368562	0.183929	0.115838	0.0167798	0.0317522	0.0329966	3			51
AAEL011960	0.137087	0.392809	0.115835	0.0172672	0.0300546	0.0124593	3			160
AAEL008069	0.0579865	0.224138	0.115821	0.0318254	0.0443036	0.0932275	2	notch [Source:VB Community Annotation]		20
AAEL024195	0.0152166	0.467063	0.115786	0.00594172	0.051781	0.0138685	2			215
AAEL001268	0.0914636	0.441815	0.115745	0.0711178	0.0755233	0.026181	2			23
AAEL013904	0.0475016	0.236287	0.115642	0.0119352	0.0414742	0.0261103	2	3-hydroxyisobutyrate dehydrogenase [Source:UniProtKB/TrEMBL;Acc:Q16HU0]		101
AAEL002423	0.0473258	0.110007	0.115602	0.0162526	0.0333722	0.0427558	1			21
AAEL015307	0.0466956	0.172867	0.115581	0.014088	0.0809977	0.0399411	1			29
AAEL023182	0.0600519	0.124991	0.115481	0.011137	0.0185403	0.0331606	1	Serine/threonine protein phosphatase 2A regulatory subunit [Source:UniProtKB/TrEMBL;Acc:A0A0N8ERZ7]		91
AAEL002287	0.0449471	0.152838	0.115477	0.0136146	0.0245434	0.0181526	1	trans-prenyltransferase [Source:VB Community Annotation]		235
AAEL001917	0.00723404	0.146573	0.115312	0.0192613	0.0280367	0.052265	2	ribosome biogenesis protein brix [Source:VB Community Annotation]		27
AAEL020031	0.160342	0.717228	0.115304	0.0410003	0.0699954	0.0216314	2			38
AAEL014961	0.111699	0.670498	0.115295	0.0243582	0.0544566	0.0266494	2	gdp mannose-4,6-dehydratase [Source:VB Community Annotation]		56
AAEL006176	0.0606313	0.125599	0.115289	0.0175761	0.0341029	0.0299514	3	odorant binding protein OBP27 [Source:VB Community Annotation]	OBP27	29
AAEL002089	0.0470554	0.0482759	0.115252	0.0115302	0.0192791	0.0349688	3			49
AAEL009510	-0.0183752	0.217581	0.115249	0.00225557	0.0269446	0.0256946	3	glucosamine-fructose-6-phosphate aminotransferase [Source:VB Community Annotation]		104
AAEL007684	0.16704	0.173313	0.115227	0.0893554	0.0951753	0.0443535	2	tektin, putative [Source:VB Community Annotation]		10
AAEL022087	-0.0232139	0.174521	0.115213	0.00883683	0.0358032	0.0271023	1			5
AAEL004676	0.00886952	0.0873217	0.115189	0.00900478	0.0216344	0.0307367	3	(s)-2-hydroxy-acid oxidase [Source:VB Community Annotation]		44
AAEL006062	0.0743362	0.364497	0.115137	0.0312838	0.0444601	0.0213061	3	neuralized [Source:VB Community Annotation]		73
AAEL009271	0.283182	0.195365	0.115119	0.173022	0.0812401	0.0851183	3	testin [Source:VB Community Annotation]		11
AAEL006610	0.0394319	0.17828	0.115089	0.00960052	0.0184853	0.0140146	2			209
AAEL002688	0.0308958	0.242873	0.115062	0.0101251	0.0307504	0.0219013	2	glucosyl/glucuronosyl transferases [Source:VB Community Annotation]		118
AAEL008116	0.155863	0.424257	0.115048	0.0600393	0.070929	0.0378987	3			30
AAEL008788	0.0338062	0.0912062	0.114999	0.0144968	0.0397944	0.0292168	3	es2 protein [Source:VB Community Annotation]		41
AAEL007279	0.0384328	0.546956	0.114963	0.0212868	0.084676	0.0197063	2			44
AAEL020474	0.0623836	0.114943	0.114943	0.0380334	0.0211461	0.0211461	1			6
AAEL022204	0.0649867	0.0628803	0.114943	0.0030426		0.0689655	2			2
AAEL025002	0.217786		0.114943	0.0479084		0.0853297	1			3
AAEL009874	0.051949	0.298898	0.114885	0.0101529	0.0363359	0.0243355	1			125
AAEL015603	0.0674623	0.256741	0.114883	0.0116638	0.0331452	0.0292448	1	ceramide kinase [Source:VB Community Annotation]		60
AAEL005266	0.0358902	0.300216	0.114862	0.0424229	0.0544095	0.0221253	1	40S ribosomal protein S14 [Source:UniProtKB/Swiss-Prot;Acc:Q1HR24]	RpS14	21
AAEL001457	0.0650592	0.0517658	0.114859	0.0150201	0.0117439	0.0253052	1	guanylatte cyclase alpha 1 subunit [Source:VB Community Annotation]		83
AAEL020941	0.0417584	0.278299	0.114855	0.0130623	0.0398093	0.0322845	1			65
AAEL019895	0.0499112	0.368692	0.114797	0.00883488	0.0290029	0.0128787	2			299
AAEL001918	0.0546426	0.142025	0.114759	0.0102861	0.0279937	0.0166892	3			142
AAEL013201	0.197733	0.337948	0.114746	0.0450348	0.0580535	0.0494967	3			22
AAEL006095	0.021308	0.213409	0.114723	0.0070154	0.0199495	0.0126305	3	Gelsolin precursor [Source:VB Community Annotation]		98
AAEL001166	0.034293	0.279165	0.114504	0.0176039	0.0567938	0.0531035	2	protein phosphatases pp1 regulatory subunit [Source:VB Community Annotation]		41
AAEL008021	0.121313	0.331883	0.114475	0.0189903	0.0274675	0.0193954	1	specifically Rac-associated protein, putative [Source:VB Community Annotation]		96
AAEL009675	0.0294559	0.081392	0.114471	0.016074	0.0258254	0.0257492	3			39
AAEL000297	0.0582176	0.140639	0.114444	0.0270378	0.0294958	0.0229144	3	mitochondrial ribosomal protein S25 [Source:VB Community Annotation]	mRpS25	25
AAEL000084	-0.00555454	0.0827766	0.114397	0.00706792	0.0378082	0.0309653	1	elongin b [Source:VB Community Annotation]		47
AAEL017139	0.17087	0.206755	0.114367	0.128961	0.101774	0.0801691	1			18
AAEL027731	0.0147858	0.169224	0.114309	0.0122139	0.0247998	0.0250094	3			100
AAEL010681	0.048314	0.271094	0.114297	0.0120659	0.0369658	0.0166132	2	sodium/chloride dependent neurotransmitter transporter [Source:VB Community Annotation]		90
AAEL025610	0.146894	0.474883	0.114262	0.0210796	0.036818	0.0181091	1			119
AAEL026862	0.361781	0.156121	0.114244	0.0925987	0.0536383	0.045579	1			14
AAEL019445	0.0260367	0.0679972	0.114073	0.0122029	0.0169911	0.0175653	3			80
AAEL002115	0.00547013	0.128119	0.114048	0.00815809	0.0197378	0.0231585	3			34
AAEL019499	0.0572275	0.191088	0.114043	0.00998545	0.0233895	0.0197581	1			182
AAEL003613	0.0521452	0.152139	0.113943	0.0150561	0.0580222	0.0514283	1		sage	16
AAEL008461	0.031466	0.414332	0.113888	0.00674797	0.0781083	0.0226888	1	surfeit locus protein [Source:VB Community Annotation]		126
AAEL006254	0.0068235	0.426795	0.113884	0.00501748	0.0339879	0.0137366	3	beta-1,3-glucuronyltransferase s, p [Source:VB Community Annotation]	GlcAT-P	151
AAEL008844	0.0144469	0.237307	0.113748	0.0105904	0.0676817	0.0456911	2	calcium-binding protein, putative [Source:VB Community Annotation]		39
AAEL026039	0.0143105	0.215223	0.113684	0.00692175	0.0283705	0.0227195	2			135
AAEL004209	0.0655482	0.240578	0.113635	0.0138558	0.0259122	0.0207252	3	opioid-binding protein/cell adhesion molecule, putative [Source:VB Community Annotation]		141
AAEL020484	0.0344748	0.164162	0.113583	0.0121122	0.0266337	0.026855	2			60
AAEL012704	0.00192611	0.12189	0.11345	0.0103146	0.021167	0.0222466	1		SCP-2L3	30
AAEL013879	0.0299184	0.446961	0.113413	0.0118762	0.0787701	0.0231926	2			61
AAEL004855	0.0221634	0.296189	0.113387	0.0156042	0.0904575	0.0253504	2	ADP,ATP carrier protein [Source:VB Community Annotation]		36
AAEL004131	0.0259575	0.134113	0.113355	0.00697511	0.0242904	0.0209845	3	gh regulated tbc protein-1 [Source:VB Community Annotation]		148
AAEL013858	0.0281194	0.175837	0.113338	0.0155981	0.0248072	0.0222556	3	raf [Source:VB Community Annotation]		145
AAEL004702	0.0113058	0.223138	0.113318	0.00593781	0.0286822	0.0169133	1			114
AAEL022098	-0.0126512	0.707738	0.113247	0.00297149	0.033985	0.0221577	2			94
AAEL012035	-0.00812537	0.127356	0.1132	0.00378521	0.0277904	0.0361325	3	vacuolar ATP synthase subunit e [Source:VB Community Annotation]		83
AAEL007962	0.110158	0.341835	0.113188	0.0528536	0.0442351	0.0465471	2	glutathione transferase [Source:VB Community Annotation]	GSTE4	38
AAEL010854	0.019389	0.273695	0.113159	0.0050803	0.0249555	0.0155654	1	ubiquitin specific protease 2, [Source:VB Community Annotation]		228
AAEL005604	0.0559824	0.195296	0.113127	0.0255895	0.0544607	0.0300179	3	trypsin-epsilon, putative [Source:VB Community Annotation]		24
AAEL001170	0.00339473	0.236196	0.113126	0.0126728	0.0845478	0.021983	2	Protein phosphatase methylesterase 1 [Source:UniProtKB/TrEMBL;Acc:Q17M26]		41
AAEL004172	0.0185193	0.41979	0.113116	0.0122343	0.0462194	0.0238246	2	tubulin alpha chain [Source:VB Community Annotation]		68
AAEL027354	0.053577	0.227076	0.113108	0.0350366	0.0422202	0.0220426	2			40
AAEL003447	0.133324	0.207334	0.113078	0.0270046	0.0335432	0.0188409	3			54
AAEL027926	0.162528	0.397445	0.113072	0.0669052	0.0927129	0.062465	3			6
AAEL006386	0.00225803	0.299015	0.112936	0.0101822	0.0514172	0.0556787	3	mitochondrial 39S ribosomal protein L39 [Source:VB Community Annotation]	mRpL39	26
AAEL010402	0.0163259	0.118901	0.112916	0.0111921	0.0186515	0.0217694	1	DEAD box ATP-dependent RNA helicase [Source:VB Community Annotation]		56
AAEL012126	0.0243522	0.145231	0.112748	0.0188581	0.0464993	0.035595	2	F-box/lrr protein, drome [Source:VB Community Annotation]		25
AAEL008686	0.0372945	0.100502	0.112701	0.00853837	0.0169674	0.0142901	2			180
AAEL000324	0.090871	0.256425	0.112676	0.0231705	0.0403794	0.0168222	2	tyrosine-protein kinase drl [Source:VB Community Annotation]		74
AAEL000936	0.0317658	0.370676	0.112639	0.0146168	0.0796036	0.0465042	3			26
AAEL007971	0.0784972	0.113933	0.112591	0.0164407	0.0160788	0.0145144	2	tyrosine transporter [Source:VB Community Annotation]		145
AAEL022183	0.021212	0.313449	0.112585	0.00986296	0.0667604	0.0211664	1			35
AAEL003544	0.0156944	0.20193	0.112574	0.0158155	0.0313089	0.0303547	3			56
AAEL023155	0.12287	0.418338	0.112538	0.0276395	0.0622888	0.0256854	3			36
AAEL020761	0.0271084	0.359613	0.112497	0.00943215	0.0279468	0.0187073	2			116
AAEL003443	0.0515358	0.300242	0.112465	0.0171964	0.0481093	0.0153189	3	threonine dehydrogenase [Source:VB Community Annotation]		57
AAEL001808	0.0453916	0.218768	0.112427	0.00548745	0.0180225	0.01079	2	organic anion transporter [Source:VB Community Annotation]		379
AAEL010580	0.182759	0.494073	0.112388	0.126757	0.371596	0.11901	2	3-hydroxyisobutyrate dehydrogenase, putative [Source:VB Community Annotation]		4
AAEL019893	0.209397	0.266305	0.112375	0.0538132	0.0402976	0.0395854	2			32
AAEL024486	0.0937618	0.299216	0.112358	0.0297376	0.0701435	0.0331848	2			26
AAEL003704	0.00883775	0.175694	0.112302	0.0116651	0.0410022	0.0330118	2	39S ribosomal protein L13, mitochondrial [Source:UniProtKB/TrEMBL;Acc:Q17ET7]	mRpL13	29
AAEL011088	-0.00753677	0.146039	0.112302	0.00603485	0.0292043	0.02747	2	dopamine N-acetyltransferase [Source:VB Community Annotation]	Dat	67
AAEL022615	0.159409	0.417191	0.112158	0.0396598	0.0619957	0.0230218	1			58
AAEL012595	0.049551	0.397265	0.112063	0.0130108	0.04208	0.0177889	1			147
AAEL019507	0.0320398	0.484883	0.112049	0.0103569	0.0393993	0.0200863	3			164
AAEL014526	0.0105637	0.307372	0.112038	0.00703236	0.0382421	0.0142599	1	sideroflexin 1,2,3 [Source:VB Community Annotation]		82
AAEL012897	0.0541242	0.241823	0.111966	0.0125603	0.0375747	0.0133723	2	aconitase, mitochondrial [Source:VB Community Annotation]		151
AAEL006186	0.0469764	0.449507	0.111945	0.0148693	0.0606053	0.0260769	3			65
AAEL025265	0.136954	0.364918	0.111944	0.0227579	0.0457635	0.0201369	2			104
AAEL017251	0.074301	0.299847	0.111915	0.0130541	0.0387561	0.0218542	3		AGO2	73
AAEL025722	0.0137428	0.342828	0.111826	0.0100302	0.072571	0.0272112	2			29
AAEL000915	0.217058	0.201005	0.111746	0.025293	0.0278889	0.0178021	3			102
AAEL000795	-0.0133341	0.303949	0.111745	0.00421779	0.048615	0.033748	3	ubiquitin [Source:VB Community Annotation]		76
AAEL007801	0.138649	0.0938029	0.11171	0.0370383	0.0391402	0.037724	3	exonuclease [Source:VB Community Annotation]		14
AAEL001212	0.0225295	0.108439	0.111623	0.0158055	0.0430338	0.0417782	2	phosphoinositide-binding protein, putative [Source:VB Community Annotation]		44
AAEL007171	0.063982	0.175329	0.111611	0.028726	0.0707996	0.0520902	3	Protein phosphatase 2c [Source:UniProtKB/TrEMBL;Acc:A0A1S4FFR8]		15
AAEL004675	-0.00497879	0.221095	0.111592	0.00673391	0.0449535	0.0270227	3			43
AAEL002321	0.0749428	0.482327	0.111535	0.0177582	0.0439073	0.0159306	1	paired box protein pax-6 [Source:VB Community Annotation]		80
AAEL003051	0.0934592	0.362193	0.111475	0.0522865	0.176305	0.0844107	2			4
AAEL006253	0.00949553	0.495518	0.111461	0.00671604	0.0320833	0.021849	3			109
AAEL011316	-0.00228641	0.353359	0.11144	0.0103942	0.0348482	0.0395808	3	zinc finger protein [Source:VB Community Annotation]		37
AAEL011621	0.148546	0.269938	0.111426	0.066497	0.0745582	0.0590817	2	C-Type Lectin (CTL) - mannose binding. [Source:VB Community Annotation]	CTLMA13	14
AAEL024549	0.00723026	0.111406	0.111406	0.00767582	0.0246024	0.0246024	2			4
AAEL003019	0.0236226	0.265833	0.111373	0.0207643	0.0316097	0.0447738	1			20
AAEL021941	0.0481833	0.196611	0.111277	0.0212043	0.0213993	0.0170868	3			71
AAEL019461	0.0159761	0.241738	0.111212	0.00649149	0.0292683	0.0150161	2			295
AAEL003345	0.0223241	0.470721	0.111148	0.0112411	0.0994048	0.0292615	2	argininosuccinate lyase [Source:VB Community Annotation]		53
AAEL003743	0.0396379	0.1	0.111074	0.0091179	0.0165009	0.0337441	1	vacuolar proton ATPases [Source:VB Community Annotation]		141
AAEL007271	0.0637274	0.444637	0.111067	0.0129108	0.0364528	0.0128285	2	basic helix-loop-helix zip transcription factor [Source:VB Community Annotation]		156
AAEL022919	0.0632309	0.140787	0.111063	0.0150576	0.0168181	0.022597	2			39
AAEL003648	0.0321242	0.227993	0.110969	0.0118829	0.0654021	0.0382057	2			15
AAEL001797	0.0580737	0.427488	0.110967	0.0506318	0.111596	0.046463	2	endopeptidase clp, putative [Source:VB Community Annotation]		23
AAEL001112	0.0143318	0.267266	0.110876	0.0091194	0.0394902	0.0175441	3			139
AAEL011157	-0.00178359	0.0914649	0.110829	0.00750966	0.110405	0.141376	3	NADH dehydrogenase, putative [Source:VB Community Annotation]		3
AAEL007773	-0.00262579	0.0639193	0.110802	0.00926898	0.0118714	0.0451547	2			18
AAEL004151	-0.0237442	0.110763	0.110763	0.00415551	0.0182098	0.0182098	2	60S ribosomal protein L29 [Source:UniProtKB/TrEMBL;Acc:Q1HRL5]		11
AAEL009634	0.0183322	0.34596	0.110753	0.00778889	0.0350946	0.0177002	1	steroid dehydrogenase [Source:VB Community Annotation]		129
AAEL023603	0.00190293	0.139816	0.110741	0.0101573	0.040804	0.0295783	1			39
AAEL015100	0.037768	0.267377	0.110684	0.00908995	0.0243363	0.0165506	2	calnexin [Source:VB Community Annotation]		60
AAEL005905	0.0324585	0.323798	0.110616	0.0139334	0.0370846	0.0217078	3			40
AAEL008562	-0.0162078	0.258657	0.110586	0.00319738	0.0255984	0.0221837	2			84
AAEL010017	0.0330218	0.332607	0.110409	0.00997852	0.0557508	0.0236927	2	cytochrome B5 (cytb5) [Source:VB Community Annotation]		68
AAEL022920	0.0788796	0.51383	0.110345	0.0250568	0.318736	0.0676233	1			17
AAEL027977	0.0815952	0.583728	0.110321	0.0283835	0.0799321	0.0428088	3			15
AAEL021324	0.0310831	0.646423	0.110088			0.0706654	2			2
AAEL002124	0.0699741	0.109421	0.110079	0.0221726	0.0422531	0.0259241	3	Clip-Domain Serine Protease family D [Source:VB Community Annotation]	CLIPD6	40
AAEL015271	0.0219355	0.373525	0.110065	0.00761735	0.0910149	0.0244485	1	rac GTPase [Source:VB Community Annotation]		54
AAEL002455	0.100486	0.516562	0.110019	0.0148544	0.0288567	0.012817	1	nucleoporin, Nup153, putative [Source:VB Community Annotation]		195
AAEL010538	0.0321516	0.441878	0.10999	0.0106192	0.0344653	0.0194111	2			92
AAEL003539	0.0303228	0.140201	0.10996	0.0107016	0.0388104	0.030101	2	WD-repeat protein [Source:VB Community Annotation]		36
AAEL000260	0.047172	0.227946	0.109957	0.019996	0.0462616	0.0275797	3			39
AAEL004571	0.0367211	0.115414	0.109859	0.0272988	0.0322138	0.0324983	1	o-sialoglycoprotein endopeptidase [Source:VB Community Annotation]		20
AAEL011468	-0.00715902	0.197252	0.10984	0.00671094	0.0440104	0.0349802	2	protein kinase C inhibitor, putative [Source:VB Community Annotation]		20
AAEL002301	0.0897166	0.486462	0.109816	0.0224992	0.0563741	0.0194345	3	serine protease [Source:VB Community Annotation]		45
AAEL022559	0.1089	0.621175	0.109789	0.0210747	0.536176	0.057974	2			10
AAEL014630	0.00618087	0.102841	0.109765	0.00934296	0.0223072	0.0480867	1	cytochrome C1 heme lyase [Source:VB Community Annotation]		67
AAEL019457	0.0806399	0.174512	0.109711	0.0355179	0.0579494	0.042279	3			10
AAEL022163	0.0781519	0.297207	0.109683	0.0239559	0.0497999	0.0379231	2			24
AAEL007329	0.0709251	0.250589	0.109661	0.0104017	0.0246124	0.0124699	2			280
AAEL010960	0.0127764	0.234612	0.109656	0.00605093	0.0571186	0.0222409	1	xaa-pro dipeptidase app(e.coli) [Source:VB Community Annotation]		85
AAEL004183	0.00117369	0.282227	0.109632	0.00643442	0.0329408	0.0113782	2			54
AAEL019877	0.0349816	0.306623	0.109609	0.0142525	0.0489317	0.0261738	1			78
AAEL023022	0.080661	0.138124	0.109585	0.0135285	0.0210298	0.0203533	1			130
AAEL003135	0.0240062	0.240217	0.109567	0.00510792	0.0275507	0.0165801	3			205
AAEL000762	-0.00518191	0.375715	0.109511	0.0111691	0.29388	0.0405858	3	leucine-rich immune protein (Coil-less) [Source:VB Community Annotation]	LRIM19	12
AAEL010032	0.0367497	0.332599	0.109483	0.0115139	0.0548551	0.0290091	2	translocon-associated protein, beta subunit precursor (trap-beta) (signal sequence receptor beta subunit) [Source:VB Community Annotation]		61
AAEL007681	-0.00974016	0.342172	0.109463	0.00649228	0.0858544	0.0267091	2	NADH-ubiquinone oxidoreductase flavoprotein 1 (ndufv1) [Source:VB Community Annotation]		48
AAEL005825	0.0575111	0.307802	0.10942	0.011672	0.0291248	0.0227764	1	translation initiation factor eif-2b beta subunit [Source:VB Community Annotation]		75
AAEL003171	0.0972856	0.10979	0.109415	0.0265768	0.0313663	0.0335991	2			21
AAEL001716	0.0785311	0.124558	0.109389	0.0121285	0.0225177	0.0186458	2	THO complex subunit 2 (Tho2) [Source:VB Community Annotation]		240
AAEL023166	0.0302647	0.0404019	0.109374	0.00990459	0.0179791	0.0253667	1			53
AAEL011280	-0.00496278	0.153834	0.109353	0.00702293	0.0205053	0.0266116	2	voltage-dependent p/q type calcium channel [Source:VB Community Annotation]		41
AAEL006299	0.0382388	0.276491	0.109256	0.0127632	0.0652705	0.0200877	2	methyltransferase, putative [Source:VB Community Annotation]		64
AAEL020120	0.0249301	-0.0297806	0.109195	0.00404727	0.0159798	0.0595611	3			2
AAEL009863	0.0278993	0.237391	0.109191	0.00886176	0.0383963	0.0159687	2	sodium/dicarboxylate cotransporter, putative [Source:VB Community Annotation]		134
AAEL003650	0.0640046	0.465893	0.109147	0.0235238	0.0588042	0.0218419	3	inhibitor of growth protein, ing1 [Source:VB Community Annotation]		66
AAEL027808	0.0159798	0.150213	0.109136	0.0220106	0.0729504	0.0543499	2			21
AAEL007885	0.0239472	0.297684	0.10909	0.00979784	0.0601967	0.0313099	3	translation initiation factor-3 (IF3), putative [Source:VB Community Annotation]		60
AAEL007185	0.0171007	0.133477	0.109079	0.0100649	0.0263546	0.0223672	2			41
AAEL002593	-0.00127927	0.0771212	0.109028	0.00522313	0.0166401	0.0306828	3	serine protease [Source:VB Community Annotation]		43
AAEL028021	0.0486772	0.340721	0.108931	0.0120862	0.0302354	0.0158679	1			193
AAEL005013	0.0161683	0.163042	0.108897	0.00732063	0.0379844	0.0210436	2			108
AAEL020895	0.0322019	0.131233	0.108829	0.0126994	0.0373575	0.0305627	3			18
AAEL015051	0.0459333	0.219563	0.108786	0.0209761	0.0745527	0.038963	1	glycoside hydrolases [Source:VB Community Annotation]		31
AAEL014729	0.0154768	0.311651	0.108779	0.00911131	0.0377794	0.0221877	1	protein serine/threonine kinase, putative [Source:VB Community Annotation]		71
AAEL000847	0.0134734	0.0169235	0.108766	0.0138988	0.0169022	0.0639605	3			26
AAEL007970	0.0444296	0.404314	0.10873	0.0284154	0.0863927	0.0381858	2			19
AAEL002493	0.0233059	0.0829201	0.108656	0.00741432	0.022365	0.0206054	2	short-chain dehydrogenase [Source:VB Community Annotation]		43
AAEL011009	0.0486125	0.396904	0.108651	0.0379504	0.0972983	0.0389728	2	fibrinogen and fibronectin [Source:VB Community Annotation]		16
AAEL010771	0.0506214	0.307185	0.108617	0.0101396	0.0469283	0.019928	2			83
AAEL000305	0.163183	0.527575	0.108533	0.0317491	0.0760055	0.0210078	2			41
AAEL002510	0.0525499	0.174222	0.108533	0.0100883	0.021359	0.0157492	1	serine hydroxymethyltransferase [Source:VB Community Annotation]		98
AAEL002784	0.160462	0.159528	0.108532	0.0230225	0.0280606	0.021472	1	zinc finger protein [Source:VB Community Annotation]		85
AAEL008046	0.0757848	0.207929	0.108442	0.0139299	0.0461256	0.0213336	3	rh antigen [Source:VB Community Annotation]		62
AAEL012031	0.0508311	0.0994122	0.108411	0.0125749	0.0142281	0.0125289	3			145
AAEL021203	-0.00925147	0.939655	0.108374		0.482759	0.0517241	2			2
AAEL007514	-0.0188088	0.108374	0.108374	0.0325671	0.0517241	0.0517241	1	Oviductin [Source:UniProtKB/TrEMBL;Acc:A0A1S4FGP8]		2
AAEL019421	0.104316	0.205288	0.108352	0.0164315	0.0317105	0.0178343	2			101
AAEL004441	0.0511656	0.15443	0.108345	0.017654	0.0304996	0.024127	3	importin 9 (imp9) (ran-binding protein 9) [Source:VB Community Annotation]		59
AAEL003977	0.0850143	0.165345	0.108333	0.0405946	0.0254717	0.022727	3	elongase, putative [Source:VB Community Annotation]		71
AAEL011630	0.133576	0.0811716	0.108294	0.0395591	0.0218339	0.0354846	3			35
AAEL007164	0.0377358	0.143122	0.108286	0.0131696	0.0372453	0.0190055	3			50
AAEL002290	0.103968	0.331172	0.108271	0.0167989	0.0332219	0.0205192	3	zinc finger protein [Source:VB Community Annotation]		77
AAEL024479	0.0423887	0.135785	0.108267	0.00867231	0.0161967	0.0203916	1			159
AAEL005040	0.0219462	0.174842	0.10819	0.012056	0.0454503	0.0238884	2	E3 ubiquitin-protein ligase [Source:UniProtKB/TrEMBL;Acc:Q17BB8]		46
AAEL010224	0.0554069	0.236374	0.10816	0.0162786	0.0260301	0.027168	3	transcription factor GATA-4 (GATA binding factor-4) [Source:VB Community Annotation]		90
AAEL013233	0.0302613	0.285745	0.108128	0.00814512	0.0350483	0.0165669	3	PIWI [Source:VB Community Annotation]	PIWI5	140
AAEL006829	0.094987	0.42956	0.108088	0.0437333	0.0793054	0.0341718	1	microsomal glutathione s-transferase [Source:VB Community Annotation]		48
AAEL006486	0.0567804	0.492329	0.108085	0.0201457	0.0723527	0.0201302	3			50
AAEL002107	0.0102048	0.129931	0.107981	0.00683985	0.0191448	0.0357194	3	sulfide quinone reductase [Source:VB Community Annotation]		39
AAEL014274	0.080948	0.395954	0.107924	0.0114206	0.0402892	0.0153547	1			181
AAEL011279	0.00524473	0.148255	0.107884	0.0135821	0.0324203	0.0225895	2	requim, req/dpf2 [Source:VB Community Annotation]		14
AAEL000918	0.051696	0.145719	0.10785	0.0131606	0.0253294	0.01806	3	Carboxylic ester hydrolase [Source:UniProtKB/TrEMBL;Acc:A0A1S4EXB7]		65
AAEL020720	0.0389825	0.237179	0.107849	0.0109538	0.0431551	0.047312	2			37
AAEL024583	0.0322979	0.171363	0.107825	0.00558738	0.0193634	0.0131132	2			347
AAEL010784	0.0139164	0.328224	0.107773	0.013528	0.0654254	0.0216795	1			43
AAEL027277	0.227841	0.107831	0.107759	0.0663574	0.0451004	0.014269	3			4
AAEL002656	0.000563239	0.101785	0.107733	0.00680215	0.0402549	0.0226233	2			33
AAEL013341	-0.0113349	0.207385	0.107718	0.00527241	0.0523152	0.0330587	2	lethal(2)essential for life protein, l2efl [Source:VB Community Annotation]		31
AAEL002109	0.0753593	0.143928	0.107677	0.0419019	0.0308791	0.0400216	3			7
AAEL002250	0.123272	0.634373	0.107502	0.0396973	0.0432609	0.0297681	2	terminal deoxycytidyl transferase rev1 [Source:VB Community Annotation]		38
AAEL009411	0.0388818	0.40638	0.107482	0.0141534	0.0445644	0.0216108	3	DNA-binding protein smubp-2 [Source:VB Community Annotation]		63
AAEL002373	0.137562	0.136822	0.107358	0.0198585	0.0232556	0.023673	2	juvenile hormone-inducible protein, putative [Source:VB Community Annotation]		14
AAEL008841	0.0327923	0.702197	0.10732	0.0188918	0.0288423	0.0544331	2	acyl-CoA oxidase [Source:VB Community Annotation]		49
AAEL005830	-0.00131671	0.140163	0.107299	0.0100144	0.025093	0.0293693	1	26S proteasome alpha 4 subunit [Source:VB Community Annotation]	Prosalpha4	19
AAEL001795	0.035396	0.282101	0.107289	0.0158178	0.0745662	0.0346503	2	orfY, putative [Source:VB Community Annotation]		31
AAEL009179	0.0421561	0.172777	0.107196	0.0151095	0.0279206	0.0437009	3	molybdopterin biosynthesis protein [Source:VB Community Annotation]		47
AAEL009878	0.0872878	0.460931	0.107189	0.0112329	0.0360447	0.0136055	1			206
AAEL018194	0.0322163	0.122345	0.107088	0.00783503	0.0171307	0.0197192	2			108
AAEL005985	0.0158551	0.247497	0.107084	0.0065577	0.0418535	0.0335373	2			123
AAEL019564	0.0718697	0.524885	0.106987	0.0209856	0.0503744	0.0195722	3			72
AAEL006601	0.0557022	0.502972	0.106985	0.0150223	0.0705318	0.0319184	2	50-kda dystrophin-associated glycoprotein, putative [Source:VB Community Annotation]		44
AAEL006123	0.0515403	0.211556	0.106985	0.011394	0.0583213	0.0462291	3	trypsin, putative [Source:VB Community Annotation]		11
AAEL010776	0.0983762	0.230706	0.106969	0.028222	0.0397345	0.0243275	2	carboxypeptidase [Source:VB Community Annotation]		29
AAEL011478	0.0317393	0.21164	0.106922	0.0119065	0.0815921	0.0317372	3	cytoplasmic dynein light chain [Source:VB Community Annotation]		72
AAEL001781	0.0491465	0.339236	0.106884	0.0221383	0.160606	0.0392809	2	origin recognition complex subunit [Source:VB Community Annotation]		14
AAEL018168	0.020114	0.147634	0.106824	0.00746285	0.0136809	0.0160346	2			90
AAEL004284	0.157109	0.133755	0.10668	0.0876624	0.0949035	0.0514446	2	mitochondrial ATPase inhibitor, putative [Source:VB Community Annotation]		12
AAEL001831	0.0731404	0.55523	0.106642	0.0282399	0.107404	0.0365969	2	DNA-directed RNA polymerase II [Source:VB Community Annotation]		31
AAEL008924	0.0158337	0.281931	0.106611	0.00653186	0.0526591	0.0226679	3	cysteine-rich hydrophobic domain 2 (chic1) [Source:VB Community Annotation]		126
AAEL003886	0.107936	0.327079	0.106583	0.0722364	0.0212741	0.087682	3			7
AAEL014413	-0.00207689	0.122632	0.106566	0.00417613	0.020734	0.0213942	1	cytochrome P450 [Source:VB Community Annotation]	CYP304C1	96
AAEL013871	0.0406753	0.207252	0.1065	0.0133772	0.0299489	0.0299541	2			32
AAEL010770	0.0285724	0.338774	0.106473	0.0107438	0.057014	0.027618	2			48
AAEL019834	0.123442	0.151682	0.10647	0.0322573	0.0196739	0.0266863	3			34
AAEL014273	0.0579127	0.321729	0.10645	0.018722	0.0438213	0.0240585	1			84
AAEL014562	0.0333749	0.168544	0.106422	0.0171178	0.140932	0.0379356	2	60S ribosomal protein L12 [Source:VB Community Annotation]	RpL12	16
AAEL021557	0.059659	0.272581	0.106408	0.0287762	0.0828262	0.0471858	3	poor Imd response upon knock-in [Source:VB Community Annotation]	pirk	27
AAEL008099	-0.00167675	0.200815	0.106373	0.0041872	0.0281664	0.0214556	3	Procollagen-lysine,2-oxoglutarate 5-dioxygenase [Source:UniProtKB/TrEMBL;Acc:A0A1S4FIM3]		129
AAEL005036	0.0197107	0.154264	0.106338	0.0142612	0.0413759	0.0188141	2			23
AAEL005269	0.00464661	0.111278	0.106336	0.017345	0.0166782	0.0262257	2	ubiquinol-cytochrome c reductase complex core protein [Source:VB Community Annotation]		64
AAEL010018	0.0206868	0.232668	0.106322	0.00355244	0.0231353	0.010873	2			451
AAEL004437	0.011243	0.228039	0.106269	0.00749632	0.034109	0.0501236	3	dual-specificity protein phosphatase, putative [Source:VB Community Annotation]		18
AAEL007692	0.0224804	0.379409	0.106176	0.0123084	0.0459036	0.0409495	2			41
AAEL005353	0.0145517	0.232798	0.106124	0.0121285	0.0366257	0.0309792	3	Sugar transporter SWEET [Source:UniProtKB/TrEMBL;Acc:Q17A97]		54
AAEL020217	0.124809	0.201931	0.106059	0.0250636	0.0558549	0.0265787	3			19
AAEL012207	0.031017	0.474118	0.105964	0.00955544	0.0756147	0.0437767	1	myosin light chain 1, [Source:VB Community Annotation]		40
AAEL010119	0.034103	0.237974	0.10593	0.0138202	0.0347562	0.0250144	2	ER-derived vesicles protein ERV14, putative [Source:VB Community Annotation]		60
AAEL002104	0.177839	0.109427	0.105905	0.0459792	0.0332699	0.0291618	3			36
AAEL025361	0.00918536	0.620051	0.105895	0.0103008	0.0908214	0.0436077	2			13
AAEL011910	0.0794863	0.298136	0.10589	0.0166488	0.0326541	0.0165764	3			118
AAEL011765	0.0195565	0.373827	0.105826	0.012046	0.0539391	0.0342532	2			42
AAEL010078	0.0508692	0.26325	0.105817	0.0153644	0.0596375	0.0182868	2			65
AAEL004910	0.0154178	0.320313	0.105731	0.00983036	0.0519957	0.0169455	2	Post-GPI attachment to proteins factor 3 [Source:UniProtKB/TrEMBL;Acc:Q17BP3]		85
AAEL000579	0.00138246	0.417055	0.105722	0.00654982	0.0915497	0.0290301	2			50
AAEL001573	0.0119716	0.628615	0.105718	0.0111132	0.0778334	0.050946	2			50
AAEL005520	0.0144421	0.304828	0.105683	0.00977172	0.219057	0.0241761	1	carbonic anhydrase [Source:VB Community Annotation]		48
AAEL007292	0.0737493	0.0993047	0.10568	0.0230625	0.022471	0.0191481	3			11
AAEL010341	0.0830736	0.157154	0.105664	0.0179436	0.0281119	0.0213686	2	RuvB-like helicase 2 (EC 3.6.4.12)(Reptin) [Source:VB Community Annotation]	rept	70
AAEL019528	0.116031	0.365365	0.105609	0.0194925	0.0292781	0.0157225	2			169
AAEL012472	0.141633	0.354451	0.105588	0.0884727	0.0759336	0.0452205	2	kinesin light chain 1 and [Source:VB Community Annotation]		27
AAEL021793	0.0583344	0.0782057	0.10555	0.0104308	0.0137963	0.0144213	3			135
AAEL011473	0.135354	0.232152	0.10545	0.0378646	0.0500499	0.0287818	3	chromatin regulatory protein sir2 [Source:VB Community Annotation]		42
AAEL003899	0.0681472	0.0785344	0.105435	0.0156831	0.0235261	0.0189024	3	sugar transporter [Source:VB Community Annotation]		75
AAEL024982	-0.00587819	0.125031	0.10541	0.00459636	0.029111	0.0277571	1			27
AAEL012865	0.00224386	0.293626	0.105381	0.00544424	0.0404281	0.0191352	1			62
AAEL004580	0.171422	0.219075	0.105364	0.0401413	0.0401167	0.0287198	1	beta-galactosidase [Source:VB Community Annotation]		30
AAEL008620	0.119902	0.193673	0.105328	0.0236569	0.0411698	0.0226074	2	D7 protein, putative [Source:VB Community Annotation]		70
AAEL005720	0.0507997	0.0717783	0.105291	0.0508685	0.0517253	0.0230708	3			9
AAEL003597	0.036542	0.127366	0.105262	0.0119916	0.0471619	0.0259398	1	leucine-rich transmembrane protein [Source:VB Community Annotation]		68
AAEL013637	0.0525784	0.2098	0.10525	0.0128986	0.0498081	0.0205157	2	homogentisate 1,2-dioxygenase [Source:VB Community Annotation]		74
AAEL011323	0.0608849	0.18894	0.10524	0.0298941	0.0332809	0.0174419	2	Hepatocyte nuclear factor 4 isoform A nuclear receptor [Source:VB Community Annotation]	Hnf4	22
AAEL012839	0.100192	0.196402	0.105204	0.0450454	0.044723	0.0618158	2			15
AAEL023342	0.0661019	0.5609	0.105201	0.0281542	0.0385018	0.0189202	2	Putative mitochondrial solute carrier protein [Source:UniProtKB/TrEMBL;Acc:A0A0P6IUA4]		96
AAEL009585	0.00915472	0.395414	0.105036	0.0168055	0.089211	0.0423441	1			17
AAEL001206	0.00175359	0.225102	0.105004	0.00675841	0.014696	0.0247212	2	threonyl-tRNA synthetase [Source:VB Community Annotation]		63
AAEL007060	0.0376646	0.511695	0.104998	0.0160562	0.0938148	0.0476658	3	lipase [Source:VB Community Annotation]		10
AAEL003503	-0.0093275	0.421723	0.104962	0.00342219	0.0537208	0.0240038	1	ras-related protein Rab-7 [Source:VB Community Annotation]		102
AAEL000883	0.025765	0.119574	0.10494	0.0114822	0.028798	0.0238603	3			95
AAEL018182	0.0356241	0.369987	0.104927	0.00630359	0.0304979	0.0142707	3			195
AAEL007127	0.0818171	0.759529	0.104908	0.0128997	0.0321606	0.0216945	3			52
AAEL007979	0.0287335	0.163994	0.10488	0.0106893	0.0268151	0.0149348	2	tyrosine transporter [Source:VB Community Annotation]		144
AAEL011325	0.31131	0.259399	0.104824	0.0579308	0.0790995	0.0357748	2	gonadotropin-releasing hormone receptor [Source:VB Community Annotation]	AKHR	12
AAEL004132	-0.000269956	0.156227	0.104788	0.00646876	0.0613179	0.0292402	3	Mediator of RNA polymerase II transcription subunit 31 (Med31) [Source:VB Community Annotation]	Med31	34
AAEL011271	0.022959	0.137546	0.104611	0.0119339	0.0231838	0.00853343	2	programmed cell death 6-interacting protein [Source:VB Community Annotation]		27
AAEL014037	0.0963676	0.104112	0.1046	0.0302719	0.0319499	0.0322895	1	PAF acetylhydrolase 45 kDa subunit, putative [Source:VB Community Annotation]		23
AAEL007007	0.0244527	0.136058	0.104599	0.0189437	0.0262185	0.0292312	3	DNA replication licensing factor MCM2 [Source:VB Community Annotation]		25
AAEL002350	0.0277635	0.120331	0.104572	0.0142754	0.0349098	0.031562	2			32
AAEL006912	0.0266966	0.193628	0.104551	0.00753834	0.036203	0.0216191	3	acetyl-coa acetyltransferase 2, [Source:VB Community Annotation]		110
AAEL003137	0.0165661	0.4769	0.104507	0.00876707	0.0360149	0.0165794	3			142
AAEL026670	0.00355951	0.221188	0.104451	0.0142942	0.0552351	0.0475927	2			9
AAEL020363	0.015625	0.0348383	0.104349	0.0182812	0.0425421	0.0118197	3			6
AAEL008316	0.111987	0.341379	0.104251	0.029855	0.0449016	0.034735	1	mitotic spindle assembly checkpoint protein mad2 [Source:VB Community Annotation]		33
AAEL006752	0.0152172	0.451441	0.104233	0.00864423	0.0473738	0.0129395	2	Misexpression suppressor of ras, putative [Source:VB Community Annotation]		59
AAEL008557	0.0674104	0.282511	0.1042	0.016414	0.0484731	0.0268457	2			67
AAEL008058	0.0472945	0.178124	0.104122	0.0182037	0.0418877	0.071301	2	liprin alpha (lar-interacting protein alpha) (synapse defective protein 2) [Source:VB Community Annotation]		15
AAEL001255	-0.0022324	0.0403768	0.104111	0.00662366	0.0148543	0.0172895	2			48
AAEL011794	0.0542844	0.567459	0.104094	0.013156	0.0335074	0.017189	3			135
AAEL013798	0.128505	0.297831	0.104076	0.0378462	0.104972	0.0738786	2	cytochrome P450 [Source:VB Community Annotation]	CYP4H33	9
AAEL001307	0.0655184	0.391828	0.10404	0.0199856	0.0690414	0.0283558	2	SEC14, putative [Source:VB Community Annotation]		43
AAEL015002	0.0838529	0.294011	0.104033	0.0714145	0.0222791	0.110198	2	aldo-keto reductase [Source:VB Community Annotation]		6
AAEL008462	0.0530211	0.544152	0.10401	0.00712837	0.0310881	0.0129633	1	apl5 protein (spac144.06 protein) [Source:VB Community Annotation]		248
AAEL006637	0.0707278	0.113053	0.103997	0.0270057	0.0269213	0.0278075	3	Ribosomal RNA-processing protein 8 [Source:UniProtKB/TrEMBL;Acc:A0A1S4FE94]		33
AAEL024597	0.320319	0.541882	0.103993	0.0692692	0.0872286	0.0504051	2			16
AAEL004165	0.0286926	0.354014	0.103984	0.00803508	0.062562	0.0314748	2	bone morphogenetic protein receptor type II, putative [Source:VB Community Annotation]		48
AAEL008306	0.06311	0.246176	0.103982	0.0204597	0.0356544	0.0230284	1	mitogen activated protein kinase kinase kinase 5, mapkkk5, mekk5 [Source:VB Community Annotation]		92
AAEL010276	0.0707711	0.293417	0.103942	0.0169455	0.0583881	0.0407061	3	aminomethyltransferase [Source:VB Community Annotation]		15
AAEL017419	0.0255772	0.309329	0.103893	0.00653404	0.0251915	0.0145154	2			173
AAEL004460	0.0722353	0.0431034	0.103849	0.0255935	0.0172796	0.016546	3	sulfatase [Source:VB Community Annotation]		39
AAEL010761	0.0172697	0.0794786	0.103797	0.00778156	0.0149066	0.0258533	3	GRIP and coiled-coil domain-containing protein 1 , putative [Source:VB Community Annotation]		38
AAEL013356	0.0601712	0.236087	0.103788	0.0114826	0.0514553	0.0322066	2			69
AAEL019926	0.183243	0.306698	0.103616	0.0310442	0.0395263	0.027648	3			42
AAEL011085	0.0817293	0.0394412	0.103566	0.0174917	0.0182074	0.0215998	2			36
AAEL028845	0.103448	0.185345	0.103448		0.117647		1			2
AAEL026710	0.39991	0.103448	0.103448	0.224138			1			2
AAEL010315	0.189655	0.103448	0.103448	0.110882			3			5
AAEL024398	0.147754	0.103448	0.103448	0.0814431	0.0192139	0.0192139	2			7
AAEL027833	0.0236342	-0.0180624	0.103448	0.00652376			2			2
AAEL027509	0.0689655		0.103448				1			2
AAEL020470	0.211253	0.331535	0.103439	0.049566	0.101268	0.0360667	1			45
AAEL000811	0.0445268	0.291258	0.103401	0.0133811	0.0342602	0.0162736	3	GPCR Methuselah Family [Source:VB Community Annotation]	GPRMTH7	135
AAEL013014	0.0790816	0.281194	0.103393	0.0136189	0.045981	0.0202583	2	zinc finger protein [Source:VB Community Annotation]		49
AAEL023217	0.0411821	0.626314	0.103362	0.0106301	0.0455289	0.0253738	2			84
AAEL012585	-0.0039659	0.209189	0.103298	0.0122221	0.0553562	0.0410891	2	60S ribosomal protein L7 [Source:UniProtKB/TrEMBL;Acc:Q1HR81]	RpL7	14
AAEL013863	0.0194584	0.125988	0.103193	0.0108179	0.0338922	0.0306845	3	phosphatidylinositol-binding clathrin assembly protein [Source:VB Community Annotation]		39
AAEL008790	0.0261732	0.280153	0.10314	0.0209735	0.119894	0.0350389	3	ATP synthase coupling factor B, putative [Source:VB Community Annotation]		27
AAEL009945	0.00342826	0.064012	0.103075	0.00655079	0.0220304	0.0380718	2			32
AAEL003402	0.0724823	0.323177	0.10297	0.0163064	0.0376152	0.0173144	3	sphingomyelin phosphodiesterase [Source:VB Community Annotation]		175
AAEL007868	0.0399134	0.138797	0.10296	0.0113225	0.0286438	0.0540498	3	ubiquinol-cytochrome c reductase complex 14 kd protein [Source:VB Community Annotation]		31
AAEL012265	0.125225	0.309557	0.102952	0.0431011	0.0684709	0.0156735	2	transcription initiation factor RRN3 [Source:VB Community Annotation]		54
AAEL006400	0.0299223	0.697495	0.102917	0.0115603	0.0524928	0.0177525	2	elongator component, putative [Source:VB Community Annotation]		56
AAEL005728	0.0295644	0.408988	0.102856	0.00693502	0.0649853	0.0190758	2			104
AAEL013538	0.0141104	0.14468	0.102823	0.0115016	0.0494516	0.0518488	2	hepatoma-derived GF, putative [Source:VB Community Annotation]		27
AAEL021895	0.0655457	0.0411764	0.102811	0.0224881	0.0334515	0.0543298	2			18
AAEL026055	0.000871755	0.0945858	0.102796	0.00946594	0.0306985	0.0419776	2			49
AAEL008497	0.0745886	0.147031	0.102789	0.0217006	0.0365456	0.0282257	2			47
AAEL023854	0.00091113	0.332148	0.102732	0.00880222	0.103646	0.0244146	2			58
AAEL007228	0.114497	0.553316	0.102643	0.0343767	0.0727782	0.0192116	2	autophagy related gene [Source:VB Community Annotation]	APG4B	46
AAEL008671	0.0139976	0.15651	0.102591	0.0108351	0.0330994	0.0242143	2	Mitochondrial fission 1 protein [Source:UniProtKB/TrEMBL;Acc:Q16Y49]		37
AAEL008697	0.0338485	0.217334	0.102531	0.0148845	0.051306	0.0345858	2	cytochrome c oxidase, subunit VB, putative [Source:VB Community Annotation]		43
AAEL027087	0.0670434	0.0986199	0.102446	0.0214987	0.0198574	0.0277831	2			36
AAEL007878	0.2582	0.331034	0.102346	0.15644	0.142241	0.0006678	3	ornithine decarboxylase [Source:VB Community Annotation]		2
AAEL019422	0.0465501	0.369645	0.102325	0.00655995	0.0356155	0.0114805	1			210
AAEL025976	0.0875549	0.189561	0.102305	0.0106936	0.0196882	0.011482	1			212
AAEL011101	0.0544085	0.161925	0.102299	0.0415533	0.0478207	0.0263284	2			23
AAEL008450	0.00818488	0.408088	0.102231	0.0135148	0.0756436	0.0329141	1			21
AAEL022140	0.0303916	0.17934	0.102138	0.0242244	0.0617755	0.0578584	2			14
AAEL014334	0.12481	0.325932	0.102095	0.0705309	0.119765	0.0809517	2	lachesin, putative [Source:VB Community Annotation]		12
AAEL004060	0.0829497	0.18248	0.10204	0.019465	0.0352015	0.0277796	1			29
AAEL004176	-0.00323458	0.409713	0.102038	0.00631757	0.04591	0.0211935	2	microtubule binding protein, putative [Source:VB Community Annotation]		76
AAEL002933	0.0833517	0.199353	0.101998	0.0247796	0.0864778	0.0193107	1			21
AAEL017503	0.0020665	0.316314	0.101841	0.0056757	0.0264519	0.0140368	1			77
AAEL010949	0.0770333	0.334471	0.101805	0.0170932	0.0663586	0.0281909	3			29
AAEL005653	0.0887992	0.212976	0.101739	0.0186853	0.0273154	0.014998	2	leukocyte receptor cluster (lrc) member 4 protein [Source:VB Community Annotation]		89
AAEL005662	0.0608498	0.234263	0.101698	0.017035	0.0278356	0.0100714	2	adenosine diphosphatase [Source:VB Community Annotation]		126
AAEL002601	0.0348127	0.181386	0.101689	0.0184152	0.052807	0.0211992	3	Clip-Domain Serine Protease family A. Protease homologue. [Source:VB Community Annotation]	CLIPA1	29
AAEL007541	0.0314508	0.217511	0.101686	0.0251097	0.0406429	0.0181077	2	DNA polymerase delta small subunit [Source:VB Community Annotation]		93
AAEL013286	0.0421514	0.311848	0.101635	0.0105798	0.0370917	0.0155321	1	single-strand selective monofunctional uracil DNA glycosylase [Source:VB Community Annotation]		89
AAEL001048	0.0278615	0.795828	0.101534	0.0258401	0.0380182	0.0348272	3	short-chain dehydrogenase [Source:VB Community Annotation]		47
AAEL009048	0.0381829	0.118175	0.101469	0.0131236	0.0193999	0.0141211	2			77
AAEL004669	0.16045	0.128772	0.101433	0.0448581	0.0634205	0.0476187	3			43
AAEL000143	0.0030328	0.164357	0.101427	0.00870073	0.0269401	0.0278163	1			35
AAEL000930	0.00602604	0.243614	0.101374	0.00830929	0.0427497	0.0166797	3			94
AAEL007322	0.00588344	0.125047	0.101369	0.016046	0.0406288	0.0500881	2	phosphatidate phosphatase [Source:VB Community Annotation]		31
AAEL012750	-0.0214428	0.233374	0.101307	0.00436909	0.0259665	0.0227153	3	transcription factor TFIIH-subunit, putative [Source:VB Community Annotation]		57
AAEL021825	0.0446475	0.0503979	0.101276	0.0159845	0.0139596	0.0503592	2			7
AAEL025030	0.0326491	0.400134	0.101138	0.0185674	0.0726679	0.0325862	1			35
AAEL004407	0.0342521	0.219643	0.101131	0.0145969	0.0539024	0.0316123	3	allergen, putative [Source:VB Community Annotation]		48
AAEL024660	0.0410269	0.320379	0.10107	0.0333475	0.212912	0.0128092	2			6
AAEL008770	0.118891	0.597593	0.10106	0.0367157	0.0903399	0.043136	2	proteasome subunit beta type [Source:VB Community Annotation]		14
AAEL009858	-0.00874057	0.140115	0.10103	0.00871138	0.103361	0.0873885	2	SIFamide [Source:VB Community Annotation]	SIFa	25
AAEL021035	0.0168503	0.167786	0.100972	0.00856259	0.0378621	0.0168532	2			26
AAEL024367	0.059363	0.545556	0.100966	0.019011	0.104673	0.0334459	2			37
AAEL003154	0.0290842	0.300174	0.100943	0.00967607	0.0443352	0.0251625	1	aldo-keto reductase [Source:VB Community Annotation]		58
AAEL003748	0.111477	0.143809	0.100898	0.0123675	0.0220981	0.0183391	1	cytochrome P450 [Source:VB Community Annotation]	CYP9AE1	11
AAEL000874	0.0930944	0.153636	0.100848	0.0235936	0.0237085	0.0448143	3	Apaf-1 Related Killer [Source:VB Community Annotation]	ARK	119
AAEL010759	0.0631264	0.178225	0.100826	0.0182435	0.0216025	0.0254921	3	DNA repair protein rad9 [Source:VB Community Annotation]		25
AAEL004512	0.00789734	0.382563	0.10082	0.0177507	0.161517	0.054237	2	zinc finger protein [Source:VB Community Annotation]		8
AAEL002178	0.0315849	0.0839634	0.100806	0.00750349	0.0222589	0.0180482	1			182
AAEL001874	0.0213209	0.220595	0.100794	0.00888963	0.0470955	0.0319298	2	cop9 complex subunit [Source:VB Community Annotation]		48
AAEL008849	0.0107918	0.349523	0.100681	0.00865401	0.0479554	0.0222296	2	selenophosphate synthase [Source:VB Community Annotation]		39
AAEL019470	0.127907	0.326706	0.100555	0.109653	0.0442679	0.121808	2			6
AAEL013898	0.0762512	0.181285	0.100495	0.0210127	0.055918	0.030121	3			19
AAEL003995	-0.00772094	0.332838	0.100408	0.0108761	0.0462124	0.0508904	3	zinc binding dehydrogenase [Source:VB Community Annotation]		15
AAEL001696	0.0884079	0.049447	0.100313	0.030686	0.0175783	0.0315822	2	paired box protein, putative [Source:VB Community Annotation]		5
AAEL008425	0.0427737	0.339001	0.100291	0.019147	0.111741	0.0188475	1			12
AAEL011697	0.184736	0.242979	0.100283	0.0404481	0.0514993	0.0182217	1	glycerol kinase [Source:VB Community Annotation]		107
AAEL010377	0.11607	0.189298	0.100269	0.0666179	0.0779146	0.0436797	2			17
AAEL011753	0.0811838	0.597388	0.100233	0.0353839	0.083958	0.0249167	1			5
AAEL016967	0.0390487	0.51972	0.100213	0.0230812	0.0840203	0.0365364	1			25
AAEL023230	0.0873804	0.160543	0.100195	0.0416417	0.0233386	0.0670411	3			7
AAEL003752	-0.000525268	0.10064	0.100165	0.00747188	0.0354253	0.0202501	1			35
AAEL009813	0.0972075	0.475262	0.100159	0.0578174	0.304794	0.0718778	3	glutamate receptor 7 (ampa) [Source:VB Community Annotation]		7
AAEL012151	0.0116537	0.0535099	0.100005	0.00399661	0.0196765	0.0244274	2	ral guanine nucleotide exchange factor with ph domain and sh3 binding motif, ralgps [Source:VB Community Annotation]		45
AAEL018129	0.105916	0.483997	0.0998263	0.0299534	0.0542909	0.0252472	3			34
AAEL013407	-0.000724136	0.280875	0.0998176	0.00357852	0.0300631	0.0213106	2	Catalase [Source:UniProtKB/TrEMBL;Acc:Q16J86]	Cat	130
AAEL002905	0.180466	0.239062	0.0998119	0.0807245	0.0843525	0.053913	1			13
AAEL001293	0.101166	0.294322	0.0997718	0.0168846	0.0292978	0.0168445	2			74
AAEL011109	0.0721821	0.300796	0.0997272	0.0107229	0.0266838	0.0347764	2			41
AAEL002406	0.0139617	0.120716	0.0997066	0.0129273	0.039043	0.0268185	2			30
AAEL015016	0.00581256	0.303658	0.099664	0.00630659	0.0334317	0.0173774	2	importin alpha 1a, putative [Source:VB Community Annotation]		114
AAEL011273	0.00810908	0.12361	0.0996169	0.0128393	0.0250826	0.0156327	2	uridine cytidine kinase i [Source:VB Community Annotation]	ucdk1	17
AAEL019744	0.208637	0.0996169	0.0996169	0.157998	0.0412211	0.0412211	2			3
AAEL006961	0.0590609	0.0996169	0.0996169	0.0444225	0.0360761	0.0360761	2	lipase [Source:VB Community Annotation]		7
AAEL000272	0.0657872	0.149674	0.0996043	0.0285937	0.032586	0.0283323	3			20
AAEL018059	0.0711859	0.378291	0.0995538	0.0371211	0.0534835	0.0308627	1			29
AAEL000545	0.0314162	0.117364	0.0995006	0.0124684	0.018434	0.0185276	3			95
AAEL021812	-0.00750811	0.140911	0.0994868	0.00734973	0.0291231	0.0304054	3			56
AAEL011126	0.0489198	0.405506	0.0994283	0.020685	0.0577121	0.0370584	3	alcohol dehydrogenase [Source:VB Community Annotation]		32
AAEL018306	0.0328945	0.251923	0.0993782	0.0129029	0.0401553	0.025656	1			85
AAEL008263	0.00892443	0.130006	0.0993661	0.00749194	0.0268075	0.0490911	2			20
AAEL020021	0.00124439	0.31515	0.0993303	0.00605986	0.0481307	0.025872	2			56
AAEL020159	0.064395	0.268449	0.0992805	0.0320219	0.033551	0.0462525	2			14
AAEL012025	-0.00362542	0.138103	0.0991719	0.00839573	0.026571	0.0276127	3	mitochondrial ribosomal protein, L45 [Source:VB Community Annotation]	mRpL45	34
AAEL006367	0.00696651	0.0728119	0.0991654	0.0072996	0.0240466	0.0276488	1			43
AAEL013728	0.00533798	0.392328	0.099029	0.0136859	0.0582464	0.0543457	3			16
AAEL014140	0.0958513	0.105296	0.0990245	0.0252574	0.0314933	0.0269318	2	Clip-Domain Serine Protease family B. [Source:VB Community Annotation]	CLIPB24	27
AAEL020536	0.0110552	0.590629	0.0989636	0.011724	0.0882378	0.0407187	3			41
AAEL007285	0.0789766	0.279693	0.0989505	0.132486	0.0344828	0.109195	3			2
AAEL005854	0.0642365	0.219787	0.0989505	0.032181	0.0813326	0.0421128	3	amino acid transporter [Source:VB Community Annotation]		11
AAEL000982	0.0431247	0.454216	0.0989214	0.0136997	0.0781896	0.0182839	1	mediator of RNA polymerase II transcription subunit 7 (Med7) [Source:VB Community Annotation]	Med7	35
AAEL003437	0.0154721	0.134854	0.0988949	0.0187765	0.0326209	0.0392342	3	cGMP 3',5'-cyclic phosphodiesterase subunit delta [Source:VB Community Annotation]	PrBP	27
AAEL004889	0.0372456	0.142087	0.0988286	0.0105161	0.0179337	0.016147	1			81
AAEL009851	0.1263	0.162327	0.0987739	0.0171092	0.0281516	0.0138358	3	DNA polymerase zeta catalytic subunit [Source:VB Community Annotation]		227
AAEL013011	0.0247968	0.0351751	0.09869	0.013696	0.0119148	0.0187125	2			38
AAEL014614	0.00116072	0.24292	0.0986535	0.00469401	0.0360509	0.0182721	3	cytochrome P450 [Source:VB Community Annotation]		77
AAEL012185	0.00997545	0.326303	0.0985915	0.0104367	0.077767	0.0308345	2	ribosome biogenesis regulatory protein [Source:VB Community Annotation]		24
AAEL003117	0.0196614	0.266962	0.0985731	0.00566111	0.030734	0.0227486	2	peroxisomal targeting signal 2 receptor [Source:VB Community Annotation]		142
AAEL025560	0.0137791	0.12069	0.0985222	0.0263239	0.0251446	0.0322249	2			9
AAEL022162	0.0598718	0.195806	0.0984503	0.00772595	0.0153135	0.00812711	2			297
AAEL003681	0.0185625	0.305931	0.0984328	0.0111366	0.0596961	0.03058	2			29
AAEL010029	0.111855	0.407282	0.0984315	0.0161102	0.0324258	0.0133613	2			171
AAEL004846	0.0792905	0.338631	0.0983295	0.0452253	0.125571	0.0509375	2	Protein lin-7 homolog [Source:UniProtKB/TrEMBL;Acc:Q0IFH1]		39
AAEL007227	0.112497	0.40388	0.0982861	0.0219231	0.0425409	0.0188102	2			75
AAEL001852	0.0255648	0.113627	0.0982326	0.0115937	0.0286293	0.0405521	2			23
AAEL011184	0.0392843	0.240228	0.0981551	0.0145625	0.0440363	0.0184244	3	mitochondrial phosphate carrier protein [Source:VB Community Annotation]		70
AAEL012081	0.0182778	0.0650415	0.0981442	0.00562024	0.00811063	0.00997385	3	Putative transcriptional regulator atrx [Source:UniProtKB/TrEMBL;Acc:A0A0P6IUX1]		217
AAEL014068	0.0227696	0.300562	0.0980935	0.0110727	0.0397483	0.0190159	2	Calcium load-activated calcium channel [Source:UniProtKB/TrEMBL;Acc:Q16HD0]		74
AAEL009869	0.0731874	0.318867	0.0980483	0.00839906	0.0184458	0.00844293	1	low-density lipoprotein receptor (ldl) [Source:VB Community Annotation]		456
AAEL013608	0.0189252	0.453207	0.0980141	0.00881803	0.0479543	0.0187568	1	sugar transporter [Source:VB Community Annotation]		78
AAEL014697	0.0909836	0.418573	0.0979641	0.0166276	0.0729609	0.040491	3			33
AAEL024906	0.115087	0.385222	0.0979464	0.0470454	0.276107	0.021194	3			15
AAEL028011	0.0257412	0.288324	0.0978988	0.00856856	0.0282231	0.01205	2			163
AAEL026633	0.0384724	0.212498	0.0978619	0.00596963	0.0240648	0.0197925	2			247
AAEL003430	0.104366	0.328652	0.0978377	0.0237656	0.0400337	0.024416	3			66
AAEL005902	0.0164402	0.220497	0.0978114	0.00801377	0.0284994	0.0181687	3			66
AAEL028026	0.148792	0.199434	0.0977842	0.0230388	0.0468095	0.0366721	2			49
AAEL004733	0.0295966	0.17735	0.0976879	0.0126168	0.0558979	0.037407	2	jun activation domain binding protein [Source:VB Community Annotation]		46
AAEL003210	0.0335396	0.195567	0.0976624	0.017299	0.05969	0.0234439	2	tetraspanin 29fa [Source:VB Community Annotation]		45
AAEL021919	0.0170108	0.241459	0.097601	0.0183529	0.056527	0.0440761	1			14
AAEL012150	0.0133883	0.392312	0.0975357	0.0232041	0.0539181	0.0341245	2			8
AAEL010177	0.0127331	0.171598	0.0975066	0.00768788	0.0564683	0.0223503	3			57
AAEL025418	0.0272891	0.212644	0.0974547	0.0152999	0.0495479	0.0438809	2			13
AAEL027091	0.0272891	0.212644	0.0974547	0.0152999	0.0495479	0.0438809	2			13
AAEL025597	0.0282922	0.146676	0.0973962	0.00843195	0.020495	0.0171207	2	Amino acid transporter [Source:UniProtKB/TrEMBL;Acc:A0A1S4FFR9]		165
AAEL014348	0.017518	0.545686	0.0973873	0.0194482	0.0666841	0.0670972	2	caspase (short) [Source:VB Community Annotation]	CASPS8	25
AAEL014551	0.063664	0.31578	0.0972963	0.020944	0.0755301	0.0201866	1	triacylglycerol lipase, pancreatic [Source:VB Community Annotation]		33
AAEL005665	0.0394515	0.148073	0.0972809	0.0156821	0.0143286	0.0147313	2	Serine Protease Inhibitor (serpin) likely cleavage at T/I. [Source:VB Community Annotation]	SRPN3	64
AAEL004662	-0.00544208	0.195521	0.0972557	0.00615609	0.0399709	0.0430042	2			28
AAEL009224	0.0151472	0.290619	0.0971928	0.00894316	0.0279597	0.0133137	2			92
AAEL019832	0.0802743	0.160593	0.0971871	0.0112584	0.0236697	0.0150173	3			164
AAEL008006	-0.00457321	0.27171	0.0971864	0.00423443	0.0544073	0.0277829	2	3-hydroxyacyl-coa dehyrogenase [Source:VB Community Annotation]		92
AAEL006751	0.0432525	0.0952289	0.0971479	0.010172	0.0126572	0.0154073	2			160
AAEL008737	0.108773	0.21656	0.0971036	0.0307574	0.0344115	0.02229	3			107
AAEL006248	0.0424384	0.246276	0.0970653	0.0169321	0.0258641	0.0241788	3	p37NB protein, putative [Source:VB Community Annotation]		26
AAEL022982	0.153646	0.42193	0.0970606	0.0124699	0.0593354	0.016996	2			150
AAEL006862	0.000544698	0.13334	0.0969845	0.00433856	0.0316652	0.02106	3			83
AAEL027381	0.177862	0.458038	0.0969828	0.0457246	0.226615	0.0606004	2			10
AAEL012114	0.0143454	0.237235	0.0969775	0.00838629	0.0456522	0.0208976	2	troponin C [Source:VB Community Annotation]		71
AAEL026811	0.028292	0.432323	0.0969115	0.00851762	0.0322932	0.0148253	2			156
AAEL004682	0.0247505	0.190921	0.0967334	0.023521	0.0327624	0.019238	2			43
AAEL006667	0.0165015	0.12967	0.0966017	0.0099075	0.0231619	0.0164825	2	phosphatidyltransferase [Source:VB Community Annotation]		81
AAEL013394	0.0225771	0.01774	0.096582	0.0148696	0.015457	0.0302061	3			21
AAEL001949	0.163481	0.374418	0.0965547	0.0350678	0.0768545	0.0305704	3			23
AAEL008754	0.269476	0.310345	0.0965517	0.0873814		0.0541526	3			5
AAEL012580	0.0809019	0.137931	0.0965517	0.130614		0.0391491	1	3-hydroxyisobutyrate dehydrogenase [Source:VB Community Annotation]		4
AAEL003363	0.0921142	0.310889	0.0965279	0.0209751	0.0552092	0.0611211	3	phosphatidic acid phosphatase [Source:VB Community Annotation]		30
AAEL010805	0.0622854	0.104767	0.0964251	0.0163704	0.0169029	0.0237989	3	deformed wings, putative [Source:VB Community Annotation]		49
AAEL006805	0.0687455	0.104587	0.0962516	0.00995419	0.0137739	0.014348	3	cytochrome P450 [Source:VB Community Annotation]	CYP9J2	135
AAEL003677	0.0497081	0.108816	0.0962242	0.0126228	0.0250689	0.033163	2			42
AAEL000939	0.0981998	0.679791	0.0961213	0.0222507	0.051697	0.0272661	3			46
AAEL004425	0.0197577	0.193076	0.0960475	0.0195514	0.0740411	0.0617002	3	ctg4a [Source:VB Community Annotation]		10
AAEL022945	0.102068	0.493244	0.0960302	0.0313132	0.0540499	0.0263323	3			31
AAEL012583	0.0210141	0.23008	0.0959893	0.00422092	0.0262614	0.00875358	1	tuberin [Source:VB Community Annotation]		334
AAEL011285	0.0350846	0.0117312	0.095952	0.00905312	0.019774	0.0277077	2	Zinc finger Ran-binding domain-containing protein 2 [Source:UniProtKB/TrEMBL;Acc:A0A1S4FT81]		10
AAEL019848	0.0430392	0.389188	0.0958171	0.00829902	0.0222805	0.010391	1			298
AAEL003769	0.0243817	0.0839702	0.0958101	0.0113811	0.0302802	0.0185248	1	Methionine aminopeptidase [Source:UniProtKB/TrEMBL;Acc:Q0IFY6]		62
AAEL023585	0.0958717	0.316695	0.0957592	0.0271038	0.0340217	0.0271392	1			134
AAEL007100	0.119311	0.336649	0.0957194	0.0188631	0.0494875	0.0165454	2			78
AAEL009059	-0.00577741	0.254741	0.0956993	0.00780878	0.0808782	0.0382695	2	arp2/3 complex 16 kd subunit (P16-arc) [Source:VB Community Annotation]		19
AAEL014913	0.0121629	0.284016	0.0954405	0.00485416	0.0282119	0.020132	1	Pyruvate kinase [Source:UniProtKB/TrEMBL;Acc:Q16F38]		114
AAEL008366	0.0289592	0.134919	0.0953837	0.0108268	0.0456579	0.0320867	3	pyruvate dehydrogenase [Source:VB Community Annotation]		54
AAEL010753	0.00924443	0.094003	0.0953792	0.00763817	0.0213576	0.0237361	3			33
AAEL019836	0.0185349	0.170087	0.0953283	0.0106601	0.0225099	0.0244637	2			83
AAEL015607	0.0626344	0.188344	0.0953258	0.0147285	0.0352116	0.0263495	3			46
AAEL007877	0.0378873	0.18427	0.0952699	0.013762	0.0412096	0.0236796	3			53
AAEL004985	0.00391002	0.118116	0.095204	0.00739432	0.0348874	0.0266538	2	house keepingprotein, putative [Source:VB Community Annotation]		41
AAEL028015	0.0201187	0.253564	0.0951885	0.0056324	0.0358688	0.0166901	1			152
AAEL004697	0.0333426	0.1606	0.0951878	0.00789196	0.0353045	0.0337114	1	synoviolin [Source:VB Community Annotation]		38
AAEL019958	0.148707	0.479443	0.0951276	0.0718439	0.13879	0.0328775	2			4
AAEL000210	0.0243797	0.0767698	0.0950833	0.0180734	0.0686501	0.0462398	3	mitochondrial ribosomal protein L2 [Source:VB Community Annotation]	mRpL2	17
AAEL019449	0.0460425	0.385558	0.0950682	0.0115203	0.0415207	0.0187113	3			171
AAEL026922	0.117783	0.271489	0.0950374	0.0185797	0.0449737	0.0210464	1			66
AAEL014618	0.023179	0.450544	0.0950355	0.0146719	0.109584	0.0324977	3	cytochrome P450 [Source:VB Community Annotation]		22
AAEL008687	0.0196637	0.150861	0.0949665	0.00713817	0.0248216	0.0192424	2	loquacious [Source:VB Community Annotation]	loqs	102
AAEL006277	0.125805	0.142399	0.0948655	0.0189689	0.0466975	0.0149064	2			28
AAEL011102	0.0216962	0.178438	0.0948276	0.0113664	0.0278065	0.0546876	2	lysosomal-associated transmembrane protein [Source:VB Community Annotation]		58
AAEL002371	0.0861387	0.176358	0.0948276	0.0542961	0.069024	0.0672162	2			7
AAEL013397	0.0757879	0.154033	0.0948276	0.0199966	0.0415191	0.0278926	3	cyclin C [Source:VB Community Annotation]	CycC	26
AAEL006723	0.0361094	0.097202	0.0947899	0.0109845	0.0147365	0.0189931	2			138
AAEL025769	0.023305	0.162791	0.0946884	0.0188228	0.0228114	0.0329434	1			10
AAEL010300	0.00157952	0.244846	0.0945913	0.00917066	0.0656565	0.0222071	3			61
AAEL009242	0.0988201	0.199447	0.0945699	0.0270859	0.0322862	0.0236654	2			63
AAEL007197	0.0758253	0.0735751	0.0944698	0.0131658	0.0173241	0.0140217	2	amino acid transporter [Source:VB Community Annotation]		145
AAEL003065	0.07412	0.251333	0.0944236	0.0178011	0.0422553	0.0276632	2			33
AAEL020918	0.169187	0.22679	0.0943842	0.0922484	0.136297	0.043821	3			4
AAEL002636	0.00615468	0.332479	0.0943232	0.0110139	0.100325	0.0335167	2			34
AAEL018124	0.0294779	0.210382	0.0942398	0.0142056	0.0276139	0.0162799	3			46
AAEL024623	0.0615764	0.796128	0.0942089	0.0425112	0.117701	0.0560739	2			4
AAEL001964	0.00317226	0.328189	0.0942024	0.00882513	0.0965981	0.0246676	2	protein serine/threonine kinase, putative [Source:VB Community Annotation]		25
AAEL006725	0.0279495	0.0804814	0.0941965	0.00806412	0.0110787	0.0181198	2	U2 small nuclear ribonucleoprotein, putative [Source:VB Community Annotation]		121
AAEL011738	0.00778447	0.118391	0.0941374	0.0126581	0.0396029	0.0223759	3			33
AAEL013982	0.0268612	0.247158	0.0940568	0.0158942	0.0853423	0.0196525	3	RNA binding motif protein 4,lark [Source:VB Community Annotation]		29
AAEL007226	0.327106	0.522744	0.0940528	0.0859005	0.0578148	0.0549534	2	nidogen [Source:VB Community Annotation]		9
AAEL007876	0.0789766	0.225277	0.0940439	0.021989	0.0985924	0.00985222	3	tyrosine protein kinase with ig domain [Source:VB Community Annotation]		3
AAEL018352	0.0157635	0.091954	0.0940439	0.0782957	0.0137931	0.00985222	2			3
AAEL000759	0.00639874	0.0290381	0.0939845	0.00889275	0.0103099	0.0156292	3	gamma-glutamylcysteine synthetase, putative [Source:VB Community Annotation]		68
AAEL001250	0.00777357	0.0970706	0.0939694	0.0111579	0.0360332	0.02183	2			62
AAEL002384	0.0042153	0.294612	0.0939518	0.00608555	0.0301244	0.016394	2			99
AAEL008893	0.00660926	0.218188	0.0939261	0.00338224	0.0210686	0.0137462	3	xaa-pro dipeptidase pepd/pepq(e.coli) [Source:VB Community Annotation]		372
AAEL004902	0.0135394	0.488996	0.0937516	0.00912989	0.056623	0.023443	2	ras-related protein Rab-2A, putative [Source:VB Community Annotation]		107
AAEL006415	0.00997728	0.350427	0.0937494	0.00722184	0.0380342	0.0118977	2	leucyl-tRNA synthetase [Source:VB Community Annotation]		114
AAEL001260	0.0319088	0.0904688	0.093748	0.0198919	0.0223505	0.0376407	2	mediator of RNA polymerase II transcription subunit 20 (Med20) [Source:VB Community Annotation]	Med20	23
AAEL026443	0.02443	0.193342	0.0936819	0.0110865	0.0239908	0.0164576	2			45
AAEL020446	0.0413606	0.212006	0.0936508	0.00840522	0.0191166	0.0131205	2			207
AAEL022570	0.0185326	0.167071	0.0935443	0.00759737	0.0323818	0.0231578	2			73
AAEL000208	0.00334534	0.0606298	0.093324	0.0136951	0.0403268	0.0443392	3	copii-coated vesicle membrane protein P24 [Source:VB Community Annotation]		15
AAEL006435	0.0197885	0.239826	0.0932256	0.00569606	0.0259476	0.0124989	2	Mevalonate kinase [Source:UniProtKB/TrEMBL;Acc:Q176C1]		219
AAEL000958	0.00286988	0.16222	0.0931619	0.0121286	0.0391506	0.0369469	3			23
AAEL013525	0.0332559	0.221955	0.0930915	0.0171615	0.0485249	0.0236762	1	Timp-3, putative [Source:VB Community Annotation]		28
AAEL000354	0.0435021	0.0977643	0.0930722	0.0110486	0.0257467	0.02217	2	dimeric dihydrodiol dehydrogenase [Source:VB Community Annotation]		44
AAEL027798	0.144562	0.830345	0.093049	0.0893715	0.0719478	0.0432351	1			13
AAEL014094	0.0752777	0.238358	0.0930219	0.0156422	0.0400527	0.0176487	2	solute carrier family 35 member C2, putative [Source:VB Community Annotation]		106
AAEL001052	0.0639673	0.626497	0.0930136	0.0201006	0.0753105	0.0328933	3	heat shock protein, putative [Source:VB Community Annotation]		41
AAEL010142	0.0429856	0.301412	0.0928841	0.0203526	0.0371747	0.0293595	2			52
AAEL017204	0.0219466	0.119652	0.0928826	0.00670225	0.0180983	0.0152406	2	Transmembrane 9 superfamily member [Source:UniProtKB/TrEMBL;Acc:J9HZW5]		120
AAEL011837	0.049387	0.184828	0.0928382	0.0146331	0.0271451	0.0213734	3	cAMP-dependent protein kinase catalytic subunit [Source:VB Community Annotation]		64
AAEL001421	0.0521028	0.215747	0.0928267	0.00889406	0.0342225	0.0135909	2	high density lipoprotien binding protein / vigilin [Source:VB Community Annotation]		138
AAEL019972	0.0015971	0.383466	0.0928216	0.00922734	0.0572733	0.0312909	3			36
AAEL011022	0.0808041	0.196006	0.0928214	0.0292006	0.025262	0.0351435	1	cysteine-rich protein, putative [Source:VB Community Annotation]		60
AAEL018344	0.087357	0.0960631	0.0928145	0.0148191	0.0117664	0.00975103	3			140
AAEL006688	0.00290455	0.178976	0.0928134	0.00873705	0.0841677	0.0746733	3	Splicing factor 3B subunit 5 [Source:UniProtKB/TrEMBL;Acc:Q175C9]		20
AAEL018267	0.0630541	0.367795	0.092751	0.00907797	0.0291695	0.0133309	2			281
AAEL001275	0.0204425	0.113353	0.0926489	0.0132462	0.0170477	0.0178742	2	ef-hand protein nucb1 [Source:VB Community Annotation]		81
AAEL026278	0.0345646	0.169139	0.0926479	0.00968904	0.0339764	0.0308911	3			53
AAEL002828	0.0700751	0.0879593	0.0926475	0.023882	0.0159439	0.016379	3			62
AAEL009703	0.0829187	0.215701	0.0925723	0.0266355	0.0451601	0.0300145	3			57
AAEL009663	0.0262422	0.420153	0.09254	0.0105207	0.0430005	0.016487	3			96
AAEL027399	0.0410507	0.350274	0.0924915	0.00969762	0.0389924	0.0184407	1			98
AAEL003678	0.0081247	0.2253	0.0924877	0.00802834	0.0470372	0.0163865	2	diphosphoinositol polyphosphate phosphohydrolase, putative [Source:VB Community Annotation]		94
AAEL002331	0.0204341	0.457619	0.0924844	0.00995758	0.0792844	0.018812	1	Mannose-6-phosphate isomerase [Source:UniProtKB/TrEMBL;Acc:Q17IJ3]		53
AAEL021748	0.0596928	0.131286	0.0924762	0.0109687	0.0195016	0.016368	2			103
AAEL002869	0.00802322	0.109041	0.0924569	0.00625979	0.0215677	0.0144147	1			114
AAEL011021	0.0160266	0.134648	0.0924498	0.00972935	0.026375	0.0157364	1			59
AAEL011641	0.0462379	0.142728	0.092414	0.00803006	0.0250729	0.0158051	3	transferrin [Source:VB Community Annotation]		78
AAEL026461	0.0540595	0.341788	0.0924086	0.0206385	0.0362547	0.00979831	3			52
AAEL011421	0.0540595	0.341788	0.0924086	0.0206385	0.0362547	0.00979831	3	multiple inositol polyphosphate phosphatase [Source:VB Community Annotation]		52
AAEL013369	0.00607	0.0361346	0.0922921	0.00722735	0.0155363	0.0142556	1			23
AAEL004905	0.056331	0.333605	0.0922475	0.0138477	0.0261946	0.019326	2	monocarboxylate transporter [Source:VB Community Annotation]		180
AAEL010170	0.01209	0.0894156	0.0921999	0.00871714	0.0192116	0.015718	3	ras-related protein Rab-8A, putative [Source:VB Community Annotation]		94
AAEL009074	0.0291217	0.240999	0.0921244	0.0113723	0.0294112	0.019812	2	Inhibitor of Apoptosis (IAP) containing Baculoviral IAP Repeat(s) (BIR domains). [Source:VB Community Annotation]	IAP1	97
AAEL006643	0.0866883	0.239715	0.0919893	0.0307153	0.0305508	0.0319803	3			32
AAEL007319	0.0100938	0.091954	0.091954	0.0155645	0.0101826	0.0101826	2			10
AAEL021495	0.0622318	0.101207	0.0918852	0.0168893	0.0222353	0.0227563	1			79
AAEL005522	0.00158949	0.159219	0.0918402	0.00539438	0.0638315	0.00804018	1	Putative conserved protein with signal anchor [Source:UniProtKB/TrEMBL;Acc:A0A0P6J688]		73
AAEL020972	0.0243289	0.0837267	0.0918204	0.0198661	0.0436567	0.0550776	2			14
AAEL019988	0.0458085	0.244883	0.091811	0.0363486	0.07029	0.0587063	1			15
AAEL006728	0.0143471	0.108547	0.091739	0.00561353	0.0175615	0.0226214	2	ubiquitin-conjugating enzyme E2 c [Source:VB Community Annotation]		115
AAEL006438	0.0212666	0.288632	0.0916937	0.00983822	0.0400982	0.0187418	2	dolichyl glycosyltransferase [Source:VB Community Annotation]		95
AAEL021861	0.0221688	0.36412	0.0916142	0.0104903	0.0551898	0.0479967	3			54
AAEL003433	0.0397105	0.411363	0.0916081	0.00995286	0.0226646	0.0122586	3	copper-transporting ATPase 1, 2 (copper pump 1, 2) [Source:VB Community Annotation]		232
AAEL004143	0.0513329	0.2408	0.0915977	0.0161114	0.0366404	0.0140488	3	n-acetylglucosaminyl-phosphatidylinositol de-n-acetylase [Source:VB Community Annotation]		85
AAEL007548	-0.00301023	0.215241	0.0915818	0.00343805	0.0154903	0.00973616	2	leukocyte receptor cluster (lrc) member [Source:VB Community Annotation]		243
AAEL002645	0.0191224	0.177518	0.0915773	0.0107841	0.026624	0.0189842	2	mannosyl-oligosaccharide alpha-1,2-mannosidase, putative [Source:VB Community Annotation]		67
AAEL007975	0.0389084	0.111378	0.0913985	0.00776574	0.0207636	0.02057	2			70
AAEL004519	0.00211749	0.290774	0.0913777	0.0088673	0.031762	0.0322304	2			26
AAEL006121	0.116693	0.475886	0.0912191	0.0255645	0.0399988	0.0233205	3	trypsin, putative [Source:VB Community Annotation]		51
AAEL025880	0.0550905	0.16759	0.091207	0.0304623	0.0438508	0.0277262	2			23
AAEL020489	-0.000374522	0.101442	0.0911144	0.00791166	0.0329338	0.0488316	2			24
AAEL000315	0.0462715	0.150871	0.091104	0.010088	0.0228959	0.0154017	2	pigeon protein (linotte protein) [Source:VB Community Annotation]		157
AAEL007191	0.0327397	0.283795	0.0910462	0.00711865	0.0391561	0.0137202	2	amino acid transporter [Source:VB Community Annotation]		158
AAEL000478	0.152859	0.0710477	0.0909893	0.0332365	0.0367113	0.035828	3	Sm protein G, putative [Source:VB Community Annotation]		6
AAEL005908	0.0278806	0.245667	0.0908942	0.0099562	0.0306958	0.0143295	3	rolling pebbles [Source:VB Community Annotation]		77
AAEL003998	0.0677839	0.414532	0.0908891	0.0172052	0.0729558	0.0271645	3			40
AAEL003415	0.0392687	0.33628	0.0908634	0.00759539	0.0420922	0.0202598	3	lamin [Source:VB Community Annotation]		172
AAEL007816	-0.00128507	0.269891	0.0908324	0.00557004	0.0525123	0.00943609	3	cytochrome P450 [Source:VB Community Annotation]	CYP4D23	61
AAEL010955	0.0195658	0.456243	0.090831	0.0101045	0.0778016	0.0218917	3			31
AAEL019889	0.0727691	0.545683	0.0906741	0.0598239	0.133517	0.036678	2			21
AAEL007853	0.182687	0.241178	0.0906365	0.0662432	0.0615265	0.0335577	2	lupus la protein (Sjogren syndrome type B antigen) (La/SS-B), putative [Source:VB Community Annotation]		24
AAEL010677	0.187767	0.614653	0.0906058	0.0830937	0.0878236	0.0381312	2	oxidoreductase [Source:VB Community Annotation]		17
