## Supplementary material for "Transcriptomic profiling reveals multiple mechanisms of insecticide resistance in *Aedes aegypti* from Angola": FileS4 (part 2 of 2)

### Sheet: FstPerGene (continued)
GeneID	CON_FEN_zFst	NWO_CON_zFst	ROC_CON_zFst	CON_FEN_SE	NWO_CON_SE	ROC_CON_SE	chrom	GeneDescription	GeneName	nSNPs	Highlighted cells indicate top 5% of Fst values per comparison
AAEL007672	0.0297753	0.186336	0.0905693	0.0086614	0.0259943	0.0201831	3	myst histone acetyltransferase [Source:VB Community Annotation]		83
AAEL004633	0.11901	0.0872988	0.0905498	0.0207482	0.0182724	0.0184932	1	nicastrin, putative [Source:VB Community Annotation]		151
AAEL007313	0.0138517	0.125754	0.0905172	0.0102121	0.036096	0.0325845	2			13
AAEL026371	0.0231552	0.156834	0.0904683	0.0233271	0.0358096	0.0196216	2			38
AAEL000186	0.0440271	0.0809347	0.0904045	0.0223058	0.016887	0.0113222	3			13
AAEL003405	0.152423	0.388878	0.0903945	0.0596834	0.0651639	0.0419128	3			27
AAEL008303	0.021106	0.315088	0.0903607	0.0112796	0.0606718	0.021902	1	calponin/transgelin [Source:VB Community Annotation]		76
AAEL011389	0.0683593	0.221331	0.0903382	0.0134403	0.0459724	0.0199887	1			72
AAEL011803	0.020927	0.200453	0.0902915	0.00867561	0.0303462	0.0342123	3	prohibitin, putative [Source:VB Community Annotation]		85
AAEL003067	0.0363945	0.198109	0.0902697	0.0200407	0.0296932	0.0227055	2			34
AAEL012863	0.00518971	0.0739951	0.0902392	0.0072026	0.020172	0.0212314	1	Predicted acetyltransferase [Source:UniProtKB/TrEMBL;Acc:Q1HR96]		54
AAEL001172	0.00218844	0.319542	0.0902267	0.0108036	0.057603	0.0187596	2			29
AAEL021949	0.146101	0.481291	0.0901931	0.0757776	0.104974	0.0608534	2			9
AAEL008782	0.0133246	0.0912356	0.0901254	0.0136556	0.0184534	0.020625	2	serine-type enodpeptidase, [Source:VB Community Annotation]		15
AAEL003909	0.0268736	0.174742	0.0900283	0.0087984	0.0359974	0.0151469	1			68
AAEL002880	0.000877457	0.0899015	0.0899015	0.0118016	0.0133742	0.0133742	1			21
AAEL010665	0.0233946	0.538591	0.0898773	0.00810559	0.0341901	0.014679	2	developmentally regulated RNA-binding protein [Source:VB Community Annotation]		129
AAEL010037	0.0820424	0.291929	0.0898324	0.0127952	0.0352452	0.0167609	2	phosphoglucomutase [Source:VB Community Annotation]		149
AAEL004023	0.0286645	0.19689	0.0898156	0.0130539	0.0657776	0.0267189	3	juvenile hormone-inducible protein, putative [Source:VB Community Annotation]		19
AAEL023581	0.105348	0.11976	0.089794	0.0390498	0.0437885	0.043331	2			19
AAEL021836	0.0353987	0.140294	0.0897255	0.0105649	0.0165687	0.0163982	3			128
AAEL028237	0.0547021	0.235611	0.0897165	0.00910768	0.0214888	0.0110702	3			247
AAEL013897	0.0482653	0.269359	0.0896932	0.0114183	0.0191514	0.00902579	2	n-acetylglucosaminyltransferase vi [Source:VB Community Annotation]		40
AAEL012245	0.0713166	0.0896552	0.0896552	0.0283998	0.0170149	0.0170149	1			6
AAEL002176	0.0587007	0.386935	0.0896015	0.019703	0.0521947	0.0268612	1	inosine-uridine preferring nucleoside hydrolase [Source:VB Community Annotation]		63
AAEL006855	-0.00522118	0.0806555	0.0895031	0.0047603	0.0221603	0.0158499	3	UDP-galactose transporter [Source:VB Community Annotation]		72
AAEL027340	0.0424448	0.0972509	0.0894792	0.00735473	0.0131563	0.00983033	3			274
AAEL001257	0.0341342	0.067222	0.089469	0.0172968	0.0168497	0.0157216	2	sugar transporter [Source:VB Community Annotation]		53
AAEL005861	0.0871476	0.0784381	0.089446	0.0160607	0.0125652	0.0140096	3	vacuolar sorting protein (vps) [Source:VB Community Annotation]		141
AAEL005617	0.0204778	0.145297	0.0894387	0.0138712	0.0321227	0.0158471	3	UTP-glucose-1-phosphate uridylyltransferase 2 [Source:VB Community Annotation]		47
AAEL024113	0.173497	0.33469	0.0893686	0.0645889	0.102003	0.0364192	2			11
AAEL014139	0.0644668	0.35762	0.0892813	0.0265628	0.0602932	0.0298583	2	proacrosin, putative [Source:VB Community Annotation]		46
AAEL002506	0.222466	0.42895	0.0892623	0.0229263	0.026034	0.0141544	1	glutamate receptor, ionotropic kainate 1, 2, 3 (glur5, glur6, glur7) [Source:VB Community Annotation]		158
AAEL003657	0.0505093	0.476742	0.089251	0.0137425	0.0535989	0.0242673	2	zinc finger protein [Source:VB Community Annotation]		37
AAEL027826	0.0137931	0.0295567	0.0892495	0.0133729	0.00534568	0.0101607	2			5
AAEL014717	0.0571119	0.203468	0.0892236	0.0135086	0.0167898	0.0123609	1	adiponectin receptor [Source:VB Community Annotation]		187
AAEL013287	0.0309191	0.200701	0.0892038	0.0149608	0.0420066	0.0201701	1			45
AAEL007494	-0.0103089	0.193072	0.0891475	0.00388366	0.041916	0.03476	1	calcineurin b subunit [Source:VB Community Annotation]		43
AAEL010483	0.00454053	0.246994	0.0891438	0.0039568	0.0998587	0.0242259	1	oxysterol-binding protein related protein (ORP8) [Source:VB Community Annotation]	ORP8	146
AAEL017400	0.0568968	0.147473	0.0891075	0.0119133	0.0258592	0.0180763	3			81
AAEL019961	0.0568526	0.384043	0.0889878	0.0259601	0.25376	0.0350559	2			13
AAEL027551	0.0703876	0.449342	0.0889599	0.0206459	0.0404221	0.0155569	2			97
AAEL010316	0.000898925	0.26625	0.0888959	0.00597693	0.0445409	0.0530055	3			34
AAEL001249	0.0167314	0.174825	0.0887672	0.0133034	0.095211	0.0483668	2			24
AAEL010637	0.0831357	0.122754	0.0886962	0.024747	0.0398821	0.0286947	2	zinc finger protein, putative [Source:VB Community Annotation]		32
AAEL012586	0.059346	0.13408	0.0886747	0.0189844	0.018129	0.0237185	2			40
AAEL021100	0.0184632	0.794216	0.08867	0.0391085	0.396552	0.0172414	1			2
AAEL011585	0.0029985	0.634038	0.08867	0.0576431	0.410094	0.0199762	3			3
AAEL023948	0.161071	0.0940439	0.08867	0.0266023	0.0115706	0.010813	2			12
AAEL012717	0.08867	0.08867	0.08867	0.0172414	0.0172414	0.0172414	1	WD-repeat protein [Source:VB Community Annotation]		2
AAEL020256	0.0549351	0.279651	0.0885738	0.0270816	0.0693988	0.021285	1			23
AAEL012089	0.0983774	0.291512	0.0885319	0.0215161	0.0262771	0.0184393	1			75
AAEL017513	0.0496943	0.229619	0.0884996	0.00997968	0.0251586	0.0174313	2			67
AAEL014992	0.0889301	0.584188	0.0884624	0.0190515	0.0369656	0.0169045	2	Rab gdp/GTP exchange factor [Source:UniProtKB/TrEMBL;Acc:A0A1S4G3R8]		75
AAEL010346	0.0104167	0.126769	0.0884459	0.0109756	0.0366235	0.0374297	2			32
AAEL003032	0.0331227	0.349157	0.0884167	0.0117237	0.0495606	0.0213467	1	PHD finger protein [Source:VB Community Annotation]		54
AAEL025126	0.0120511	0.102434	0.0883621	0.0130375	0.104647	0.0999603	3			3
AAEL005139	0.0523858	0.403271	0.0883376	0.0097586	0.067197	0.0286897	3			55
AAEL027175	0.105141	0.446416	0.0882184	0.00985459	0.0468104	0.0171765	2			228
AAEL025922	0.0520714	0.230144	0.088207	0.00963431	0.0154458	0.0106673	2			46
AAEL015294	0.0752781	0.385349	0.0881557	0.0182977	0.0771379	0.0314461	2	serine-type enodpeptidase, [Source:VB Community Annotation]		52
AAEL027022	0.0189377	0.29198	0.0880582	0.00823742	0.0336658	0.0163289	2			121
AAEL024922	0.362925	0.0114943	0.087956	0.308654			1			2
AAEL008108	0.0462238	0.211905	0.0877923	0.0153384	0.0369887	0.0205751	3	guanine nucleotide-binding protein beta 2 (g protein beta2) [Source:VB Community Annotation]		48
AAEL013709	0.151962	0.389623	0.0877025	0.0210015	0.0417231	0.0189588	3	Histone H4 [Source:UniProtKB/TrEMBL;Acc:Q16IE4]		13
AAEL001085	0.0841776	0.655855	0.0876951	0.0271403	0.0684293	0.0297697	1			37
AAEL001089	0.0841776	0.655855	0.0876951	0.0271403	0.0684293	0.0297697	1			37
AAEL004511	0.0253118	0.290157	0.0876656	0.0106925	0.0466119	0.02743	2			33
AAEL003991	0.0454545	0.19664	0.0875723	0.0202666	0.0351387	0.0227247	3	alcohol dehydrogenase [Source:VB Community Annotation]		48
AAEL022189	0.0530412	0.209422	0.0875145	0.0178259	0.030553	0.0226572	3			69
AAEL001548	0.00958747	0.101718	0.0874576	0.00658169	0.0172209	0.013133	2	glucosyl/glucuronosyl transferases [Source:VB Community Annotation]		82
AAEL028159	-0.00985222	0.264739	0.0874384	0.0206789	0.195883	0.027826	2			9
AAEL000256	0.091449	0.189147	0.087387	0.016898	0.0416073	0.0279928	2	Class B Scavenger Receptor (CD36 domain). [Source:VB Community Annotation]	SCRB9	57
AAEL010070	0.0350759	0.13263	0.0873526	0.0218138	0.0551127	0.0717168	3	guanine nucleotide-binding protein beta 5 (g protein beta5) [Source:VB Community Annotation]		15
AAEL021307	0.0226909	0.336422	0.0873486	0.00801371	0.0516912	0.0248741	2			104
AAEL024567	0.100838	0.154175	0.0870357	0.0381496	0.0679146	0.0241473	3			37
AAEL019466	0.0326402	0.295166	0.0870169	0.0103219	0.0684553	0.0204918	2	Mothers against decapentaplegic homolog [Source:UniProtKB/TrEMBL;Acc:A0A1S4FAT3]		51
AAEL007500	0.0547379	0.221367	0.0869393	0.0186774	0.0514646	0.017891	1			58
AAEL007974	0.0689455	0.278981	0.0868992	0.0210323	0.0312666	0.0139104	2			80
AAEL017302	0.0414643	0.272285	0.0868916	0.0123238	0.0451109	0.0190304	3	Farnesol dehydrogenase [Source:UniProtKB/TrEMBL;Acc:A0A2K7P6E4]		79
AAEL006323	0.0548191	0.338389	0.0868089	0.0167599	0.0398722	0.0172606	3			103
AAEL004127	0.0877104	0.235019	0.0867813	0.0256581	0.0612766	0.0264433	3	acyl-coa dehydrogenase [Source:VB Community Annotation]		51
AAEL001411	0.0121914	0.220875	0.0867748	0.00482557	0.0218683	0.0140476	2	myosin heavy chain, nonmuscle or smooth muscle [Source:VB Community Annotation]		270
AAEL000703	0.00265542	0.302394	0.0867158	0.00459253	0.0298586	0.0167706	2	glycogen phosphorylase [Source:VB Community Annotation]		139
AAEL019937	0.00967715	0.130467	0.0866024	0.00841923	0.059855	0.0317367	3	Superoxide dismutase [Cu-Zn] [Source:UniProtKB/TrEMBL;Acc:Q1HRN3]		29
AAEL001928	0.0263323	0.0701813	0.0865975	0.0100614	0.0158358	0.0332065	3	Actin-1 [Source:UniProtKB/Swiss-Prot;Acc:P49128]	Act1	53
AAEL008111	-0.00565005	0.245517	0.0865332	0.0113139	0.0586088	0.0346199	3			19
AAEL010437	0.0835758	0.477199	0.0865262	0.0177471	0.0703508	0.0253943	3	Heparan n-sulfatase [Source:UniProtKB/TrEMBL;Acc:A0A1S4FQA7]		56
AAEL002436	0.0191505	0.272486	0.0865031	0.00978318	0.0584401	0.0205508	1			86
AAEL012397	0.0230166	0.200646	0.0864689	0.0123651	0.0299725	0.0273457	1	ng,ng-dimethylarginine dimethylaminohydrolase [Source:VB Community Annotation]		81
AAEL006473	0.101822	0.119099	0.0863723	0.0217631	0.0355787	0.0213862	3	arginine/serine-rich splicing factor [Source:VB Community Annotation]		60
AAEL019645	0.02244	0.238035	0.0863543	0.0168273	0.0705477	0.0215052	2			54
AAEL003417	0.0303217	0.53085	0.0862991	0.0120026	0.0954659	0.0445164	3	mitochondrial ATPase inhibitor, putative [Source:VB Community Annotation]		14
AAEL011602	0.017038	0.350649	0.0862069	0.0222264	0.118981	0.0172362	3			12
AAEL006061	-0.00495207	0.173967	0.0862069	0.00807286	0.0616022	0.0170175	3	26S proteasome alpha 2 subunit [Source:VB Community Annotation]	Prosalpha2	33
AAEL010659	0.000583192	0.523041	0.0860995	0.0049212	0.0429078	0.0176685	2	lethal(2)essential for life protein, l2efl [Source:VB Community Annotation]		78
AAEL023280	-0.0136477	0.0952116	0.0860291	0.00500331	0.0450973	0.0206271	2			23
AAEL001198	0.0362125	0.229906	0.0860196	0.0120635	0.0390044	0.0226361	2	sodium/solute symporter [Source:VB Community Annotation]		87
AAEL001526	0.0238635	0.17002	0.0860087	0.00946242	0.0256	0.0140239	3	zinc finger protein [Source:VB Community Annotation]		113
AAEL007656	0.0349022	0.566619	0.0859951	0.0114019	0.0766585	0.0249817	1	receptor for activated C kinase, putative [Source:VB Community Annotation]		54
AAEL003727	0.137931	0.137931	0.0858816	0.0517241	0.0517241	0.0997002	2	ninjurin a [Source:VB Community Annotation]		2
AAEL006467	0.0409393	0.0855172	0.0857898	0.0376495	0.0582373	0.0582955	3	alcohol dehydrogenase [Source:VB Community Annotation]		15
AAEL013344	0.0704971	0.64503	0.0857676	0.0679418	0.0820761	0.0477014	2	lethal(2)essential for life protein, l2efl [Source:VB Community Annotation]		11
AAEL007018	0.0572037	0.327273	0.0856257	0.0481041	0.100074	0.0590184	2	udp-glucose 4-epimerase [Source:VB Community Annotation]		11
AAEL005100	0.0413192	0.156447	0.0855853	0.0292278	0.0433446	0.0213039	2			27
AAEL011866	0.0134012	0.133892	0.0855522	0.0245384	0.0351648	0.0436591	3	DNA-directed RNA polymerase III 25 kDa polypeptide [Source:VB Community Annotation]		9
AAEL005355	0.0478056	0.354453	0.0855464	0.0265468	0.115671	0.0353688	2	small nuclear ribonucleoprotein sm [Source:VB Community Annotation]		29
AAEL017270	0.0494997	0.390417	0.0855365	0.0258965	0.0626042	0.0303175	2			29
AAEL005106	0.0064355	0.284122	0.0854561	0.00772788	0.0378738	0.0205254	2			56
AAEL017113	0.0185086	0.329017	0.0853659	0.0142457	0.0821435	0.0307022	3	H/ACA ribonucleoprotein complex subunit [Source:UniProtKB/TrEMBL;Acc:A0A1S4G5R5]		47
AAEL022351	0.0332373	0.15733	0.0853415	0.0116405	0.0474979	0.0189685	2			35
AAEL012093	0.0527089	0.419408	0.0851681	0.0140117	0.0314121	0.023087	2	leucine-rich transmembrane protein [Source:VB Community Annotation]		129
AAEL001300	0.0358805	0.134471	0.0850282	0.0231654	0.0341802	0.0158073	3			27
AAEL011361	0.0123718	0.0831352	0.0848806	0.0100881	0.0238096	0.0234541	1			29
AAEL001498	0.211705	0.19524	0.084845	0.0615879	0.044038	0.0263328	2			32
AAEL010966	0.00642808	0.36284	0.0847825	0.00670903	0.0516807	0.0276909	2	ubiquitin carboxyl-terminal hydrolase isozyme L5 [Source:VB Community Annotation]		43
AAEL002538	0.132812	0.412073	0.0847343	0.0215858	0.042977	0.0223997	1	glutamate receptor, ionotropic kainate 1, 2, 3 (glur5, glur6, glur7) [Source:VB Community Annotation]		62
AAEL019996	0.204938	0.206897	0.0847327	0.0853711	0.0611683	0.0467412	1			11
AAEL012206	0.0419254	0.357351	0.0847108	0.00869429	0.0519248	0.0160268	1	microtubule-associated protein tau [Source:VB Community Annotation]		126
AAEL003756	0.0168543	0.200994	0.0847081	0.0158041	0.034436	0.050187	1			36
AAEL007544	0.0353209	0.14315	0.0846693	0.012483	0.0171709	0.0213162	2	serine/threonine-protein kinase chk2 (cds1) [Source:VB Community Annotation]		67
AAEL000788	0.0273487	0.198096	0.0846422	0.00731247	0.0277274	0.0166207	3	matrix metalloproteinase [Source:VB Community Annotation]		83
AAEL007184	0.0353346	0.24057	0.0844946	0.0101818	0.0534826	0.02086	2	vacuolar ATP synthase subunit g [Source:VB Community Annotation]		63
AAEL004603	0.55083	0.171	0.0844438	0.0797979	0.0718129	0.0405279	1	signal peptidase 12kDa subunit, putative [Source:VB Community Annotation]		19
AAEL009501	0.00221489	0.14868	0.0843817	0.00686475	0.0437958	0.0222523	3	methylglutaconyl-CoA hydratase, putative [Source:VB Community Annotation]		28
AAEL004161	-0.00964235	0.30978	0.0842486	0.0107482	0.167307	0.0293261	2			16
AAEL010978	0.0767724	0.144344	0.0841263	0.0192074	0.0372408	0.0290237	3			49
AAEL011314	0.0135637	0.0265337	0.0840543	0.00954943	0.00988049	0.0351023	2	Epoxide hydrolase [Source:UniProtKB/TrEMBL;Acc:Q16QD6]		52
AAEL014382	0.0830978	0.53092	0.0840231	0.0171167	0.071515	0.020704	2	C-Type Lectin (CTL) - mannose binding. [Source:VB Community Annotation]	CTLMA14	19
AAEL008863	0.0816891	0.17272	0.0839737	0.0230562	0.0239571	0.0212173	3	protein regulator of cytokinesis 1 prc1 [Source:VB Community Annotation]		52
AAEL026338	0.0030495	0.083958	0.083958	0.017001	0.0173381	0.0173381	2			8
AAEL001800	0.0382519	0.414559	0.0839496	0.0132694	0.0701692	0.0136731	2	hsp70 binding protein [Source:VB Community Annotation]		55
AAEL026920	-0.00972515	0.371656	0.083873	0.00534547	0.0706257	0.031991	2			28
AAEL012180	0.0544723	0.114924	0.0838514	0.0327244	0.0480854	0.0227581	2			22
AAEL011277	0.02293	0.181562	0.0837766	0.00978963	0.0228386	0.0206887	2	apoptosis stimulating of P53 [Source:VB Community Annotation]		32
AAEL021600	0.022037	0.0837438	0.0837438	0.0179521	0.0313233	0.0313233	2			7
AAEL008619	0.187961	0.225153	0.0836162	0.0352175	0.0262754	0.0145339	2			93
AAEL023039	0.291065	0.555155	0.0834846	0.22749	0.305199	0.0603165	3			3
AAEL017446	0.0366031	0.181845	0.083433	0.0162072	0.0620638	0.0220666	2	gustatory receptor Gr33a [Source:VB Community Annotation]	Gr33	43
AAEL021951	0.170378	0.0834179	0.0833697	0.101374	0.0503976	0.0530644	3			9
AAEL001177	0.0171098	0.181544	0.0833155	0.0107335	0.0436102	0.0388634	2	signal recognition particle, 14kD, putative [Source:VB Community Annotation]		30
AAEL005628	0.0754615	0.356467	0.0832526	0.026161	0.0471169	0.0171217	1			70
AAEL025223	0.0304009	0.226024	0.083131	0.00688218	0.0173598	0.0133975	2			159
AAEL010843	0.0718177	0.350575	0.0829983	0.0173857	0.056675	0.0187819	2			69
AAEL014071	0.033501	0.213751	0.0829518	0.0101956	0.0398841	0.0262534	2			115
AAEL024566	0.409966	0.0341782	0.082932	0.105181	0.0132375	0.0314386	3			43
AAEL014732	-0.000406823	0.114757	0.0829036	0.00530525	0.0168174	0.0132193	2			139
AAEL007573	0.0837166	0.171601	0.082902	0.0165561	0.0303941	0.0150818	2			63
AAEL012858	0.0366791	0.14962	0.082702	0.0269396	0.0783575	0.0203635	3			14
AAEL020454	0.0440856	0.26185	0.0826963	0.0302655	0.094435	0.0385398	1			14
AAEL006480	0.0402522	0.198675	0.0826599	0.0180825	0.0159951	0.0306013	3			62
AAEL021581	0.0583177	0.382214	0.082533	0.0173057	0.0540406	0.0248327	3			34
AAEL020044	0.0244919	0.247056	0.082484	0.00916333	0.0478678	0.0160378	2			64
AAEL003885	0.0690815	0.187759	0.0823753	0.0219814	0.0563798	0.023908	3			71
AAEL006098	0.000674902	0.328137	0.0823698	0.0112857	0.0757529	0.0167024	3			27
AAEL021741	0.0403981	0.17931	0.0823558	0.0179659	0.0548216	0.043281	2			36
AAEL022180	0.00964818	0.487531	0.0823423	0.0087088	0.0370218	0.0195875	2			94
AAEL013935	0.00501855	0.185348	0.0822775	0.019215	0.0672287	0.0402175	2			21
AAEL013960	0.0524149	0.204802	0.0822632	0.0198752	0.0367691	0.0383942	3			30
AAEL013359	0.0487694	0.227297	0.0822599	0.0186448	0.0550665	0.0282362	2	DEAD box ATP-dependent RNA helicase [Source:VB Community Annotation]		51
AAEL014141	0.0123097	0.149374	0.082163	0.00602968	0.0279209	0.0202681	2	Serine Protease Inhibitor (serpin) likely cleavage at S/M. [Source:VB Community Annotation]	SRPN5	81
AAEL019692	0.0119663	0.525517	0.0821193	0.0145076	0.0915451	0.0350618	2			15
AAEL008397	0.0241523	0.149137	0.0820862	0.0108672	0.0577902	0.0223761	1	Glutathione peroxidase [Source:UniProtKB/TrEMBL;Acc:Q5K6H6]	GPXH2	48
AAEL012010	0.206832	0.334975	0.0820296	0.0260347	0.0172154	0.0141744	3	Conserved insect protein (Fragment) [Source:UniProtKB/TrEMBL;Acc:Q1HQL4]		24
AAEL000780	0.0605442	0.236276	0.0820181	0.0133836	0.0313961	0.0278374	3	amino acid transporter [Source:VB Community Annotation]		79
AAEL021029	0.0427676	0.358771	0.0819676	0.0249618	0.0530391	0.0411707	2			24
AAEL007586	0.0796963	0.233781	0.0819641	0.010998	0.0182898	0.00978323	1	nuclear pore complex protein nup98 [Source:VB Community Annotation]		416
AAEL002870	0.0458654	0.457982	0.0819504	0.00725587	0.0280036	0.0242894	1	dipeptidyl peptidase iii [Source:VB Community Annotation]		112
AAEL013870	0.00225588	0.327979	0.0819331	0.00615575	0.0727322	0.0238612	1			34
AAEL011781	0.0169752	0.173021	0.0819202	0.009983	0.0265535	0.0218836	3	perixosomal biogenesis factor [Source:VB Community Annotation]		54
AAEL002989	0.0529444	0.163145	0.0819138	0.0185165	0.0262827	0.0280927	1			19
AAEL001316	0.0233716	0.324313	0.0818424	0.0144122	0.0410832	0.0248378	2	Secreted protein [Source:UniProtKB/TrEMBL;Acc:Q1HRW1]		47
AAEL007221	0.0607694	0.503831	0.0818267	0.0544162	0.100325	0.0608406	2	Brain-specific homeobox protein, putative [Source:UniProtKB/TrEMBL;Acc:A0A1S4FG44]		6
AAEL007660	0.013884	0.380632	0.0817077	0.00618981	0.0419568	0.0190202	1	suppressor of actin (sac) [Source:VB Community Annotation]		118
AAEL017421	0.04359	0.0543289	0.0816874	0.0103066	0.016312	0.0301758	1			40
AAEL002757	0.0720804	0.267241	0.0816863	0.0379797	0.0591012	0.0477881	3			8
AAEL006858	0.0146879	0.131461	0.0816364	0.00727532	0.0323646	0.0271858	3			42
AAEL007022	-0.00377766	0.0702138	0.081509	0.0050296	0.0113892	0.020263	3	tfiia large subunit [Source:VB Community Annotation]		45
AAEL014960	0.0376323	0.527312	0.0814577	0.00961977	0.0447191	0.0122758	2			94
AAEL024132	0.0536104	0.17105	0.0813205	0.0192236	0.0301624	0.0217141	2			56
AAEL005212	0.0563602	0.67039	0.0813165	0.0151537	0.0433526	0.0265652	2			36
AAEL009052	0.0253894	0.0931482	0.0812835	0.0207482	0.0341256	0.0368342	2			13
AAEL009636	0.0632742	0.34401	0.0812043	0.0108313	0.0305817	0.0150242	1			180
AAEL002874	0.0155657	0.112095	0.0809289	0.0270822	0.017498	0.0254858	1	apolipoprotein a binding protein [Source:VB Community Annotation]		25
AAEL006734	0.0187351	0.233354	0.0809003	0.009001	0.0226846	0.0209954	2	cytochrome oxidase biogenesis protein (oxa1 mitochondrial) [Source:VB Community Annotation]		71
AAEL009877	0.0593176	0.30133	0.0808726	0.00943171	0.0270614	0.0112927	1	amyloid binding protein [Source:VB Community Annotation]		172
AAEL019459	0.0752669	0.134358	0.0808589	0.0302387	0.0414419	0.0400647	3			14
AAEL001162	0.123377	0.430319	0.0806897	0.0913244	0.103157	0.0335728	2			13
AAEL004884	0.317317	0.317317	0.0805805	0.0369292	0.0369292	0.0225215	1	hemomucin [Source:VB Community Annotation]		25
AAEL010159	0.00691455	0.161954	0.0805757	0.00578111	0.0147647	0.0110964	3	importin beta-3 [Source:VB Community Annotation]		178
AAEL004097	0.039929	0.127099	0.0805189	0.0172853	0.0348092	0.0326588	3	enhancer of split protein, putative [Source:VB Community Annotation]		42
AAEL001032	0.0798887	0.730938	0.0805181	0.01277	0.0275672	0.020917	3			155
AAEL012261	0.112715	0.357107	0.0804953	0.0198553	0.0417607	0.0188713	2	Probable cytosolic Fe-S cluster assembly factor AAEL012261 [Source:UniProtKB/Swiss-Prot;Acc:Q16ML2]		49
AAEL005699	0.0277014	0.333519	0.0804875	0.00884368	0.0462856	0.0177172	3	membrane protein tms1d [Source:VB Community Annotation]		107
AAEL017659	0.0313989	0.171034	0.0804598	0.0407276	0.0897545	0.0404396	2	Small nucleolar RNA U3 [Source:VB Community Annotation]	U3	8
AAEL003470	0.0368609	0.127936	0.0804598	0.0689655	0.0172414	0.0344828	3	pickpocket 305 [Source:VB Community Annotation]	ppk305	2
AAEL010071	0.0689655	0.0804598	0.0804598	0.0193825	0.0433899	0.0433899	3	spermidine synthase [Source:VB Community Annotation]		4
AAEL020440	0.0731504	0.0928869	0.0804516	0.0188398	0.0196915	0.0191429	2			110
AAEL002002	-0.0127682	0.654604	0.0803405	0.00722982	0.0937995	0.0404213	2	mitochondrial ribosomal protein, S18B, putative [Source:VB Community Annotation]	mRpS18b	23
AAEL000196	0.0444159	0.0919342	0.0802823	0.0423513	0.0228138	0.0256955	3			28
AAEL014027	0.0575393	0.147811	0.0801667	0.024346	0.0246396	0.0229367	2			41
AAEL014059	0.00462186	0.0694857	0.0801177	0.00577506	0.0129095	0.0174487	3	ancient conserved domain protein 2 (cyclin m2) [Source:VB Community Annotation]		82
AAEL028053	0.0711358	0.581281	0.0800211	0.0327637	0.105357	0.0844952	2			5
AAEL005287	0.0711358	0.581281	0.0800211	0.0327637	0.105357	0.0844952	2			5
AAEL003989	0.00916391	0.197339	0.0799872	0.00933091	0.0275454	0.0306053	3	GTP-binding protein alpha subunit, gna [Source:VB Community Annotation]		49
AAEL012263	0.233897	0.37645	0.079955	0.035303	0.0315245	0.0173745	2	Zinc finger protein [Source:UniProtKB/TrEMBL;Acc:A0A1S4FVL8]		81
AAEL026985	0.127321	0.144828	0.0798351	0.0843073	0.126135	0.0762404	2			5
AAEL006576	0.0247333	0.213222	0.0798294	0.0136823	0.0832937	0.0171053	2	clip-domain serine protease, putative [Source:VB Community Annotation]		47
AAEL005605	0.0266726	0.159522	0.079784	0.00758051	0.0189951	0.0110565	3	adenylsulphate kinase [Source:VB Community Annotation]	paps	97
AAEL009100	0.00506279	0.462204	0.0797635	0.00725938	0.0715652	0.0307995	3	mitochondrial oxodicarboxylate carrier [Source:VB Community Annotation]		47
AAEL006308	0.00799654	0.33886	0.0796848	0.00716693	0.0378885	0.0157205	2	px serine/threonine kinase (pxk) [Source:VB Community Annotation]		85
AAEL026374	0.0896984	0.0795756	0.0795756	0.0634418	0.0103448	0.0103448	1			4
AAEL000243	0.137551	0.0249042	0.0795756	0.117433	0.0478203	0.0346145	1	leucine-rich transmembrane protein [Source:VB Community Annotation]		5
AAEL000252	0.137551	0.0249042	0.0795756	0.117433	0.0478203	0.0346145	1			5
AAEL004579	0.0394327	0.174034	0.0795417	0.0235991	0.0227792	0.0176165	1	short-chain dehydrogenase [Source:VB Community Annotation]		26
AAEL026089	0.0068048	0.0556886	0.0795072	0.0131151	0.0389458	0.0215779	1			19
AAEL002848	0.0367083	0.273081	0.0794348	0.0096603	0.0645061	0.0213062	3	tubulin beta chain [Source:VB Community Annotation]		63
AAEL026160	0.005913	0.122223	0.0794096	0.00893817	0.0305393	0.0255396	3			29
AAEL018339	0.0383112	0.439004	0.0793545	0.0122106	0.0237044	0.011931	1			157
AAEL001950	0.0106148	0.301379	0.079258	0.0112544	0.033694	0.0190418	3			48
AAEL009240	0.0605269	0.400311	0.079222	0.0168817	0.043381	0.0175648	2	neurotactin [Source:VB Community Annotation]		102
AAEL005413	0.116204	0.361903	0.0791795	0.034516	0.0963902	0.0233691	1	mitochondrial ribosomal protein, S11, putative [Source:VB Community Annotation]	mRpS11	30
AAEL024303	0.160137	0.175406	0.0791517	0.0505475	0.0465768	0.0576673	2			24
AAEL012545	0.0539222	0.432976	0.0790343	0.0255161	0.0672691	0.0218502	2	Proliferating cell nuclear antigen [Source:UniProtKB/TrEMBL;Acc:Q4PKD7]		21
AAEL006900	0.0848072	0.314082	0.0790061	0.0398026	0.0654535	0.026219	2			25
AAEL013470	0.0774225	0.203084	0.0789376	0.0153831	0.0317076	0.0127165	2			127
AAEL019628	0.0676661	0.251637	0.0788952	0.0172677	0.0545718	0.0292007	3			40
AAEL018255	0.0624079	0.322092	0.0788715	0.0176075	0.054926	0.0271404	1			35
AAEL002607	0.095214	0.0392692	0.0787627	0.0149534	0.0172687	0.0231957	3			47
AAEL008651	0.0129882	0.104377	0.0787621	0.0118688	0.0229576	0.0184936	3			27
AAEL014836	-0.00237331	0.192407	0.0786719	0.00530664	0.0391148	0.0517601	2	28S ribosomal protein S15, mitochondrial precursor [Source:UniProtKB/TrEMBL;Acc:Q16FB6]	mRpS15	43
AAEL002346	0.00706052	0.230694	0.0786001	0.00354055	0.0196215	0.0109377	1	plexin a [Source:VB Community Annotation]	plexA	230
AAEL013527	0.00776566	0.329715	0.078478	0.0245762	0.152214	0.0610796	1	U1 small nuclear ribonucleoprotein C [Source:UniProtKB/Swiss-Prot;Acc:Q16IW3]	snRNP-U1-C	8
AAEL025536	0.131257	0.158215	0.078478	0.0284089	0.0381606	0.114243	2			8
AAEL001189	0.0456269	0.318502	0.0784533	0.0350655	0.0810777	0.041706	2			16
AAEL006682	0.0292172	0.250404	0.0783561	0.00857804	0.0286088	0.0157328	2			127
AAEL008958	0.0277413	0.318471	0.0783163	0.00628649	0.0330852	0.0129327	1	forkhead box protein (AaegFOXK1) [Source:VB Community Annotation]		187
AAEL005297	0.293583	0.721615	0.0783133	0.0852078	0.0825793	0.0469339	3	guanine nucleotide exchange factor [Source:VB Community Annotation]		13
AAEL001378	0.0365753	0.142565	0.0779419	0.0135138	0.050966	0.0460444	2	spermine synthase [Source:VB Community Annotation]		25
AAEL012610	-0.0166814	0.165424	0.0779382	0.00366389	0.0303572	0.0146039	2			64
AAEL013086	0.0143619	0.511583	0.0779316	0.00582184	0.0389605	0.0190626	1			113
AAEL002399	0.0227843	0.14716	0.0778638	0.00889542	0.0238887	0.0150315	2	Aspartate aminotransferase [Source:UniProtKB/TrEMBL;Acc:Q5K6H3]		91
AAEL027190	0.0270343	0.235485	0.0778432	0.00849503	0.0316238	0.017674	1			92
AAEL011121	0.00109725	0.356686	0.0777867	0.0119627	0.0424321	0.0251141	3	CAP10 family protein AAEL011121 Precursor [Source:VB Community Annotation]		28
AAEL002834	0.0770236	0.138559	0.0777526	0.0229771	0.0239881	0.0191591	3	myo-inositol-1 phosphate synthase [Source:VB Community Annotation]		53
AAEL027549	0.0265891	0.190178	0.0775862	0.0224833	0.157007	0.0272616	2			12
AAEL007992	0.00400832	0.747903	0.0775028	0.00858497	0.0319032	0.0239703	1	trypsin, putative [Source:VB Community Annotation]		39
AAEL020191	0.0159334	0.241224	0.0774791	0.0144796	0.0443655	0.0192397	1			44
AAEL023395	0.0721232	0.210396	0.0774596	0.0136702	0.0475149	0.0159094	1			87
AAEL007296	0.0881547	0.115206	0.077397	0.0456479	0.0463702	0.0727953	3	Fatty acyl-CoA reductase [Source:UniProtKB/TrEMBL;Acc:Q172R4]		10
AAEL007239	0.0557809	0.365769	0.0773213	0.0145824	0.0322385	0.0191813	2			30
AAEL001708	0.020091	0.296558	0.0772975	0.00968846	0.0891076	0.0352602	2			31
AAEL010220	0.141748	0.255778	0.0771427	0.0601154	0.0845497	0.064859	3			10
AAEL000934	0.00235171	0.443676	0.0770946	0.00588664	0.0645866	0.0173046	3	clathrin light chain [Source:VB Community Annotation]		79
AAEL026867	0.0262133	0.511194	0.0769439	0.0217278	0.135436	0.0260539	1			21
AAEL010864	0.0420697	0.21847	0.0769262	0.0149261	0.0286226	0.0187584	1	TRP-phosphatase, putative [Source:VB Community Annotation]		68
AAEL012940	0.0218422	0.267196	0.0768964	0.0122605	0.106859	0.0400852	1			34
AAEL027055	0.0354432	0.305369	0.0768717	0.01536	0.10157	0.0302537	3			16
AAEL012076	0.0157265	0.0663471	0.0767994	0.00876291	0.0127665	0.0128641	3			75
AAEL014292	-0.00997423	0.341199	0.0767454	0.00504217	0.0848657	0.0328289	2	40S ribosomal protein S24 [Source:UniProtKB/TrEMBL;Acc:Q8WQK7]	RpS24	32
AAEL005384	0.0563005	0.127357	0.0766691	0.00743505	0.0165189	0.0126121	3	phosphoribosylformylglycinamidine synthase, putative [Source:VB Community Annotation]		147
AAEL025436	0.0431087	0.50923	0.0766563	0.0220715	0.0394416	0.0244826	1			43
AAEL003442	0.0553539	0.0441379	0.0765813	0.00793938	0.010294	0.0544525	3			4
AAEL023552	0.0789105	0.226747	0.0765375	0.0242841	0.0320192	0.0246711	1			34
AAEL005856	0.079114	0.193381	0.0765112	0.0200145	0.0254426	0.0138343	3	signal recognition particle receptor alpha subunit (sr-alpha) [Source:VB Community Annotation]		46
AAEL002856	0.164166	0.076481	0.076481	0.0297218	0.0123497	0.0123497	1			41
AAEL012388	0.024102	0.204061	0.076461	0.0112396	0.0468639	0.0273012	1			36
AAEL001014	0.058119	0.666443	0.0761263	0.0120841	0.0466795	0.0182608	3	vacuolar protein sorting-associated [Source:VB Community Annotation]		72
AAEL005428	0.0170447	0.154125	0.0758681	0.0172614	0.0429159	0.0316695	1			16
AAEL002587	-0.00770966	0.0233593	0.0758057	0.0100454	0.0221299	0.0372786	3	odorant binding protein OBP11 [Source:VB Community Annotation]	OBP11	19
AAEL007167	0.0444452	0.161731	0.0757921	0.0123951	0.0276937	0.0558114	3			16
AAEL003990	0.0209417	0.347136	0.0756762	0.00899834	0.034329	0.025315	3	myeloid leukemia factor, [Source:VB Community Annotation]		45
AAEL007130	0.091947	0.59901	0.0756219	0.0264765	0.0397484	0.0278105	3	leucyl-tRNA synthetase [Source:VB Community Annotation]		37
AAEL025092	0.0254495	0.238213	0.0754931	0.012719	0.071602	0.0326637	2			22
AAEL010125	0.108936	0.298793	0.0753125	0.0508557	0.175298	0.0259587	2	leucine-rich immune protein (Coil-less) [Source:VB Community Annotation]	LRIM17	17
AAEL008062	0.132646	0.156917	0.075309	0.0515828	0.0408904	0.0410552	2	thrombospondin [Source:VB Community Annotation]		28
AAEL024326	0.0796229	0.371984	0.0753014	0.0272527	0.0392002	0.0149488	2			45
AAEL001317	0.0189312	0.204105	0.0752445	0.0124887	0.0288708	0.0191561	3	DEAD box ATP-dependent RNA helicase [Source:VB Community Annotation]		61
AAEL024782	0.353123	0.53508	0.0752158	0.0448035	0.113824	0.0468424	1			5
AAEL002129	0.0492257	0.149839	0.0752052	0.0180472	0.0337212	0.024963	3			34
AAEL020812	0.0222353	0.381813	0.0750143	0.00973509	0.0557866	0.019419	1			49
AAEL009635	0.0222353	0.381813	0.0750143	0.00973509	0.0557866	0.019419	1			49
AAEL003972	0.0529761	0.271136	0.075004	0.0112608	0.0311457	0.0121957	3			114
AAEL003646	0.066041	0.34512	0.0749799	0.00768528	0.0267793	0.0169406	3			168
AAEL010182	0.00362308	0.092513	0.0749353	0.00918196	0.0200001	0.0249715	3			71
AAEL007822	0.0277778	0.0812312	0.0749337	0.0288964	0.0300057	0.0377476	1	ubiquitin-conjugating enzyme E2 g [Source:VB Community Annotation]		4
AAEL010051	0.0648128	0.0884929	0.0749177	0.00999771	0.0165498	0.0351669	1	cell cycle progression [Source:VB Community Annotation]		43
AAEL008607	0.0300462	0.233357	0.0747732	0.00747288	0.0170245	0.010648	2	tep3 [Source:VB Community Annotation]		219
AAEL004455	0.0668706	0.115511	0.074746	0.0267435	0.0464099	0.0215088	3			34
AAEL005482	0.0973736	0.124379	0.0747057	0.060101	0.0420331	0.023488	3	C-Type Lectin (CTL). [Source:VB Community Annotation]	CTL18	17
AAEL005600	0.0158087	0.0518009	0.0746568	0.0114627	0.0131752	0.0148926	3			67
AAEL000401	0.00704757	0.195584	0.0745282	0.00949349	0.0595975	0.018546	3			19
AAEL011082	-0.00942261	0.159307	0.0744503	0.00464853	0.0407184	0.0246384	2			21
AAEL006972	0.0529642	0.0532436	0.0744431	0.0121505	0.0204426	0.015883	2	hepatocellular carcinoma-associated antigen [Source:VB Community Annotation]		61
AAEL013163	0.00314589	0.0736012	0.0744102	0.00743084	0.0242908	0.0219814	2			32
AAEL009853	0.0820938	0.167163	0.0742728	0.0345807	0.0599698	0.0328947	3	trypsin, putative [Source:VB Community Annotation]		13
AAEL003510	0.169716	0.235392	0.0742529	0.0434026	0.0622722	0.0335531	2	ribonuclease hi large subunit [Source:VB Community Annotation]		18
AAEL007546	0.0310982	0.148847	0.0741915	0.0123749	0.0410519	0.0136357	2	actin-related protein 2/3 complex subunit 1A [Source:VB Community Annotation]		61
AAEL020575	0.0158046	0.182879	0.0740741	0.0241961	0.044521	0.0299874	3			7
AAEL022506	0.0863786	0.146277	0.073981	0.0155593	0.0210616	0.0143593	2			82
AAEL000294	0.0262365	0.14924	0.0737893	0.00963046	0.0310392	0.0249302	3			52
AAEL004534	0.00463741	0.252522	0.0737276	0.00776891	0.0276197	0.00892447	2			118
AAEL008605	0.0616911	0.240334	0.0732474	0.01576	0.041169	0.0156431	2	inosine triphosphate pyrophosphatase (itpase) (inosine triphosphatase) [Source:VB Community Annotation]		23
AAEL000328	0.0519384	0.26979	0.0731677	0.00861201	0.0265185	0.0113244	2			165
AAEL008025	-0.00394492	0.611875	0.0731011	0.00514223	0.0392376	0.0221342	1			76
AAEL003889	0.0412368	0.220486	0.0730759	0.0155131	0.0811051	0.0203137	3	Gram-Negative Binding Protein (GNBP) or Beta-1 3-Glucan Binding Protein (BGBP). [Source:VB Community Annotation]	GNBPB1	76
AAEL005405	-0.0122502	0.207533	0.0730625	0.00339478	0.0578317	0.012396	1			62
AAEL002286	-0.00717654	0.174908	0.0730339	0.00413473	0.0309201	0.0182158	3	autophagy related gene [Source:VB Community Annotation]	APG5	78
AAEL011768	-0.00233781	0.0730223	0.0730223	0.0202558	0.0145565	0.0145565	2			6
AAEL007053	0.0322701	0.360376	0.072917	0.018417	0.0524494	0.0854607	3			12
AAEL024136	0.163384	0.519036	0.0728183	0.0357038	0.0576254	0.0333969	3			32
AAEL020717	0.0248188	0.0289969	0.0727668	0.0231477	0.0130786	0.0629268	2			6
AAEL002833	0.0716384	0.199557	0.0727512	0.0186423	0.0507169	0.0315485	3	cathepsin l [Source:VB Community Annotation]		49
AAEL013467	0.00383142	0.17204	0.0726535	0.0158837	0.0490465	0.0293668	2			40
AAEL013288	0.12119	0.171317	0.0726292	0.0312449	0.0567888	0.0286032	1			25
AAEL001972	0.0455992	0.244223	0.0725972	0.0161343	0.0792769	0.0309358	2	TATA box binding protein (TBP)-associated factor,, putative [Source:VB Community Annotation]		31
AAEL026724	0.00558354	0.135816	0.0725782	0.0140967	0.0230012	0.0331027	3			14
AAEL009843	0.050784	0.348452	0.0725327	0.018358	0.152018	0.0329824	3	serine-type enodpeptidase, [Source:VB Community Annotation]		32
AAEL005048	0.0367013	0.293234	0.0724735	0.00891734	0.0417633	0.0221881	1			64
AAEL010704	0.00493663	0.539568	0.0724671	0.0049361	0.0865072	0.0235806	3	clathrin coat assembly protein ap-1 [Source:VB Community Annotation]		48
AAEL005037	0.0326902	0.415425	0.0724515	0.0102603	0.0454314	0.0140936	2	seryl-tRNA synthetase [Source:VB Community Annotation]		68
AAEL010336	0.116596	0.137603	0.0723932	0.0266079	0.0280397	0.0116476	2	Zinc phosphodiesterase [Source:UniProtKB/TrEMBL;Acc:A0A1S4FPY6]		78
AAEL005688	0.0563988	0.125588	0.0722486	0.0108176	0.0243831	0.0136383	3	glutamyl-tRNA synthetase [Source:VB Community Annotation]		68
AAEL022282	0.0301516	0.120466	0.0722277	0.0152638	0.0280855	0.0186357	1			67
AAEL007273	0.0211968	0.486057	0.0722198	0.0249173	0.0409334	0.0158705	2	peptidyl-prolyl cis-trans isomerase e, ppie [Source:VB Community Annotation]		29
AAEL010045	0.168035	0.0278633	0.0721003	0.123837	0.0133853	0.0443144	1	Protein FAM50 homolog [Source:UniProtKB/Swiss-Prot;Acc:Q16U25]		8
AAEL011502	0.0242524	0.230033	0.0720966	0.00906033	0.0343376	0.0135284	2			100
AAEL013769	0.0621499	0.34378	0.072082	0.0204579	0.0371236	0.0167696	2	exocyst complex component sec6 [Source:VB Community Annotation]		65
AAEL020794	-0.0160318	0.194037	0.0720587	0.00584846	0.157621	0.0636019	2			5
AAEL003142	0.0641752	0.257248	0.072002	0.0135861	0.0643588	0.0309144	3			33
AAEL000704	0.0631752	0.273092	0.071991	0.0247204	0.0490109	0.0219814	2	synaptotagmin, [Source:VB Community Annotation]		56
AAEL002152	-0.0022885	0.246094	0.0719419	0.00325215	0.0295993	0.0101741	1	kinesin-associated proteins [Source:VB Community Annotation]		206
AAEL012083	0.0573755	0.0413379	0.0719297	0.0110542	0.00945284	0.00910078	3	receptor protein-tyrosine phosphatase 10d [Source:VB Community Annotation]		136
AAEL013291	0.13043	0.151761	0.0718869	0.0197242	0.0210945	0.00924006	1			138
AAEL005493	0.0268807	0.367399	0.0718547	0.0173579	0.0307883	0.0145472	3	Septin [Source:UniProtKB/TrEMBL;Acc:A0A1S4FB03]		87
AAEL015202	-0.00383755	0.0630412	0.0718227	0.0206354	0.0462571	0.0473165	2			14
AAEL013144	0.00816051	0.241886	0.071795	0.0150756	0.0781713	0.0235481	2	Eukaryotic translation initiation factor 3 subunit I (eIF3i) [Source:VB Community Annotation]		25
AAEL001811	0.0709383	0.498645	0.0717638	0.0211141	0.0780051	0.0391322	2			50
AAEL001830	0.0315827	0.112729	0.0717202	0.0142449	0.0210659	0.0177103	2	geranylgeranyl transferase type i beta subunit [Source:VB Community Annotation]		66
AAEL014171	-0.00374468	0.432502	0.0716963	0.0085774	0.130431	0.0246347	2			47
AAEL017499	0.0441886	0.10416	0.0716441	0.00974384	0.0116102	0.0106135	3			318
AAEL025237	-0.0028296	0.163075	0.071618	0.0135938	0.0976087	0.0473625	1			12
AAEL019479	0.0614241	0.0700629	0.071585	0.0171851	0.0195345	0.0136999	3			55
AAEL007763	0.00366838	0.416256	0.0714886	0.01243	0.323562	0.0241238	2	vacuole membrane protein [Source:VB Community Annotation]		15
AAEL023718	0.0686559	0.434338	0.0714119	0.018917	0.0389434	0.0188292	1			32
AAEL020998	0.0519464	0.223581	0.0713629	0.0187178	0.0300809	0.0181322	1			137
AAEL001850	0.0346428	0.251659	0.0713191	0.0146644	0.0416288	0.0318439	2			29
AAEL005145	0.0222569	0.220215	0.0712979	0.0110316	0.0202772	0.0247415	3			30
AAEL004004	0.0257291	0.140003	0.0712644	0.0108563	0.0404759	0.0152764	3	chromatin regulatory protein sir2 [Source:VB Community Annotation]		29
AAEL012577	0.0290662	0.444096	0.0712047	0.0131873	0.0778303	0.0214309	1			23
AAEL022731	0.0218112	0.129054	0.0711848	0.0107972	0.0241006	0.0252987	3			44
AAEL026945	0.0565863	0.0905565	0.0710494	0.0126521	0.0248837	0.0190755	3			70
AAEL006661	0.00530504	0.148269	0.0710464	0.0137753	0.0155068	0.0298259	3	histone acetyltransferase, putative [Source:VB Community Annotation]		14
AAEL002534	0.103771	0.257773	0.0709624	0.0228317	0.0592848	0.0283478	1	60S ribosomal protein L10 [Source:UniProtKB/TrEMBL;Acc:Q1HRT6]	RpL10	26
AAEL001385	0.119471	0.247683	0.0708812	0.0262665	0.0314504	0.0245419	2			19
AAEL014734	0.00498883	0.114259	0.0708216	0.00503256	0.01882	0.0132448	2			139
AAEL003690	0.0626363	0.155662	0.0707507	0.0150031	0.0451877	0.015205	2			47
AAEL012323	-0.00558659	0.22937	0.0707313	0.0057019	0.0117549	0.0111896	3	MSF1 protein, putative [Source:VB Community Annotation]		26
AAEL011974	0.0563676	0.0965517	0.0707189	0.0199815	0.031142	0.0379857	1			10
AAEL004350	0.0120374	0.15509	0.0706509	0.0150616	0.0495467	0.049036	3	janus A, putative [Source:VB Community Annotation]		13
AAEL000418	0.0488211	0.464447	0.0705819	0.0151774	0.256499	0.0284145	3			10
AAEL020963	-0.00146735	0.105747	0.0705211	0.0143497	0.0456554	0.0113073	2			13
AAEL012987	0.0449934	0.292093	0.0705107	0.0124695	0.0384918	0.0229851	3			56
AAEL023481	0.0539626	0.420091	0.0703678	0.0180772	0.0528218	0.0265862	2			30
AAEL024086	0.00651392	0.215701	0.0702546	0.0166379	0.0286347	0.0400183	1			11
AAEL002116	0.113435	0.279242	0.0702455	0.018021	0.0870153	0.0638762	3	supercoiling factor, putative [Source:VB Community Annotation]		18
AAEL027115	6.16e-05	0.0995695	0.0701325	0.00987809	0.0347946	0.0172439	1			36
AAEL003435	0.0317444	0.277004	0.0701013	0.0190112	0.0771921	0.0235203	3			38
AAEL002595	-0.00955653	0.225669	0.0699781	0.00700837	0.0242163	0.0131065	3	serine protease [Source:VB Community Annotation]		53
AAEL024478	0.0310452	0.672076	0.0699229	0.0309345	0.135333	0.0548147	2			6
AAEL021924	-0.0122605	0.442971	0.0698348	0.00958358	0.0603357	0.0425723	1			5
AAEL004892	0.108124	0.260868	0.0697772	0.0203307	0.0347599	0.0169895	1			51
AAEL018231	0.0405684	0.0475279	0.0695355	0.0114293	0.00906298	0.0223445	3			82
AAEL004199	0.319721	0.828312	0.0694546	0.0526706	0.0950217	0.0753866	2	allergen, putative [Source:VB Community Annotation]		7
AAEL025841	0.0264462	0.194578	0.0694255	0.0131139	0.0499469	0.0224733	3			28
AAEL020739	0.00155768	0.209251	0.069402	0.0158713	0.0777053	0.0170598	2			20
AAEL010817	0.0552635	0.202679	0.0693979	0.0125935	0.039398	0.0166538	3			46
AAEL011014	0.0482948	0.238341	0.0693465	0.0451787	0.0878615	0.0346658	1			22
AAEL025796	0.0193812	0.029281	0.0690632	0.00761378	0.0237841	0.0318195	1			10
AAEL004141	0.0252352	0.0981164	0.0690291	0.0146723	0.018389	0.0161328	3	phosphatidylinositol transfer protein/retinal degeneration b protein [Source:VB Community Annotation]		82
AAEL000594	-0.0124314	0.580884	0.0690176	0.0049727	0.0602024	0.0134837	2			37
AAEL027664	0.119122	0.428062	0.0689655		0.0898367		1			2
AAEL017056	-0.0158434	0.349138	0.0689655	0.0344828	0.172414		1	Peptidoglycan Recognition Protein (Short) [Source:VB Community Annotation]	PGRPS4	2
AAEL025912	0.128079	0.201592	0.0689655	0.0108403	0.0641867		3			4
AAEL025080	0.0689655	0.180571	0.0689655		0.140337		3			2
AAEL011504	-0.0123153	0.124884	0.0689655	0.00880728	0.0900646	0.147115	2	pupal cuticle protein, putative [Source:VB Community Annotation]		4
AAEL027661	0.201625	0.0689655	0.0689655	0.0589852	0.0306513	0.0306513	2			3
AAEL024490	0.0689655	0.0689655	0.0689655				2			2
AAEL009592	0.0689655	0.0689655	0.0689655	0	0	0	2			2
AAEL022685	0.0689655	0.0689655	0.0689655	0			3			2
AAEL022658	0.0453045	0.0689655	0.0689655	0.0279923	0.0551724	0.0551724	2			3
AAEL024424	-0.0310345	0.0689655	0.0689655	0.00374813	0	0	1			2
AAEL011394	0.0409381	0.0548824	0.0689655	0.0120193	0.018913	0.021926	2			69
AAEL002683	0.0391017	0.307835	0.0688353	0.0079516	0.0333899	0.0091912	2	aldehyde oxidase [Source:VB Community Annotation]		205
AAEL002641	0.0733545	0.248998	0.0685597	0.0329718	0.0419147	0.0251457	2			41
AAEL002652	0.0733545	0.248998	0.0685597	0.0329718	0.0419147	0.0251457	2			41
AAEL020848	0.0261271	0.794352	0.0685407	0.00914986	0.0312945	0.0134624	2			67
AAEL013782	0.00305099	0.142027	0.068467	0.0100767	0.0553868	0.0279848	2			33
AAEL008874	0.0717341	0.182996	0.068453	0.0190779	0.0580657	0.0254932	3			29
AAEL006144	-0.0127968	0.412399	0.0684277	0.00506315	0.0496938	0.00998662	3	isopentenyl-diphosphate delta isomerase [Source:VB Community Annotation]	IPPI	43
AAEL019998	0.0547945	0.120397	0.0683913	0.0361917	0.0295557	0.018245	3			24
AAEL012000	0.0547945	0.120397	0.0683913	0.0361917	0.0295557	0.018245	3			24
AAEL002950	0.0777312	0.119937	0.0683094	0.0166161	0.0581077	0.0166083	1			54
AAEL020846	0.0129229	0.200217	0.0682338	0.00578366	0.0237675	0.0176536	2			127
AAEL006789	0.0270624	0.0802308	0.0681758	0.017203	0.0194975	0.0268615	3	tbp-associated factor [Source:VB Community Annotation]		17
AAEL007243	-0.0148129	0.283251	0.0681706	0.00334586	0.0477009	0.0164596	2	valacyclovir hydrolase [Source:VB Community Annotation]		44
AAEL020392	0.0591665	-0.00225343	0.068151	0.0752476	0.0243989	0.0285838	3			5
AAEL019516	0.110047	0.175162	0.0679224	0.0172136	0.0343965	0.0107942	2			168
AAEL015022	0.0248457	0.406087	0.0678571	0.016681	0.080712	0.0252857	2	glycoside hydrolases [Source:VB Community Annotation]		31
AAEL012841	0.0200391	0.114702	0.0676711	0.00823929	0.0265293	0.0141364	2			80
AAEL004438	0.0171516	0.137163	0.0676264	0.0098809	0.0714945	0.0208077	3	GrpE protein homolog [Source:UniProtKB/TrEMBL;Acc:Q17CT4]		11
AAEL008742	0.00407016	0.0717511	0.0674858	0.00772301	0.0363968	0.020108	3			64
AAEL003847	0.00638735	0.275935	0.0674672	0.0117559	0.12457	0.0477586	3			18
AAEL000905	0.051799	0.267905	0.0671852	0.0138495	0.0666866	0.0284404	3			60
AAEL012343	0.106608	0.562653	0.0671723	0.031361	0.0573161	0.0238472	1	lysosomal acid lipase, putative [Source:VB Community Annotation]		50
AAEL022135	0.0566146	0.145788	0.0671665	0.0128601	0.0147332	0.0148606	2			116
AAEL009574	0.00418045	0.126267	0.0671616	0.00448693	0.0240317	0.020917	1	elongase, putative [Source:VB Community Annotation]		125
AAEL014910	0.197258	0.289867	0.0671555	0.0750335	0.0871672	0.0319459	1	synaptic vesicle protein [Source:VB Community Annotation]		7
AAEL004577	0.0670994	0.418294	0.0670933	0.0272962	0.0874576	0.0290035	1	pmp22 peroxisomal membrane protein, putative [Source:VB Community Annotation]		25
AAEL019691	0.00335608	0.523274	0.0670453	0.00718143	0.0338102	0.028874	2	Short neuropeptide F [Source:UniProtKB/Swiss-Prot;Acc:A0SIX6]	sNPF	45
AAEL012071	0.0332277	0.0826481	0.0669991	0.0214273	0.0130311	0.00938927	3	ras [Source:VB Community Annotation]		168
AAEL004653	0.0215007	0.319148	0.0669458	0.0102874	0.0602638	0.0174785	3	elongation factor SIII p15 subunit, putative [Source:VB Community Annotation]		38
AAEL020793	0.0206208	0.162018	0.0668787	0.0336122	0.0537773	0.0705765	2			10
AAEL022456	0.0634095	0.102434	0.0667166	0.0486284	0.0220534	0.0692932	3			4
AAEL003921	-0.0017813	0.139812	0.0666961	0.0121244	0.028749	0.0335078	1	ubiquitin, putative [Source:VB Community Annotation]		21
AAEL005840	0.0269891	0.327493	0.0666119	0.0132511	0.0741065	0.0208967	1			48
AAEL024746	0.0904685	0.286738	0.0666044	0.0287184	0.0541456	0.015172	1			48
AAEL006654	0.0463193	0.0568991	0.0665821	0.022847	0.0281589	0.013723	2			28
AAEL010794	0.0372876	0.164493	0.0665768	0.0252639	0.106872	0.0352015	1	prenylated rab acceptor [Source:VB Community Annotation]		16
AAEL002119	0.00225541	0.10011	0.0665579	0.00568485	0.029638	0.0208982	3	ras [Source:VB Community Annotation]		58
AAEL022729	0.0233282	0.21972	0.0665543	0.00744759	0.0365546	0.0129059	2			86
AAEL007235	0.034867	0.480177	0.0665129	0.00940743	0.0377543	0.013486	2	mitochondrial uncoupling protein [Source:VB Community Annotation]		123
AAEL003619	0.0479227	0.0471119	0.0665065	0.0114751	0.0132594	0.0150847	3	sodium/chloride dependent amino acid transporter [Source:VB Community Annotation]		83
AAEL007414	-0.0122358	0.624412	0.0664971	0.00669875	0.0877872	0.017145	2			21
AAEL012674	0.0808833	0.136003	0.0662429	0.0235406	0.0413407	0.0127532	2	d-amino acid oxidase [Source:VB Community Annotation]		47
AAEL009864	-0.00159638	0.259866	0.0660067	0.00504333	0.0315844	0.014855	2	Putative conserved secreted protein [Source:UniProtKB/TrEMBL;Acc:A0A0P6IY40]		109
AAEL004529	-0.00843821	0.299403	0.0658695	0.00515494	0.0610899	0.0185599	2	glyoxylate/hydroxypyruvate reductase [Source:VB Community Annotation]		39
AAEL001314	0.16425	0.0617653	0.0658639	0.0705677	0.00875719	0.0141837	3			12
AAEL024204	0.00303345	0.272197	0.065828	0.00553382	0.0266667	0.00985057	2			171
AAEL011788	0.0875876	0.651424	0.0658203	0.0210593	0.0429192	0.0243812	3			55
AAEL010337	0.113114	0.263984	0.0658114	0.0233775	0.0452499	0.0190505	2	CRAL/TRIO domain-containing protein [Source:VB Community Annotation]		58
AAEL009695	0.00428832	0.286942	0.0657025	0.00558462	0.0470872	0.0157469	3			48
AAEL010951	0.00688676	0.0831312	0.0655133	0.0208928	0.024235	0.0244417	3	glutamate decarboxylase [Source:VB Community Annotation]		18
AAEL023641	0.0963513	0.114349	0.0654439	0.0989034	0.0570409	0.0351609	3			12
AAEL010053	0.078407	0.0674654	0.065279	0.0191219	0.0199754	0.0303332	1			24
AAEL006649	0.297579	0.261012	0.0652676	0.0522655	0.0372453	0.0271771	2	tnf receptor associated factor [Source:VB Community Annotation]		45
AAEL004874	0.0523567	0.0634225	0.0652399	0.00992247	0.0128774	0.0128942	1	limd1 [Source:VB Community Annotation]		114
AAEL011635	0.0509924	0.207287	0.0651857	0.00940182	0.0391686	0.0187386	3			122
AAEL009629	0.0156816	0.342351	0.0650974	0.0067174	0.0381053	0.0137703	3	endoU protein, putative [Source:VB Community Annotation]		104
AAEL020290	0.0474042	0.491459	0.0650891	0.0256118	0.126933	0.0350142	3	60S ribosomal protein L39 [Source:UniProtKB/TrEMBL;Acc:Q1HRB5]		16
AAEL020483	0.0137523	0.206365	0.0649489	0.0128183	0.0488939	0.0206731	1			24
AAEL008517	0.0275333	0.246416	0.0648766	0.0124388	0.0522621	0.0141617	2	elongation factor tu (ef-tu) [Source:VB Community Annotation]		91
AAEL006311	-0.00796595	0.204277	0.0648199	0.010665	0.0577844	0.0308001	2	nucleoporin, putative [Source:VB Community Annotation]		18
AAEL023373	-0.0113916	0.0689655	0.0647431	0.0137281	0.0266568	0.0206313	3			5
AAEL002675	0.489383	0.463252	0.0647142	0.106829	0.010936	0.0407318	2	Arginase [Source:UniProtKB/TrEMBL;Acc:Q17HI3]		9
AAEL002680	0.27602	0.346907	0.0645396	0.0475632	0.0459488	0.0215833	2	AMP dependent ligase [Source:VB Community Annotation]		49
AAEL006646	0.00106785	0.171044	0.0645147	0.00559259	0.0410661	0.0177266	2			61
AAEL019651	0.0541673	0.283864	0.0644737	0.0106986	0.0152764	0.0128766	2			149
AAEL011348	0.0181181	0.89893	0.0644016	0.0203337	0.725991	0.0534768	2			5
AAEL002835	0.134991	0.172285	0.0643478	0.0199985	0.0224787	0.0204317	3			104
AAEL006744	-0.000920195	0.115592	0.0640643	0.00525274	0.0178959	0.0162179	2	Exonuclease nef-sp [Source:UniProtKB/TrEMBL;Acc:A0A1S4FEG0]		94
AAEL014944	0.0167668	0.337689	0.0640606	0.0161059	0.146369	0.0465866	3	cytochrome c oxidase polypeptide [Source:VB Community Annotation]		12
AAEL017059	0.00918934	0.205049	0.0640583	0.00651442	0.0527976	0.021677	2			52
AAEL007132	0.025323	0.406889	0.0640265	0.00470061	0.015568	0.00836861	3	dynein heavy chain [Source:VB Community Annotation]		354
AAEL014099	0.0918539	0.22015	0.0639684	0.0177818	0.0289638	0.0145141	2	valyl-tRNA synthetase [Source:VB Community Annotation]		106
AAEL002819	0.104191	0.123841	0.0639594	0.0328555	0.0243478	0.0155646	3			45
AAEL006416	0.0197018	0.277731	0.063912	0.0132555	0.0366098	0.0146905	2	glycine rich RNA binding protein, putative [Source:VB Community Annotation]		66
AAEL027061	-0.00942126	0.24833	0.0637642	0.0178887	0.149447	0.0490952	2			8
AAEL002512	0.0100692	0.244285	0.0635573	0.00697064	0.0512189	0.0236557	1			53
AAEL000730	0.0398516	0.358328	0.0634716	0.0126213	0.0434161	0.0147256	2	E3 ubiquitin protein ligase [Source:UniProtKB/TrEMBL;Acc:A0A1S4EWP4]		121
AAEL001390	0.0540638	0.523904	0.063462	0.0173291	0.108681	0.0160786	2			20
AAEL004002	0.104127	0.155238	0.0634564	0.0286718	0.0380093	0.017758	3	glucose dehydrogenase [Source:VB Community Annotation]		50
AAEL006977	0.00417113	0.0908977	0.0634182	0.0056278	0.0160455	0.0125647	2	serine/threonine protein phosphatase 2a regulatory subunit a [Source:VB Community Annotation]		68
AAEL005225	0.0142658	0.0428435	0.0633526	0.0105955	0.0304669	0.0134991	3			22
AAEL003581	0.0240505	0.323788	0.0632349	0.0120463	0.0338859	0.0199474	1	amidophosphoribosyltransferase [Source:VB Community Annotation]		58
AAEL013071	0.0062042	0.165809	0.0631726	0.00856868	0.0397256	0.0267409	2	ribophorin [Source:VB Community Annotation]		45
AAEL009700	0.0978777	0.406597	0.0631672	0.0208712	0.0871275	0.0217883	3	beta lactamase domain [Source:VB Community Annotation]		50
AAEL014243	0.0250229	0.44781	0.0631491	0.0570242	0.159487	0.0299632	2			6
AAEL007982	0.126031	0.189484	0.0630575	0.0241121	0.0329943	0.0205588	2	glycosyltransferase [Source:VB Community Annotation]		60
AAEL023637	0.0833333	0.310345	0.0629685	0.133889	0	0.053814	3			2
AAEL019901	0.0533819	0.060988	0.0629434	0.0105648	0.0132534	0.011146	3			148
AAEL009944	0.0206871	0.208304	0.0628693	0.0144172	0.0374009	0.0250608	2			39
AAEL015199	0.0296296	0.101122	0.0628191	0.00785482	0.0185441	0.0124408	2	WD-repeat protein [Source:VB Community Annotation]		73
AAEL009642	0.0942089	0.624205	0.0627555	0.0390236	0.0760105	0.0336796	1	cathepsin b [Source:VB Community Annotation]		22
AAEL005763	0.059835	0.136571	0.0627422	0.0124909	0.0207445	0.020729	2	lysosomal alpha-mannosidase (mannosidase alpha class 2b member 1) [Source:VB Community Annotation]		131
AAEL021931	0.186131	0.111482	0.0627277	0.0175089	0.0162087	0.0110522	2			268
AAEL005038	-0.00213411	0.359531	0.0626963	0.00556292	0.0658273	0.0147352	2	ubiquitin-conjugating enzyme E2 [Source:VB Community Annotation]		116
AAEL007527	0.0370884	0.247277	0.0626959	0.037939	0.112143	0.0579733	2			11
AAEL019468	0.0428946	0.0964972	0.0626949	0.0123076	0.0195643	0.0123683	1			101
AAEL004818	0.0420282	0.358001	0.0625388	0.010392	0.0346532	0.0127907	3			98
AAEL003842	0.082325	0.114224	0.0625	0.0222934	0.0529065	0.0210836	3			15
AAEL003436	0.0547701	0.110708	0.0625	0.0321798	0.0471346	0.0585973	3	transcription factor coe3 [Source:VB Community Annotation]		8
AAEL004527	0.00566239	0.381625	0.062482	0.00817188	0.0594928	0.0207272	2	mitochondrial ribosomal protein S7 [Source:VB Community Annotation]	mRpS7	30
AAEL026804	0.133457	0.305748	0.06238	0.0265695	0.0280765	0.0105191	2			168
AAEL007944	0.00693631	0.0636321	0.0620976	0.0159722	0.0245543	0.0221974	2			29
AAEL005401	0.123121	0.268354	0.0619143	0.0332843	0.0445403	0.0202072	1			47
AAEL009590	0.0816891	0.170834	0.0619083	0.0358624	0.0379317	0.0513238	2	outer mitochondrial translocase subunit, putative [Source:VB Community Annotation]		14
AAEL011251	0.00794035	0.0246179	0.0619018	0.0109217	0.0117364	0.0167107	1	RNA binding motif protein [Source:VB Community Annotation]		61
AAEL011470	0.00786923	0.131549	0.0618166	0.00477122	0.0265677	0.0138392	3	cis,cis-muconate transport protein MucK, putative [Source:VB Community Annotation]		85
AAEL012078	0.0134646	0.0652997	0.061675	0.0184262	0.0189933	0.0145712	3	Gamma-glutamylcyclotransferase [Source:UniProtKB/TrEMBL;Acc:Q16N66]		26
AAEL027434	0.0139444	0.382035	0.0614865	0.0090914	0.0621272	0.0154008	2			35
AAEL012783	0.0560431	0.0683844	0.0614078	0.00873719	0.0113189	0.0108101	1	protease m1 zinc metalloprotease [Source:VB Community Annotation]		112
AAEL005882	0.0177818	0.325836	0.0613929	0.010297	0.0597109	0.0422648	2			35
AAEL022977	0.0110345	0.0613027	0.0613027	0.0192041	0.0337083	0.0337083	3			8
AAEL011447	0.00140241	0.113855	0.0612814	0.012402	0.0666755	0.0449615	2	60S ribosomal protein L14 [Source:UniProtKB/TrEMBL;Acc:Q1HRP1]	RpL14	23
AAEL021072	0.0128936	0.0394518	0.0611985	0.0186401	0.0229112	0.026395	2			11
AAEL012588	0.00607609	0.0700703	0.061198	0.00862933	0.0171585	0.018223	2	Hsp70-interacting protein, putative [Source:VB Community Annotation]		62
AAEL003128	0.0467855	0.1474	0.0611501	0.0151351	0.033795	0.0144406	3			69
AAEL002258	0.038454	0.594256	0.0611374	0.00958137	0.0385197	0.0163614	2			82
AAEL001164	0.00270943	0.144828	0.061132	0.00605252	0.0186213	0.0136465	2	NADH:ubiquinone dehydrogenase, putative [Source:VB Community Annotation]		22
AAEL004234	0.0613433	0.110976	0.0610573	0.0154335	0.025968	0.0162493	1			41
AAEL010172	0.0152665	0.0770167	0.060907	0.0114967	0.0349188	0.0130042	3	Leucokinins Precursor [Contains Leucokinin-1;Leucokinin-3;Leucokinin-2] [Source:VB Community Annotation]		28
AAEL008070	-0.00366838	0.0534483	0.0608909	0.00998892	0.0109523	0.0134717	2			15
AAEL020106	-0.0108478	0.103448	0.0608519	0.00819554	0.0417126	0.0145338	1			9
AAEL013857	0.159178	0.489382	0.0608243	0.0596011	0.0965942	0.023546	3			17
AAEL007807	0.0981906	0.18284	0.0607553	0.0218439	0.0312257	0.0136575	3	cytochrome P450 [Source:VB Community Annotation]	CYP4D38	29
AAEL001287	0.00853574	0.160217	0.0606361	0.00929839	0.0258557	0.0271333	2			39
AAEL000903	0.0827279	0.456183	0.0606303	0.0333366	0.0731653	0.0423007	3	Enhancer of yellow 2 transcription factor [Source:UniProtKB/Swiss-Prot;Acc:Q17MZ8]	e(y)2	15
AAEL001246	0.0124956	0.0938973	0.0605926	0.00885734	0.0206792	0.0166967	2	Thymidylate kinase, putative [Source:VB Community Annotation]		27
AAEL006374	0.0228861	0.078451	0.06053	0.010217	0.0480188	0.0156107	1			55
AAEL011319	0.00227236	0.159134	0.0604098	0.00614278	0.0373239	0.0182385	2			60
AAEL012039	0.0789818	0.149705	0.0603839	0.0319603	0.0477484	0.0160789	1	zinc finger protein [Source:VB Community Annotation]		59
AAEL010052	0.0571448	0.0702228	0.0603715	0.0120012	0.0296317	0.0326595	1			41
AAEL000304	0.0399846	0.307467	0.0603513	0.0158482	0.0489369	0.0108424	2			82
AAEL009449	0.0394089	0.547126	0.0603448	0.0315875	0.400975	0.00976272	1	odorant binding protein (OBP39) [Source:VB Community Annotation]	OBP39	4
AAEL004817	0.0295567	0.354023	0.0603448	0.00517241		0.00976272	3			4
AAEL008749	-0.00171634	0.0603448	0.0603448	0.0137018	0.0091954	0.0091954	1	udp-glucuronosyltransferase [Source:VB Community Annotation]		3
AAEL003418	0.0189518	0.0852167	0.0603179	0.0099709	0.0187555	0.015822	3	microsomal signal peptidase 25 kda subunit [Source:VB Community Annotation]		39
AAEL005638	0.0422497	0.362584	0.0603105	0.021755	0.0500522	0.0230586	1			33
AAEL000948	0.0217484	0.162803	0.060229	0.00801164	0.0331797	0.0134981	3	Tetraspanin [Source:UniProtKB/TrEMBL;Acc:A0A1S4EXC3]		75
AAEL005032	0.0358102	0.17988	0.0602217	0.0170481	0.0349198	0.0114863	2			92
AAEL025731	0.0532178	0.096817	0.0601695	0.0275865	0.0308051	0.0530894	2			9
AAEL022286	0.00756009	0.42781	0.0600703	0.0181469	0.0976687	0.0407388	2	40S ribosomal protein S27 [Source:UniProtKB/TrEMBL;Acc:Q1HR58]		24
AAEL004069	-0.0045597	0.05997	0.05997	0.010624	0.0052323	0.0052323	1	mitochondrial 28S ribosomal protein S14 (s14mt) [Source:VB Community Annotation]	mRpS14	11
AAEL004142	0.0274631	0.141278	0.0599681	0.00634276	0.0163008	0.0108902	3	Phagocyte signaling-impaired protein (N-terminal acetyltransferase B complex subunit NAA25 homolog)(N-terminal acetyltransferase B complex subunit MDM20 homolog) [Source:VB Community Annotation]	psidin	182
AAEL003365	0.0929281	0.195253	0.0597403	0.020328	0.0330602	0.0189721	3	fumarylacetoacetate hydrolase [Source:VB Community Annotation]		21
AAEL011222	0.259087	0.188284	0.0597197	0.274277	0.085526	0.0542502	2	Class B Scavenger Receptor (CD36 domain). [Source:VB Community Annotation]	SCRB5	11
AAEL011096	0.0683589	0.0851776	0.0596723	0.0273031	0.0319173	0.0224511	2	viral IAP-associated factor, putative [Source:VB Community Annotation]		14
AAEL021602	0.0702136	0.602349	0.0596037	0.020879	0.0536522	0.0129504	2			80
AAEL005054	0.0682519	0.105622	0.0595036	0.0180344	0.0207993	0.0134388	1	pap-inositol-1,4-phosphatase [Source:VB Community Annotation]		58
AAEL005911	0.0025388	0.322539	0.0593275	0.00982392	0.0761359	0.0235851	3	mitochondrial carrier protein [Source:VB Community Annotation]		22
AAEL001860	0.0147357	0.296107	0.0590937	0.0133851	0.0906948	0.0168033	2			20
AAEL009101	0.0125327	0.228529	0.059085	0.00951152	0.0568311	0.014062	3	Eukaryotic translation initiation factor 3 subunit F (eIF3f)(Eukaryotic translation initiation factor 3 subunit 5) [Source:VB Community Annotation]	eIF3-S5	53
AAEL010387	0.0298618	0.144383	0.0590529	0.00810832	0.0295457	0.0160951	2	pre-mRNA splicing factor [Source:VB Community Annotation]		51
AAEL014531	0.0299212	0.176568	0.0590304	0.0203667	0.058608	0.0216915	1	arsenite inducuble RNA associated protein aip-1 [Source:VB Community Annotation]		52
AAEL009658	0.012894	0.387713	0.0589611	0.00555216	0.0331332	0.0123557	3	alpha,alpha-trehalase [Source:VB Community Annotation]		212
AAEL005910	0.019979	0.117406	0.0588491	0.00697151	0.0312117	0.0187681	3	programmed cell death protein [Source:VB Community Annotation]		33
AAEL002840	0.0646989	-0.000871405	0.0588351	0.0163994	0.00932516	0.0214168	3			25
AAEL000265	0.000867339	0.111905	0.0586849	0.00835278	0.0246435	0.0126432	3	Protein crossbronx homolog [Source:VB Community Annotation]		54
AAEL019404	0.0494509	0.113881	0.0586697	0.0300668	0.049245	0.0286953	3			12
AAEL006102	-0.000925712	0.57401	0.0585695	0.00682661	0.0406532	0.0264203	3	gelsolin precursor [Source:VB Community Annotation]		54
AAEL014541	0.0200545	0.176551	0.0583241	0.00707459	0.0373256	0.0139089	2	maltose phosphorylase [Source:VB Community Annotation]		43
AAEL008756	0.0678792	0.142091	0.0583048	0.0524474	0.022745	0.0306718	3			31
AAEL021070	0.000898574	0.0628824	0.0583023	0.00406846	0.0147928	0.0130433	3			101
AAEL011750	0.0520918	0.541176	0.0582366	0.0448333	0.112542	0.048558	1	actin [Source:VB Community Annotation]		12
AAEL012074	0.0318536	0.0880464	0.0581757	0.0113641	0.0194349	0.0206909	3	Putative mitochondrial/ ribosomal protein [Source:UniProtKB/TrEMBL;Acc:A0A0N8ES33]		28
AAEL027459	0.0105507	0.172594	0.0579702	0.0138301	0.0327202	0.0218912	1			21
AAEL021342	0.0233019	0.280295	0.0579384	0.00740413	0.0628838	0.0159319	1	V-type proton ATPase subunit [Source:UniProtKB/TrEMBL;Acc:Q1HQS1]		68
AAEL001169	0.00150392	0.3363	0.0579154	0.00761871	0.0592504	0.0165565	2	ribosome biogenesis protein BOP1 homolog [Source:VB Community Annotation]		69
AAEL013494	0.00812752	0.255038	0.0578818	0.0139264	0.182079	0.030631	2			12
AAEL006507	0.0375263	0.454193	0.0575871	0.0106184	0.0433309	0.0173419	2			53
AAEL011276	-0.00763408	0.119305	0.0571429	0.00466972	0.0148643	0.0180809	2	mitochondrial glutamate carrier protein [Source:VB Community Annotation]		17
AAEL025618	0.0028183	0.441894	0.0571381	0.0390243	0.0229974	0.0218181	1			10
AAEL000234	0.0392408	0.119816	0.0570574	0.0183018	0.0341782	0.029402	2	Class B Scavenger Receptor (CD36 domain). [Source:VB Community Annotation]	SCRB7	25
AAEL001951	0.0616789	0.172761	0.0569846	0.0279796	0.0586345	0.0133605	3	actin [Source:VB Community Annotation]	Act-4	29
AAEL006919	0.00652698	0.0762674	0.0569599	0.00924856	0.0357593	0.0315453	3	serine-type enodpeptidase, [Source:VB Community Annotation]		33
AAEL012092	0.0143298	0.384224	0.056948	0.00455913	0.0352025	0.0109112	2	leucine-rich repeat [Source:VB Community Annotation]		184
AAEL003113	0.029645	0.146356	0.0568995	0.0168007	0.0636641	0.0268752	2			22
AAEL007554	-0.00176667	0.384543	0.0568631	0.00977676	0.103337	0.0174253	2			30
AAEL003766	0.119429	0.157924	0.0568546	0.0359549	0.0364037	0.0304566	1			20
AAEL020342	0.0619122	0.261554	0.0567951	0.024118	0.224549	0.0329426	2			6
AAEL003670	0.0730298	0.249184	0.0565594	0.00857994	0.0236341	0.00858251	3	myelinprotein expression factor [Source:VB Community Annotation]		214
AAEL018152	-0.00514668	0.126625	0.0564978	0.0147414	0.104163	0.0484467	2			6
AAEL024838	0.0519828	0.0543061	0.0564026	0.0108435	0.0123103	0.0100778	3			142
AAEL003425	0.0419262	0.314138	0.0561477	0.010556	0.0527181	0.00863169	3			82
AAEL003508	0.0153008	0.245431	0.0560563	0.0208373	0.0528268	0.0253897	3	serine-pyruvate aminotransferase [Source:VB Community Annotation]		67
AAEL009422	-0.00673969	0.439108	0.0559728	0.00405299	0.0320833	0.00760995	2			84
AAEL011097	0.0302165	0.0553919	0.0559686	0.0114266	0.0125538	0.0112202	2			25
AAEL005770	0.101966	0.10233	0.0556494	0.0472432	0.0406365	0.0209203	1	odorant binding protein OBP21 [Source:VB Community Annotation]	OPB21	24
AAEL009051	-0.00533507	0.0389527	0.0555401	0.00552626	0.011005	0.0193507	2	Thioredoxin Peroxidase. [Source:VB Community Annotation]	TPX5	24
AAEL013304	0.0716861	0.181914	0.0555397	0.040111	0.0782427	0.00990762	1			19
AAEL007275	0.0605133	0.234147	0.0554807	0.0201716	0.0290343	0.0113849	2	aldo-keto reductase [Source:VB Community Annotation]		31
AAEL003504	0.0361156	0.28382	0.0554723	0.085979	0.173248	0.0852023	1	emx homeobox protein [Source:VB Community Annotation]		3
AAEL020477	0.0197015	0.273697	0.0553342	0.00870157	0.0496861	0.0138614	1			76
AAEL013763	0.146698	0.25804	0.0552791	0.130333	0.142121	0.0726837	2	arrowhead [Source:VB Community Annotation]		3
AAEL025431	0.0809468	0.294449	0.0551724	0.0655254	0.0669429	0.022069	2			5
AAEL021559	0.0689655	0.194357	0.0551724		0.102914	0.0200409	2			3
AAEL021417	0.0551724	0.0551724	0.0551724	0.0172414	0.0172414	0.0172414	2			2
AAEL011440	0.0551724	0.0551724	0.0551724	0.0172414	0.0172414	0.0172414	2			2
AAEL027050	0.00227029	0.0286324	0.0550069	0.00775883	0.0131887	0.0191068	3	Putative 52k active chromatin boundary protein [Source:UniProtKB/TrEMBL;Acc:A0A0P6IYK3]		32
AAEL012120	0.0633024	0.15537	0.0549377	0.0150216	0.0291755	0.0139641	2	fad oxidoreductase [Source:VB Community Annotation]		50
AAEL000270	0.0116303	0.0855858	0.0547073	0.0102579	0.0187859	0.0146345	3	26S proteasome regulatory subunit 7, psd7 [Source:UniProtKB/TrEMBL;Acc:Q17PP0]		51
AAEL006949	0.114361	0.146341	0.0546968	0.0407081	0.0665864	0.0228993	1			22
AAEL008466	0.203991	0.518995	0.0544673	0.0674232	0.304885	0.027284	1	homeobox protein b [Source:VB Community Annotation]		8
AAEL011839	-0.0169492	0.132769	0.0544465	0.00597394	0.129277	0.00708914	3			11
AAEL019704	0.121252	0.159596	0.0544051	0.0193933	0.0252247	0.0132168	3			110
AAEL007316	0.0152124	0.0634564	0.0543653	0.0160932	0.0075246	0.00988274	2			28
AAEL013248	0.126297	0.045408	0.0543421	0.0294367	0.0228241	0.029907	2			27
AAEL002375	0.0530623	0.103829	0.0542878	0.0127873	0.0118337	0.0125022	2	NBP2b protein, putative [Source:VB Community Annotation]		61
AAEL009946	0.0096346	0.126792	0.0542714	0.00840826	0.0322019	0.0116197	2	DnaJ homolog subfamily B member 11 precursor [Source:VB Community Annotation]		72
AAEL000510	0.0899587	0.233197	0.0539419	0.0140992	0.0346929	0.0315112	3			37
AAEL012008	0.229295	0.358746	0.0538267	0.0341087	0.115377	0.0225849	3	cyclophilin [Source:VB Community Annotation]		39
AAEL003055	0.060071	0.0856709	0.0537509	0.036164	0.0409066	0.0450963	2			16
AAEL003216	0.0457655	0.100133	0.0535295	0.0182239	0.0217555	0.0264476	2			25
AAEL003864	-0.00699158	0.259115	0.0535127	0.00479769	0.0544692	0.0161436	3			56
AAEL004773	0.0893306	0.27633	0.0533572	0.015665	0.0522622	0.0192758	2	leucine carboxyl methyltransferase [Source:VB Community Annotation]		91
AAEL021925	0.026954	0.13504	0.0532361	0.0112559	0.040774	0.0158721	3			54
AAEL008970	0.0788177	0.0788177	0.0531853	0.0287356	0.0287356	0.0511296	2			2
AAEL006904	0.0263058	0.213278	0.0530517	0.00709517	0.0267856	0.010495	2			118
AAEL009257	-0.023818	0.157315	0.0529919	0.00379218	0.109642	0.010292	2			6
AAEL010180	0.0292531	0.12253	0.0529761	0.0257867	0.044297	0.0284034	3			15
AAEL003762	0.0322883	0.167703	0.0527466	0.0119527	0.0212391	0.0114621	1	Protoporphyrinogen IX oxidase, putative [Source:VB Community Annotation]		73
AAEL026833	-0.00713167	0.188908	0.0526407	0.00563903	0.0407761	0.00767875	2			51
AAEL002097	0.0256871	0.0610399	0.0526293	0.0174289	0.0163754	0.0212885	3			40
AAEL024753	0.0154047	0.0971684	0.052602	0.0128369	0.0251041	0.0199406	2			29
AAEL001261	0.0154047	0.0971684	0.052602	0.0128369	0.0251041	0.0199406	2			29
AAEL020180	0.097931	-0.0094325	0.0525298	0.0507065	0.0156067	0.0696528	3			6
AAEL011129	0.0820464	0.517078	0.0524644	0.0146958	0.0449392	0.0182397	3	alcohol dehydrogenase [Source:VB Community Annotation]		38
AAEL008901	0.0201764	0.334387	0.0523553	0.00936984	0.0417234	0.0151907	3			84
AAEL001751	0.0393884	0.339188	0.0522672	0.0265113	0.167132	0.0234621	2	cyclin [Source:VB Community Annotation]		22
AAEL008063	0.0436296	0.135342	0.0521565	0.00872901	0.0231406	0.0106727	2			41
AAEL000886	0.0495431	0.149792	0.0520668	0.0157234	0.0343104	0.0205358	3			26
AAEL011466	0.0362762	0.272698	0.0520663	0.0104909	0.0322163	0.0396874	2	Biogenesis of lysosome-related organelles complex 1 subunit 6 [Source:UniProtKB/TrEMBL;Acc:A0A1S4FTR9]		35
AAEL012029	0.0160259	0.0506312	0.0520419	0.0156494	0.0293243	0.022791	3			32
AAEL001073	0.021693	0.154834	0.0518877	0.0227014	0.0214334	0.0281396	1	malic enzyme [Source:VB Community Annotation]		8
AAEL023393	0.20196	0.195358	0.0518741	0.097318	0.0741242	0.0303686	2			9
AAEL009268	0.130045	0.264125	0.0518507	0.0398042	0.0320158	0.0297393	2	pla2g4b [Source:VB Community Annotation]		18
AAEL002207	-0.00208824	0.105528	0.0517515	0.00525193	0.0172993	0.0224622	2			43
AAEL022350	0.298589	0.0689655	0.0517241	0.22039		0.0344828	2			2
AAEL007582	0.00143678	0.0517241	0.0517241	0.000907441	0.0344828	0.0344828	2	granzyme A precursor, putative [Source:VB Community Annotation]		2
AAEL009338	-0.0184194	0.0517241	0.0517241	0.0135412	0.0413793	0.0413793	2	C-Type Lectin (CTL). [Source:VB Community Annotation]	CTL10	3
AAEL007603	0.0100584	0.28093	0.0517067	0.00838843	0.0819269	0.0246728	3	odorant binding protein (OBP10) [Source:VB Community Annotation]	OBP10	52
AAEL010456	0.10605	0.316256	0.0517049	0.0296856	0.124605	0.0221679	3			24
AAEL010450	0.10605	0.316256	0.0517049	0.0296856	0.124605	0.0221679	3	mitochondrial import inner membrane translocase subunit TIM10 [Source:VB Community Annotation]	TIM10	24
AAEL012378	0.0442023	0.181664	0.0516946	0.00782144	0.0149263	0.00991572	2	serine-type protease inhibitor [Source:VB Community Annotation]		157
AAEL013941	0.0139328	0.113197	0.0516174	0.00728021	0.0282107	0.0134857	2	p19 protein, putative [Source:VB Community Annotation]		57
AAEL004575	0.0708907	0.366365	0.0513784	0.0184213	0.0455355	0.0144744	1	beta-galactosidase [Source:VB Community Annotation]		50
AAEL022560	-0.0102681	0.246936	0.0513307	0.00573083	0.0679669	0.026813	2			32
AAEL009431	-0.000685175	0.146583	0.0513036	0.00706834	0.0294912	0.0262456	2	mitochondrial ribosomal protein, L10, putative [Source:VB Community Annotation]	mRpL10	27
AAEL003384	0.0992308	0.303908	0.0511398	0.056948	0.173068	0.0420244	3			19
AAEL020651	0.0472313	0.338329	0.0510745	0.00690848	0.0175931	0.0071772	2			330
AAEL003444	0.038124	0.556429	0.0507461	0.0338261	0.0521917	0.0202096	3	caspase (short) [Source:VB Community Annotation]	CASPS19	41
AAEL008064	0.094004	0.113994	0.0506855	0.0223346	0.0458319	0.00927572	2			4
AAEL022540	0.0297677	0.412143	0.0505315	0.011179	0.105931	0.0171824	3			27
AAEL012681	0.0746755	0.164178	0.0504029	0.0209817	0.0387605	0.0146175	3	60S ribosomal protein L24 [Source:UniProtKB/TrEMBL;Acc:Q16LE3]	RpL24	40
AAEL019890	0.00305196	0.543835	0.0500251	0.00786901	0.0444073	0.0172618	2			37
AAEL005508	0.0333263	0.0611791	0.0500114	0.0519564	0.0646903	0.0784484	1	NADH-ubiquinone oxidoreductase 24 kda subunit [Source:VB Community Annotation]		5
AAEL025321	0.0636806	0.112681	0.0499668	0.0164287	0.0246504	0.0194069	1			54
AAEL018217	0.0246957	0.182995	0.0497732	0.00986319	0.0212011	0.0177169	2			68
AAEL008862	0.00325279	0.0426721	0.0497328	0.00596144	0.0110248	0.0104359	3			100
AAEL005199	0.0689655	0.626721	0.0496716	0.0895491	0.204759	0.0592997	2	Carboxylic ester hydrolase [Source:UniProtKB/TrEMBL;Acc:A0A1S4F9U8]		7
AAEL005748	0.0880877	0.26798	0.0493849	0.0408292	0.077792	0.0217311	2	elastase, putative [Source:VB Community Annotation]		13
AAEL009671	-0.000880666	0.121409	0.0493698	0.0110468	0.0200208	0.0248282	3	snrnp sm protein [Source:VB Community Annotation]		22
AAEL008871	0.00646433	0.0855999	0.0492958	0.0137411	0.0312582	0.0360663	3	succinate dehydrogenase [Source:VB Community Annotation]		20
AAEL027576	0.0651103	0.0723652	0.0492611	0.0702233	0.0357793	0.015981	3			9
AAEL008553	0.0229	0.642022	0.0492482	0.0103531	0.136011	0.012616	3			22
AAEL003112	0.0937589	0.330442	0.049009	0.111134	0.24277	0.0208579	2			4
AAEL000235	-0.00256096	0.147097	0.0488869	0.00758993	0.0287535	0.0140013	2			21
AAEL010299	0.022704	0.0857496	0.0487954	0.0107039	0.0245775	0.0219882	3	40S ribosomal protein S12 [Source:UniProtKB/TrEMBL;Acc:Q1HRM3]	RpS12	23
AAEL013222	0.11887	0.0486815	0.0486815	0.0646725	0.00670282	0.00670282	2			7
AAEL025249	0.00898374	0.0698181	0.048602	0.00657716	0.0157956	0.0137707	3			48
AAEL020766	0.064778	0.45421	0.0483148	0.0363106	0.0838796	0.0475598	2			10
AAEL011627	0.0652264	0.0678548	0.0482347	0.0203826	0.0178646	0.0290661	3	ribose-5-phosphate isomerase [Source:VB Community Annotation]		38
AAEL007556	0.0119044	0.101465	0.0480904	0.00787857	0.0201493	0.0158819	2			52
AAEL015338	0.0233605	0.273072	0.0480112	0.0294183	0.0420772	0.02426	1			35
AAEL013727	0.023437	0.373129	0.0479664	0.0139765	0.0766388	0.0275078	3			22
AAEL006737	0.0471869	0.175004	0.0479252	0.050433	0.0476273	0.0610512	2			6
AAEL008898	0.0212005	0.385558	0.0477287	0.0114454	0.0770613	0.0205064	3	sulfotransferase (sult) [Source:VB Community Annotation]		31
AAEL007931	0.0733696	0.783556	0.0476733	0.0128974	0.023905	0.0139678	3	P21-activated kinase, pak [Source:VB Community Annotation]		103
AAEL011071	0.0343099	0.140864	0.0476375	0.0111201	0.0274889	0.0175582	2	U2 snrnp auxiliary factor, small subunit [Source:UniProtKB/TrEMBL;Acc:A0A1S4FS45]		43
AAEL021108	0.206643	0.0474138	0.0474138	0.201885	0.0100759	0.0100759	3			12
AAEL005483	0.00485673	0.376026	0.0470847	0.0110288	0.0665017	0.0207759	3			5
AAEL003174	-0.0116765	0.11425	0.0470181	0.00552848	0.0611633	0.0258494	2	translation initiation factor 1A, putative [Source:VB Community Annotation]		20
AAEL001382	0.0185102	0.522677	0.0469043	0.0214888	0.0948511	0.0328839	2	small nuclear ribonucleoprotein sm d1 [Source:VB Community Annotation]		29
AAEL012990	0.252405	0.0809956	0.0467088	0.0594597	0.0261794	0.0314602	3	mrg-binding protein [Source:VB Community Annotation]		25
AAEL007069	0.0500449	0.23487	0.0466787	0.0103088	0.0358132	0.0165935	3			84
AAEL007344	-0.00270073	0.0934346	0.0465786	0.0088283	0.0262036	0.0147034	2			36
AAEL013771	0.0247648	0.187166	0.0464397	0.0158292	0.0498613	0.0130967	2	mitochondrial ribosomal protein, L54, putative [Source:VB Community Annotation]	mRpL54	31
AAEL004804	0.0434377	0.555932	0.0463777	0.0159469	0.061673	0.011059	3	hexaprenyldihydroxybenzoate methyltransferase [Source:VB Community Annotation]		39
AAEL001516	0.0112875	0.170589	0.0463606	0.00550106	0.0174509	0.0100749	3	vesicle associated protein, putative [Source:VB Community Annotation]		142
AAEL000967	0.0428726	0.159215	0.0463351	0.011598	0.0510975	0.0129656	3	tmc7 protein [Source:VB Community Annotation]		89
AAEL020689	-0.0059218	0.0596813	0.0462831	0.00515117	0.00842525	0.0102394	2			161
AAEL020205	0.0726228	0.045977	0.045977	0.0373473	0.0204039	0.0204039	1			3
AAEL004022	0.045977	0.045977	0.045977	0.0204039	0.0204039	0.0204039	3			3
AAEL005155	0.158488	0.167565	0.0453202	0.0836968	0.0825013	0.0899648	2			5
AAEL001754	0.00684931	0.0629198	0.0450928	0.0231291	0.0500626	0.0160576	2			7
AAEL018305	0.0614381	0.175215	0.0446572	0.0260171	0.0313002	0.0117517	2			44
AAEL013410	0.0197354	0.144619	0.044635	0.0144318	0.0365512	0.0161574	2			23
AAEL023743	0.0572374	-0.000862069	0.0444731	0.0544032	0.026459	0.12069	3			2
AAEL011099	0.00635209	0.0204082	0.0443903	0.0103022	0.017315	0.0113462	2	molybdopterin-binding [Source:VB Community Annotation]		14
AAEL001725	0.0200786	0.285653	0.0441694	0.00746561	0.0321071	0.0119326	2			130
AAEL027342	0.0567849	0.134197	0.0441198	0.0139454	0.0181918	0.00932474	3			141
AAEL014204	0.0708644	0.229739	0.044104	0.0128894	0.0594143	0.0174598	3	6-phosphogluconolactonase [Source:UniProtKB/TrEMBL;Acc:Q16H01]		43
AAEL013391	0.0883492	0.0528598	0.0440647	0.0238392	0.0314928	0.0266411	3			19
AAEL010944	0.0495912	0.109312	0.0439569	0.0168286	0.0289305	0.0101253	3			33
AAEL003041	0.156361	0.140969	0.0438871	0.0989114	0.0419318	0.0546575	1			8
AAEL003008	0.0135247	0	0.0437342	0.00944877	0	0.0098715	1			22
AAEL009637	0.0108933	0.483218	0.0437331	0.0122921	0.0588126	0.0107982	1	cathepsin b [Source:VB Community Annotation]		50
AAEL007808	0.0251578	0.0618772	0.0433396	0.00918823	0.015143	0.0114964	3	cytochrome P450 [Source:VB Community Annotation]	CYP4D39	82
AAEL006251	9.29e-05	0.587527	0.0431124	0.011883	0.0919179	0.0219447	3	Ubiquitin-fold modifier 1 Precursor [Source:VB Community Annotation]		18
AAEL003871	0.0228402	0.129989	0.0431034	0.0103343	0.0225425	0.0115226	3	26S proteasome alpha 7 subunit [Source:VB Community Annotation]	Prosalpha7	42
AAEL011177	0.0350066	0.127945	0.0428837	0.0151924	0.0235371	0.00910499	2			64
AAEL009810	0.0150094	0.278416	0.0428759	0.0180395	0.212136	0.0199154	3	sideroflexin 1,2,3 [Source:VB Community Annotation]		11
AAEL001277	0.0425199	0.191034	0.0428701	0.0147298	0.0391757	0.0100136	2	arf GTPase-activating protein [Source:VB Community Annotation]		66
AAEL012618	0.00845406	0.48058	0.0427778	0.0106591	0.057875	0.0138876	1			35
AAEL021326	0.134491	0.309	0.0427348	0.0369282	0.0722296	0.0263447	3			23
AAEL007349	0.0118276	0.487638	0.0426806	0.0134829	0.136375	0.02578	2			24
AAEL006572	0.0250613	0.165527	0.0426137	0.0205918	0.0510677	0.0122634	2	troponin C [Source:VB Community Annotation]		55
AAEL012037	0.0498967	0.0827586	0.0425984	0.0279644	0.0164026	0.0190177	1	sulphate transporter [Source:VB Community Annotation]		16
AAEL000590	0.0399772	0.320332	0.0425209	0.00928165	0.0308997	0.0153099	3	Defense repressor 1 [Source:VB Community Annotation]	DNR1	104
AAEL003992	-0.00201334	0.500769	0.042258	0.00478003	0.0375078	0.0345998	3			35
AAEL011471	0.00178275	0.329262	0.0421652	0.0104277	0.0837083	0.0387036	3	60S ribosomal protein L17 [Source:UniProtKB/Swiss-Prot;Acc:Q1HR65]	RpL17	16
AAEL008943	0.113549	0.172414	0.0421456	0.0422289			1	chromatin assembly factor 1, p180-subunit, putative [Source:VB Community Annotation]		2
AAEL006115	0.0150159	0.495699	0.0420254	0.013446	0.0603344	0.0262442	3	Eukaryotic translation initiation factor 3 subunit K (eIF3k)(eIF-3 p25) [Source:VB Community Annotation]		26
AAEL013768	0.0333955	0.310169	0.0419169	0.0143708	0.0615609	0.0154034	2	glial maturation factor [Source:VB Community Annotation]		62
AAEL005900	-0.022808	0.236214	0.0418606	0.00577658	0.0480327	0.0623444	3	UPF0443 protein AAEL005900 [Source:VB Community Annotation]		10
AAEL012034	-0.0112306	0.059055	0.0416966	0.0047472	0.0130051	0.0117841	3	alpha-1,3-mannosyltransferase [Source:VB Community Annotation]		49
AAEL020729	0.242663	0.149357	0.0416713	0.0333255	0.036717	0.0167978	2			85
AAEL008067	0.0562342	0.0786638	0.0416552	0.0182509	0.0241113	0.0112037	2			8
AAEL003320	0.323357	0.275862	0.0413793	0.235561	0.094249	0.0266666	3			7
AAEL021658	0.278861		0.0413793	0.0371353		0.0344828	1			3
AAEL002617	0.035329	0.0299864	0.0413671	0.0433597	0.0497844	0.0275369	3	odorant binding protein OBP12 [Source:VB Community Annotation]	OBP12	4
AAEL003705	0.0461573	0.403463	0.0412317	0.0155305	0.103891	0.0101837	3	seven transmembrane protein, putative [Source:VB Community Annotation]		39
AAEL006401	0.0121518	0.314255	0.0410081	0.0149752	0.0947293	0.0124023	2	mitosis protein dim1 [Source:VB Community Annotation]		22
AAEL023044	0.018631	0.169657	0.0408867	0.0191535	0.0664289	0.0385653	2			15
AAEL010046	0.0382543	0.0221939	0.0408711	0.0134538	0.0127344	0.0131654	1	maintenance of ploidy protein mob1 (mps1 binder 1) [Source:VB Community Annotation]		24
AAEL021276	0.0189664	0.290097	0.0406691	0.00531657	0.0429825	0.011152	1			103
AAEL011317	0.0118307	0.0675786	0.0404051	0.0101612	0.0183179	0.019503	2	actin [Source:VB Community Annotation]		43
AAEL010306	-0.00353515	0.306738	0.0403677	0.0054296	0.0709176	0.0369223	3			43
AAEL009177	0.0354861	0.0323975	0.0402299	0.0357385	0.0141855	0.0161365	3			13
AAEL009814	0.0937158	0.18149	0.0400269	0.0242128	0.0269608	0.0213718	3	autophagy protein [Source:VB Community Annotation]		21
AAEL011586	0.0689655	0.0689655	0.0398335			0.0196472	1			2
AAEL001306	0.14359	0.14343	0.0397717	0.0324296	0.0361494	0.0220576	2			57
AAEL008274	0.0476326	0.0853098	0.0396669	0.0263247	0.0196708	0.0198788	3			34
AAEL027157	-0.0177806	0.149312	0.0396651	0.00372603	0.0234549	0.0118567	3			62
AAEL011637	0.0196478	0.0415683	0.0396541	0.00768761	0.00952057	0.0128716	3	fms interacting protein [Source:VB Community Annotation]		80
AAEL003649	0.0326303	0.163053	0.0396149	0.0153864	0.022693	0.0121965	3			44
AAEL001779	0.00374646	0.0696634	0.0395232	0.00630718	0.0228751	0.0163536	2	bax inhibitor [Source:VB Community Annotation]		34
AAEL008654	0.0303701	0.655172	0.0394089	0.0471594	0.206897	0.0931034	3			2
AAEL014600	0.0488957	0.394159	0.0394089	0.0333621	0.0708647	0.00496275	3	4-hydroxyphenylpyruvate dioxygenase [Source:VB Community Annotation]		13
AAEL008902	0.014074	0.42014	0.0392003	0.00497948	0.034516	0.0104403	3	cation-transporting ATPase fly [Source:VB Community Annotation]		192
AAEL017976	0.0504375	0.404853	0.0391345	0.049627	0.102164	0.0163048	1	heat shock protein HSP70 [Source:VB Community Annotation]	HSP70Bb	6
AAEL006611	0.00324419	0.495526	0.0390717	0.00667162	0.0584543	0.0158912	2	ER membrane protein complex subunit 3 [Source:UniProtKB/TrEMBL;Acc:A0A1S4FE22]		68
AAEL012390	-0.0102134	0.346862	0.0387376	0.00388995	0.0342444	0.0123699	1			55
AAEL019670	0.0339866	0.569356	0.0386481	0.0166892	0.0488987	0.0238386	1			22
AAEL018257	0.0712943	0.281458	0.038636	0.0271783	0.0456072	0.0168451	2			33
AAEL017290	0.00401976	0.0645271	0.0385292	0.0105623	0.0127187	0.0238442	2	Coiled-coil domain-containing protein 72 homolog [Source:VB Community Annotation]		14
AAEL006964	0.0244141	0.0416677	0.0383706	0.0119125	0.0217356	0.0187459	2			30
AAEL017335	0.400202	0.103448	0.0383681	0.223961	0	0.0694271	3	GPCR Growth Hormone Releasing Hormone Family [Source:VB Community Annotation]	GPRGHP2	4
AAEL001175	0.0487586	0.203105	0.0381266	0.0267047	0.0349217	0.0291404	2	DNA photolyase [Source:VB Community Annotation]		41
AAEL024757	0.152663	0.780342	0.0381125	0.064637	0.066872	0.0208225	2			8
AAEL014028	0.0445262	0.217457	0.037652	0.0138113	0.0156579	0.00833576	2			104
AAEL004688	0.0469741	0.392972	0.0375847	0.0125659	0.0265805	0.00914722	1			149
AAEL008865	0.0389759	0.0927312	0.0375142	0.0156369	0.0265208	0.0185739	3	oligoribonuclease, mitochondrial [Source:VB Community Annotation]		17
AAEL005829	0.0961916	0.376062	0.0374813	0.0300128	0.0702032	0.0148367	1			56
AAEL008857	0.0218036	0.0688798	0.0373968	0.0126064	0.0164444	0.0165859	3	deoxyribonuclease I, putative [Source:VB Community Annotation]		62
AAEL017545	0.0637789	0.208628	0.0371935	0.0270424	0.0667205	0.0095763	2			69
AAEL012038	-0.0141444	0.0289117	0.0371144	0.00611438	0.0117496	0.0105251	1			22
AAEL004914	0.032238	0.0556067	0.0370631	0.0189209	0.0297759	0.0214986	2			43
AAEL006179	0.12069	0.141619	0.0369421	0.078075	0.0512215	0.0343927	3	tubulin alpha chain [Source:VB Community Annotation]		15
AAEL000098	-0.00436228	0.129462	0.036914	0.00450548	0.0280114	0.0127119	3			16
AAEL003530	0.103177	0.268023	0.0367541	0.0381124	0.0629045	0.0195185	2	acidic ribosomal protein P1, putative [Source:VB Community Annotation]	RpLP1	13
AAEL024098	0.0105946	0.0708959	0.0367359	0.00754904	0.0154356	0.0122023	3			87
AAEL011636	-0.00907195	0.236228	0.036419	0.00652372	0.0401125	0.0155808	3			51
AAEL005909	0.058731	0.197313	0.0363885	0.0245466	0.0455641	0.0330127	3	splicing factor SC35, putative [Source:VB Community Annotation]		16
AAEL007839	0.244136	0.196828	0.0361676	0.049972	0.0777412	0.0162964	1	beta-hexosaminidase [Source:VB Community Annotation]		16
AAEL011551	0.036099	0.0979177	0.0360502	0.0065233	0.0276247	0.00330525	3			62
AAEL010447	0.21953	0.547226	0.0357883	0.20811	0.472216	0.0171116	3			11
AAEL013441	0.00510765	0.183554	0.0357268	0.00611948	0.0221346	0.0084212	2	Toll-like receptor [Source:VB Community Annotation]	TOLL9A	121
AAEL011632	0.00655655	0.45547	0.0357241	0.0128679	0.0691168	0.0147145	3	fk506 binding protein [Source:VB Community Annotation]		46
AAEL003772	0.127991	0.256298	0.035472	0.0656692	0.28885	0.0140115	1			6
AAEL009398	0.00271003	0.327601	0.0352408	0.00812249	0.0485336	0.0115248	3	Pep12p, putative [Source:VB Community Annotation]		53
AAEL001184	0.0175368	0.548421	0.0352195	0.0122311	0.0508964	0.01634	2			59
AAEL024500	-0.00791855	0.371297	0.0350852	0.00667152	0.0659085	0.016413	2			45
AAEL003352	-0.0262633	0.065955	0.0350491	0.00315608	0.0166108	0.0138783	2	60S ribosomal protein l7ae [Source:VB Community Annotation]	RpL7ae	14
AAEL009480	0.0623274	0.391932	0.0349931	0.0264557	0.041496	0.0130727	1			37
AAEL020802	0.0431034	0.0431034	0.0347391	0.0147975	0.0147975	0.0194697	3			4
AAEL028049	0.0310831	0.103448	0.0346672	0	0	0.0409469	1			4
AAEL027493	0.0893052	0.114159	0.0345283	0.0404839	0.0260738	0.0143195	2			28
AAEL009685	-0.0183846	0.0883106	0.0345274	0.00501088	0.0343995	0.0233814	3	oxidoreductase [Source:VB Community Annotation]		8
AAEL006423	0.0919921	0.19747	0.034504	0.0209822	0.0410728	0.013303	2	Short form D7Cclu23 salivary protein [Source:UniProtKB/TrEMBL;Acc:Q95V89]		32
AAEL013385	0.0184632	0.931034	0.0344828	0.0391085			2	brain chitinase and chia [Source:VB Community Annotation]		2
AAEL025012	0	0.913793	0.0344828		0.0976272		2			4
AAEL019920	0.066157	0.442585	0.0344828	0.0434983	0.0882748		3			4
AAEL025414	0.0116081	0.363218	0.0344828	0.0517241	0.189655		1			2
AAEL013980	-0.00344828	0.350913	0.0344828	0.0275793	0.302014	0.0329145	3	glutaredoxin, putative [Source:VB Community Annotation]		6
AAEL027245	0.349138	0.310345	0.0344828	0.230865			1			4
AAEL019992	0.0581238	0.144201	0.0344828	0.0174683	0.0893997	0	1			3
AAEL007716	0.11415	0.0344828	0.0344828	0.116942			3			2
AAEL006128	0.0689655	0.0344828	0.0344828	0.061706			3			2
AAEL019991	0.0404798	0.0344828	0.0344828	0.00465375	0	0	1			3
AAEL003616	0.0344828	0.0344828	0.0344828	0	0	0	3			2
AAEL027705	0.000783699	0.0344828	0.0344828	0.0338969	0.0310345	0.0310345	1			4
AAEL024857	-0.010425	0.0344828	0.0344828	0.0344828			3			2
AAEL027765	-0.00835946	0.0168465	0.0344828	0.0363956	0.0385467	0	3			3
AAEL023164	0.0184632	-0.0224539	0.0344828	0.0391085			3			2
AAEL003004	0		0.0344828				1			2
AAEL004154	-0.00130241	0.647892	0.0344085	0.00784139	0.0635767	0.0179551	2			36
AAEL006674	0.0297658	0.224388	0.0342815	0.0132642	0.0373803	0.0198636	2	Clip-Domain Serine Protease family B. [Source:VB Community Annotation]	CLIPB29	37
AAEL022720	0.147283	0.1341	0.0342503	0.0366233	0.0408522	0.0150641	2			17
AAEL005018	0.0334137	0.51103	0.0342392	0.0159612	0.0540485	0.01809	2			34
AAEL012855	0.0719353	-0.0321633	0.0336417	0.115082		0.0475485	3			5
AAEL023967	0.151116	0.241379	0.0336068	0.0344683	0.116632	0.0239547	3			8
AAEL017161	0.0272077	0.440556	0.0333433	0.016588	0.127137	0.0176779	2			23
AAEL006647	0.0308258	0.173469	0.0333028	0.00838326	0.027905	0.0175441	3	dynein light chain, putative [Source:VB Community Annotation]		47
AAEL004729	0.0142782	0.160431	0.0332159	0.00863328	0.0950647	0.0251642	2			13
AAEL000752	0.0935271	0.122785	0.0331502	0.0163093	0.0180057	0.0139039	3			76
AAEL006117	0.0358732	0.423132	0.0330216	0.00953072	0.14098	0.0175296	3	39S ribosomal protein L12, mitochondrial [Source:UniProtKB/TrEMBL;Acc:Q1HQL1]	mRpL12	33
AAEL014297	0.0796229	0.636079	0.0325536	0.0317039	0.0478785	0.0250777	2	xenotropic and polytropic murine leukemia virus receptor xpr1 [Source:VB Community Annotation]		19
AAEL002092	0.0836013	0.0933063	0.0323607	0.022903	0.0202072	0.0436678	3	cuticle protein, putative [Source:VB Community Annotation]		6
AAEL022261	0.0599074	0.255495	0.0322581	0.0293072	0.0814766	0.0121644	2			29
AAEL004861	0.0318024	0.677612	0.0319965	0.0103936	0.108552	0.0303301	2	peroxisomal integral membrane protein Per8p, putative [Source:VB Community Annotation]		11
AAEL007162	-0.00325102	0.220117	0.0319646	0.00887187	0.0393347	0.0385746	3	autophagy related gene [Source:VB Community Annotation]	APG8	28
AAEL012084	0.0239667	0.0302345	0.0316933	0.00922935	0.0139034	0.0115067	3			37
AAEL012073	0.0382129	0.128093	0.0314755	0.0165552	0.0394361	0.0200521	3			29
AAEL014024	-0.00423696	0.175549	0.0313558	0.00871082	0.0312051	0.0244966	2			13
AAEL012395	0.0270283	0.360075	0.0313202	0.00614584	0.0249026	0.0077145	1	ATP-binding cassette transporter [Source:VB Community Annotation]		113
AAEL010682	0.316092	0.59848	0.0310831	0.172414			2	armc4 [Source:VB Community Annotation]		2
AAEL012007	0.152708	0.159463	0.0310076	0.0169901	0.0183254	0.00705567	3			102
AAEL000240	0.0482759	0.185137	0.0309641	0.020024	0.0680527	0.0265193	2			10
AAEL006238	0.0238463	0.0766107	0.030661	0.0214206	0.0144665	0.0290866	2			11
AAEL010796	0.0691634	0.0893653	0.0306136	0.0168155	0.0166459	0.0100266	3	transmembrane protein 1/tmem1b [Source:VB Community Annotation]		66
AAEL001363	0.0733875	0.147758	0.0301724	0.0555383	0.0340638	0.0139436	2	small nuclear ribonucleoprotein Sm D1, putative [Source:VB Community Annotation]		8
AAEL011433	-0.00963032	0.0434577	0.0298745	0.0147236	0.0127142	0.0388954	2	small nuclear ribonucleoprotein sm d3 [Source:VB Community Annotation]		7
AAEL025813	-0.0344828	0.0689655	0.0298071			0.00353669	3			2
AAEL010799	0.0138078	0.103574	0.0297981	0.0115788	0.0199782	0.0162842	3			37
AAEL013950	-0.00762757	0.34787	0.0295826	0.00504692	0.0305016	0.008055	2	DEAD box ATP-dependent RNA helicase [Source:VB Community Annotation]		63
AAEL027013	0.130366	0.0295567	0.0295567	0.133526	0.0134872	0.0134872	1	Putative translocon-associated protein [Source:UniProtKB/TrEMBL;Acc:A0A0P6IT12]		10
AAEL010964	0.340884	0.401606	0.0285105	0.0576542	0.0725508	0.0221796	2			15
AAEL012546	0.045329	0.501935	0.0284861	0.0133468	0.0253174	0.0154441	2	DNA replication licensing factor MCM6 [Source:VB Community Annotation]		69
AAEL015493	0.0125738	0.297936	0.0284457	0.00673856	0.0499255	0.0131657	2			35
AAEL002720	0.0489562	0.185489	0.0279418	0.0100042	0.0291206	0.0112998	2	Serine Protease Inhibitor (serpin) likely cleavage at V/V. [Source:VB Community Annotation]	SRPN20	61
AAEL012547	0.00662135	0.566791	0.0276715	0.00716591	0.0208116	0.0184817	2	lkb1 interacting protein [Source:VB Community Annotation]		81
AAEL027716	0.0295567	0.342603	0.0275862	0.00534568	0.0164851	0.00842773	3	Actin-related protein 2/3 complex subunit 3 [Source:UniProtKB/TrEMBL;Acc:Q1HR60]		5
AAEL005162	0.0948276	0.0275862	0.0275862	0.0898328	0.017805	0.017805	1	39S ribosomal protein L11, mitochondrial [Source:UniProtKB/TrEMBL;Acc:Q17AX3]	mRpL11	8
AAEL020969	0.203612	0.241173	0.0271298	0.15087	0.0944446	0.0482204	2			7
AAEL011798	0.0148399	0.232799	0.0268259	0.0066552	0.0392962	0.0193259	3	allergen, putative [Source:VB Community Annotation]		37
AAEL008068	0.102915	0.0844167	0.0267803	0.0553951	0.030673	0.0135642	2			13
AAEL011056	-0.00693455	0.024825	0.0266297	0.0144984	0.0410002	0.0357095	2	transcription factor HES-1 (Hairy and enhancer of split 1), putative [Source:VB Community Annotation]		5
AAEL007542	0.0137645	0.204088	0.026402	0.00985637	0.0288255	0.0119835	2	glutamate decarboxylase [Source:VB Community Annotation]		66
AAEL000739	0.0680711	0.0105258	0.026171	0.021517	0.0119896	0.0141383	2			38
AAEL007055	-0.0150672	0.454576	0.0261046	0.00723964	0.132394	0.0103993	3	lipase [Source:VB Community Annotation]		28
AAEL022704	0.0349974	0.091954	0.0260455	0.01771	0.0207394	0.0237003	3			10
AAEL006463	0.0936097	0.287136	0.0253975	0.0322868	0.124056	0.0191323	3	Peroxisome assembly protein 12 [Source:UniProtKB/TrEMBL;Acc:Q176A8]		17
AAEL022727	-0.00358471	0.0529286	0.0251778	0.00761412	0.0167864	0.0162882	2			30
AAEL006066	0.12093	0.476622	0.0246793	0.0160913	0.03447	0.0167312	1	peptidyl-tRNA hydrolase [Source:VB Community Annotation]		32
AAEL011790	0.0334441	0.468066	0.0246493	0.0175845	0.0658607	0.0303834	3			14
AAEL006476	-0.00823238	0.492603	0.0245284	0.00566179	0.026985	0.0247359	2	symbol, putative [Source:VB Community Annotation]		43
AAEL012671	0.0396267	0.169318	0.0244811	0.0115026	0.0222647	0.00742761	2			143
AAEL025277	0.117446	0.17845	0.0242311	0.088722	0.14245	0.0109388	2			4
AAEL020301	-0.0344828	0.0689655	0.0242113			0.0689655	2			2
AAEL013639	0.0284217	0.215631	0.0240261	0.010628	0.0257038	0.0101276	2			61
AAEL020015	0.0189599	0.198737	0.0234137	0.0121539	0.0409412	0.0113824	2			43
AAEL012036	0.0121483	0.0866105	0.023305	0.00987465	0.0163484	0.0109568	1	sulphate transporter [Source:VB Community Annotation]		23
AAEL022392	0.0130797	0.511032	0.0229885	0.0163339	0.263713	0.0172414	2			2
AAEL021927	0.0175151	0.0229885	0.0229885	0.0273026	0.022524	0.022524	3			5
AAEL000407	0.00166852	0.0229885	0.0229885	0.0125477	0.00926411	0.00926411	3	Protein kish [Source:UniProtKB/TrEMBL;Acc:Q17P87]		5
AAEL011007	-0.0151466	0.354387	0.0228702	0.00397255	0.0757032	0.0173746	2	fibrinogen and fibronectin [Source:VB Community Annotation]		37
AAEL001039	0.136409	0.665663	0.0227469	0.0273737	0.0469033	0.0109574	3	metaxin [Source:VB Community Annotation]		43
AAEL002130	0.00906116	0.0987613	0.0225188	0.00925575	0.036504	0.0187345	3	ecdysone inducible protein L2, putative [Source:VB Community Annotation]		35
AAEL024434	0.0150027	0.247649	0.0223409	0.00880076	0.0496162	0.0493864	3	60S ribosomal protein L13a (Fragment) [Source:UniProtKB/TrEMBL;Acc:Q1HR63]		5
AAEL003770	-0.00325904	0.177443	0.0222702	0.00459781	0.0202797	0.00765594	1			73
AAEL010468	0.00494243	0.332969	0.0221847	0.0201057	0.287043	0.0169538	1	DNA-directed RNA polymerase I, 12kD-subunit, putative [Source:VB Community Annotation]		7
AAEL012040	0.0164918	0.062801	0.0219231	0.0158421	0.0150294	0.0134929	1			18
AAEL026497	-0.00748175	0.0290994	0.0218266	0.00502413	0.0119481	0.0100536	2	Potein tyrosine phosphatase SHP1 [Source:UniProtKB/TrEMBL;Acc:Q1HRG9]		52
AAEL012693	0.0478672	0.479995	0.020521	0.0151783	0.0504167	0.0187794	3	tripartite motif protein [Source:VB Community Annotation]		57
AAEL006420	0.0300244	0.179149	0.0200571	0.00960236	0.0253346	0.010848	2			43
AAEL008073	0.0279429	0.0197044	0.0197044	0.0310248	0.00933603	0.00933603	2			7
AAEL013005	0.0202452	0.219345	0.0194218	0.0142801	0.0333277	0.00970692	2			35
AAEL014943	-0.0120428	0.0179612	0.0191277	0.00999051	0.0389917	0.0368003	3			12
AAEL011739	0.0673317	0.503663	0.0187552	0.0243055	0.0456232	0.00885614	3	MAFF protein, putative [Source:VB Community Annotation]		43
AAEL012349	0.137538	0.394947	0.0179088	0.0534177	0.0934279	0.00859734	1	lipase 1 precursor [Source:VB Community Annotation]		39
AAEL024181	0.0284516	0.0758621	0.0178499	0.0257804	0.0167247	0.0176089	1			7
AAEL000487	0.0375448	0.141924	0.0176623	0.0126248	0.0349229	0.0116328	3			29
AAEL001271	-0.00426702	0.120384	0.0173967	0.00753501	0.0395344	0.0158549	2			14
AAEL007555	-0.00223398	0.167481	0.0172719	0.00560472	0.0241739	0.00605986	2	acyl-coa dehydrogenase [Source:VB Community Annotation]		76
AAEL024125	0.0474099	0.0788317	0.0170802	0.0365048	0.0539018	0.00896631	3			6
AAEL003689	0.00839736	0.156544	0.016673		0.0967742	0.0347345	2	Histone H4 [Source:UniProtKB/TrEMBL;Acc:Q16IE4]		2
AAEL026355	0.0285194	0.36917	0.0163627	0.0117148	0.023642	0.00496434	3			254
AAEL013869	0.0353927	0.186457	0.0156565	0.0232176	0.0497131	0.0216006	1	RNA-binding protein [Source:VB Community Annotation]		21
AAEL007153	0.029992	0.203301	0.0151763	0.0268193	0.0841231	0.0260691	3	5'-AMP-activated protein kinase, catalytic alpha-1 chain [Source:VB Community Annotation]		18
AAEL011159	0.113884	0.173779	0.0145945	0.0185844	0.0944849	0.0170715	3	cartilage associated protein [Source:VB Community Annotation]		12
AAEL005997	0.0311785	0.0916662	0.0141928	0.0190401	0.0414209	0.0286479	3	allergen, putative [Source:VB Community Annotation]		17
AAEL010788	0.0227551	0.460865	0.0137852	0.0272479	0.10054	0.0170392	1	metalloprotease [Source:VB Community Annotation]		9
AAEL000855	0.149979	0.381079	0.0134952	0.0745754	0.369352	0.0292798	3	mannosyltransferase 1, [Source:VB Community Annotation]		8
AAEL004867	0.0595611	0.134622	0.0134324	0.0212863	0.0317659	0.017936	1	NBP2b protein, putative [Source:VB Community Annotation]		20
AAEL012011	0.148835	-0.00747819	0.0133058	0.0261367	0.0107925	0.0131399	3	nedd8-conjugating enzyme nce2 [Source:VB Community Annotation]		19
AAEL022767	0.273166	0.430542	0.0130797	0.04353	0.173242	0.0212496	1			5
AAEL011645	0.231975	-0.0344828	0.0128837	0.0960591		0.0335753	3			2
AAEL026979	-0.00931966	0.310345	0.0114943				1			2
AAEL003427	0.0123072	0.11994	0.0111562	0.0320307	0.02814	0.029231	3	40S ribosomal protein S16 [Source:UniProtKB/Swiss-Prot;Acc:P62251]	RpS16	10
AAEL015313	0.0696966	0.234414	0.0110605	0.0426895	0.162272	0.0320268	3	odorant binding protein OBP59 [Source:VB Community Annotation]	OBP59	4
AAEL003426	0.0885006	0.157139	0.0110559	0.024834	0.0306492	0.0153206	3	Sodium-dependent phosphate transporter [Source:UniProtKB/TrEMBL;Acc:A0A1S4F4Y8]		25
AAEL010196	0.350782	-0.0227273	0.0107131	0.220805	0.0216441	0.0237386	3	trypsin [Source:VB Community Annotation]		4
AAEL004667	0.031709	0.0199437	0.0102639	0.0178656	0.0130801	0.0104937	3			22
AAEL025453	0.151057	0.187739	0.0102427	0.0737016	0.0480776	0.0190973	3			8
AAEL025505	-0.0160242	0.520701	0.00947808	0.0032521	0.0452762	0.0402581	2			5
AAEL004613	0.200765	0.0281885	0.00927552	0.0350226	0.0119323	0.0056737	1	phenylalanyl-tRNA synthetase beta chain [Source:VB Community Annotation]		109
AAEL019798	0.0254965	0.499603	0.00858992	0.00829344	0.0764354	0.00965843	3			47
AAEL009632	-0.0121704	0.709806	0.00758951	0.0135416	0.266243	0.0184765	3	short-chain dehydrogenase [Source:VB Community Annotation]		3
AAEL023662	-0.0271286	0.0118073	0.0075431	0.00272737	0.00554193	0.0124934	2			4
AAEL005293	0.0648029	0.0976711	0.00736967	0.020035	0.0709914	0.0112145	3	Galectin [Source:UniProtKB/TrEMBL;Acc:Q16ND5]	GALE8A	22
AAEL002686	0.0723222	0.839668	0.00646552	0.0328919	0.0499567	0.0242206	2	testisin precursor, putative [Source:VB Community Annotation]		7
AAEL025285	-0.0244392	0.124668	0.00615763	0.00953569	0.108278	0.0498899	2			3
AAEL000941	-0.0139171	0.506038	0.00500838	0.00429784	0.0674871	0.0136578	3	mitochondrial inner membrane protein translocase, 8kD-subunit, putative [Source:VB Community Annotation]		19
AAEL022617	0.104775	0.0140086	0.00458943	0.148586	0.0124975	0.00604442	2			4
AAEL012041	0.00938326	0.0735294	0.00406939	0.00820234	0.0108009	0.0081942	1	sulphate transporter [Source:VB Community Annotation]		35
AAEL019332	-0.0269865	-0.0310345	0.00246305	0	0.00433258	0.060533	1			3
AAEL020849	-0.00327695	0.504162	0.00191029	0.0149913	0.0277634	0.0140356	2			14
AAEL002591	0.210953	-0.0241894	0.00170285			0.0675523	3	odorant binding protein OBP13 [Source:VB Community Annotation]	OBP13	2
AAEL002255	0.187577	0.461207	0.00169866	0.044663	0.089044	0.0175745	2			14
AAEL007772	0.249417	0.143013	0.000944733	0.243032	0.0805298	0.0165008	2			5
AAEL024636	-0.0169492	0	0.000387447	0.0161271		0.0209392	2			4
AAEL025032	0.0471869	0.295567	0	0.0616461	0.0201774		1			4
AAEL020113	0.0207566	0.0628803	0	0.0397301			3			3
AAEL021446	0.59848	0	0				1			3
AAEL020681	0.220627	0	0	0.139631		0	2			2
AAEL023247	0.119549	0	0	0.0386807	0	0	1			3
AAEL022380	0.0312936	0	0	0.0160126	0	0	2			3
AAEL011869	0.0246305	0	0	0.0148633	0	0	2			2
AAEL028907	0	0	0				1			2
AAEL024114	-0.00772889	0	0	0.0155991	0	0	3			3
AAEL023605		0	0				3			4
AAEL002811	0.0376202	0.0566795	-0.000313005	0.015836	0.0264478	0.0103488	1			33
AAEL004552	0.0256616	0.352905	-0.000378931	0.0301533	0.135264	0.0126697	1			7
AAEL003049	0.170647	0.277661	-0.00083091	0.0116617	0.0219111	0.0102111	1	pupal cuticle protein 78E, putative [Source:VB Community Annotation]		3
AAEL013643	0.0133604	0.0727375	-0.00100974	0.0111378	0.0203138	0.00980986	2	mitochondrial transcription factor A, putative [Source:VB Community Annotation]		64
AAEL020535	0.0453646	0.454518	-0.00143678	0.0141644	0.0676813	0.0119273	2			15
AAEL019822	0.0896552	0.264368	-0.0032077	0.0408685	0.170659	0.0273925	3			3
AAEL004433	0.0198971	0.14595	-0.00323999	0.0538794	0.033571	0.0214383	3	mitochondrial ribosomal protein, L14, putative [Source:VB Community Annotation]	mRpL14	5
AAEL021140	-0.0120055	0.0843545	-0.00337049	0.00433125	0.0218808	0.0141521	2			19
AAEL020946	0.176355	0.188748	-0.00374231	0.173191	0.0413854	0.018964	3			5
AAEL024812	0.0414654	0.218891	-0.00383527	0.0189912	0.0450842	0.00646724	2			33
AAEL022892	-0.0161108	0.792718	-0.0040568	0.00541732	0.0655946	0.00590996	3			5
AAEL026799	-0.000801925	0.509229	-0.00425437	0.00898587	0.0665966	0.0116415	1			14
AAEL010514	0.0896971	0.0889498	-0.00792846	0.01895	0.00766785	0.00526116	3	aminoacyl-tRNA synthetase auxiliary protein, 43kD, putative [Source:VB Community Annotation]		34
AAEL020756	-0.0136891	0.000387447	-0.00900289	0.0114111	0.022072	0.0124711	3			6
AAEL020150	-0.0284566	0.429281	-0.0105766	0.00281625	0.116571	0.0112232	2			3
AAEL009841	0.464286	0.0221416	-0.0106101	0.120088	0.0331448	0.0284667	3			6
AAEL019502	0.00922778	0.0163009	-0.0143118	0.0314916	0.041979	0.00488772	3			3
AAEL000245	-0.00740952	0.242941	-0.0146976	0.00829646	0.033878	0.013	2			6
AAEL004883	0.310345	0.172414	-0.0154821			0.0517241	1	guanylate cyclase [Source:VB Community Annotation]		2
AAEL024862	0.0344828	0.340724	-0.0173556	0	0.05573	0.00886752	1			2
AAEL019612	0.0410509	-0.00500268	-0.0176031	0.0587417	0.0139658	0.0189206	1			3
AAEL000308	0.198939	0.583448	-0.0182556	0.136376	0.404049	0.0333597	2			3
AAEL024381	-0.0040568	0.0804598	-0.0197044	0.0162907	0.0344828	0.00983478	2			2
AAEL023183	0.101172	0.652842	-0.0199942	0.105299	0.0811138	0.0087643	1			14
AAEL006563	0.0323276	0.655172	-0.0223914	0.0538484	0	0.0145316	2	Vitellogenic carboxypeptidase Precursor (EC 3.4.16.-) [Source:VB Community Annotation]	Vcp	3
AAEL024448	0.238635	0.168162	-0.0229243	0.116968	0.0447274	0.00438377	2			6
AAEL000512	0.157222	0.253473	-0.0304731	0.0853376	0.0769776	0.00291526	3	Dynein heavy chain [Source:UniProtKB/TrEMBL;Acc:A0A1S4EW29]		3
AAEL003703	0.0114943	0.885057	-0.0318302		0.114943		3	scarlet protein [Source:VB Community Annotation]		2
AAEL011937	-0.0137931	0.598746	-0.0319596	0.0712437	0.464756		2	glucosyl/glucuronosyl transferases [Source:VB Community Annotation]		5
AAEL026389	0.310345	0.655172	-0.0344828	0.220463	0	0	1			3
AAEL022310		1					3			3
AAEL000932		1			0		3			2
AAEL011743	0.310345	0.655172					3			2
AAEL026548	0	0.655172					3			6
AAEL013990		0.485057			0.0344828		3	hexamerin 2 beta [Source:VB Community Annotation]		2
AAEL024276		0.482759			0		2			2
AAEL009698		0.466338			0.224138		3	GPCR Orphan/Putative Class A Family [Source:VB Community Annotation]	GPRNNA7	2
AAEL006498	0.282132	0.310345		0.240916			3	long wavelength sensitive opsin [Source:VB Community Annotation]	GPROP1	6
AAEL026144	0.224138	0.310345		0.103448			3			2
AAEL028724		0.310345					1			7
AAEL027235		0.206897			0		2			2
AAEL011553	0.0827586	0.188088		0.0116937	0.0944045		3	trypsin [Source:VB Community Annotation]		5
AAEL007812		0.172414			0		3	cytochrome P450 [Source:VB Community Annotation]	CYP4H32	2
AAEL024288	0.172414	0.0344828		3.93e-17			3			3
AAEL018514	0	0.0172414					3	Arthropod 7SK RNA [Source:VB Community Annotation]	Arthropod_7SK	2
AAEL027089	0.690969			0.0154026			1	Endoplasmic reticulum resident protein 29 [Source:UniProtKB/TrEMBL;Acc:Q16HE7]		5
AAEL010067	0.368816			0.0517241			3			2
AAEL014766	0.310345			0			2			3
AAEL006132	0.310345			0			3			2
AAEL026520	0.282132			0.198163			3			3
AAEL024222	0.122605			0.0172414			3			2
AAEL028103	0.112069			0.0344828			1			2
AAEL002670	0.112069			0.0344828			2	AMP dependent ligase [Source:VB Community Annotation]		2
AAEL017145	0.0827586			0.0517241			3			2
AAEL023911	0.0689655						1			2
AAEL025854	0.0517241			0.0344828			3			2
AAEL028790	0						1			7
AAEL028938							1			2
AAEL019334							1			2
AAEL028177							1			2
AAEL026984							1	3-hydroxyisobutyryl-CoA hydrolase, mitochondrial [Source:UniProtKB/TrEMBL;Acc:A0A1S4FP05]		5
AAEL028762							1			9
AAEL028689							1			7
AAEL028952							1			5
AAEL021617							1			2
AAEL019388							1			3
AAEL003755							1	BolA protein, putative [Source:VB Community Annotation]		4
AAEL012713							1	Clip-Domain Serine Protease family C. [Source:VB Community Annotation]	CLIPC16	3
AAEL028657							1			2
AAEL023078							2			10
AAEL027003							2			2
AAEL002993							1	mitochondrial ribosomal protein L43 [Source:VB Community Annotation]	mRpL43	3
AAEL026493							2			4
AAEL002220							2			3
AAEL017971							1	U2 spliceosomal RNA [Source:VB Community Annotation]	U2	2
AAEL007951							2	glutathione transferase [Source:VB Community Annotation]	GSTE2	5
AAEL021802							3			5
AAEL011906							3	histone H1, putative [Source:VB Community Annotation]		3
AAEL005475							3			2
